# Sensitive and reproducible determination of clinical HDL proteotypes

**DOI:** 10.1101/2020.07.09.191312

**Authors:** Sandra Goetze, Kathrin Frey, Lucia Rohrer, Silvija Radosavljevic, Jan Krützfeldt, Ulf Landmesser, Marco Bueter, Patrick G. A. Pedrioli, Arnold von Eckardstein, Bernd Wollscheid

## Abstract

**Background:** High-density lipoprotein (HDL) is a heterogenous mixture of blood-circulating multimolecular particles containing many different proteins, lipids, and RNAs. Recent advancements in mass spectrometry-based proteotype analysis strategies enable the sensitive and reproducible quantification of proteins across large patient cohorts.

**Methods:** HDL particles were isolated from plasma of more than 300 healthy individuals or patients with a multiplicity of physiological HDL states. From these, peptides were extracted and HDL proteome spectral libraries were generated. This is a prerequisite for using data-independent acquisition (DIA) strategies to analyze HDL particles from clinical cohorts using mass spectrometry.

**Results:** The resulting HDL proteome spectral libraries consist of 296 protein groups and 341 peptidoforms of potential biological significance identified with high confidence. We used the HDL proteome libraries to evaluate HDL proteotype differences in between healthy individuals and patients suffering from diabetes mellitus type 2 (T2DM) and/or coronary heart disease (CHD). Bioinformatic interrogation of the data revealed significant quantitative differences in the HDL proteotypes including a significant depletion of phosphatidylinositol-glycan-specific phospholipase D (PHLD) from disease-derived HDL particles.

**Conclusion:** The DIA-based HDL proteotyping strategy enabled sensitive and reproducible digitization of HDL proteotypes derived from patient cohorts and provides new insights into the composition of HDL particles as a rational basis to decode structure-function-disease relationships of HDL.

**List of human genes and protein names discussed in the paper:**

- APOA1 (Apolipoprotein A-I)
- APOA2 (Apolipoprotein A-II)
- APOE (Apolipoprotein E)
- APOC3 (Apolipoprotein C3)
- CLUS (Clusterin)
- PHLD (Phosphatidylinositol-glycan-specific phospholipase D)
- PON1 (Serum paraoxonase/arylesterase 1)
- PON3 (Serum paraoxonase/lactonase 3)
- PSPB (Pulmonary surfactant-associated protein B)
- RAB1B (Ras-related protein Rab-1B)
- RAB6A (Ras-related protein Rab-6A)
- RB11A/B (Ras-related protein Rab-11A/B)
- RP1BL (Ras-related protein Rap-1b-like protein)
- RAB10 (Ras-related protein Rab-10)
- SAA1 (Serum amyloid A-1 protein)
- SAA2 (Serum amyloid A-2 protein)
- SAA4 (Serum amyloid A-4 protein)
- SCRB1 (Scavenger receptor class B member 1)

## Supplementary Tables for "Sensitive and reproducible determination of clinical HDL proteotypes" (part 1 of 3)

### Sheet: Table S1
Table S1 - Summary of all identified protein groups (including HDL related contaminants).
Accession	Protein.FDR.Confidence..Combined	Master	Description	Contaminants	Exp..q.value..Combined	Sum.PEP.Score	Coverage....	X..Peptides	X..PSMs	X..Unique.Peptides	X..Protein.Groups	X..AAs	MW..kDa.	calc..pI	Score.MS.Amanda.2.0..MS.Amanda.2.0	Score.Sequest.HT..Sequest.HT	X..Peptides..by.Search.Engine...MS.Amanda.2.0	X..Peptides..by.Search.Engine...Sequest.HT	Pfam.IDs	Entrez.Gene.ID	Gene.Symbol
P02768	High	Master Protein	Serum albumin OS=Homo sapiens OX=9606 GN=ALB PE=1 SV=2	0	0	835,053	76	46	8614	41	1	609	69,3	6,28	1148377	9193.47	46	46	Pf00273	213	ALB
P16104	High	Master Protein	Histone H2AX OS=Homo sapiens OX=9606 GN=H2AFX PE=1 SV=2	1	0	22,752	25	2	14	1	1	143	15,1	10,74	2919.45	21.13	2	2	Pf00125, Pf00808	3014	H2AFX
P16402	High	Master Protein	Histone H1.3 OS=Homo sapiens OX=9606 GN=HIST1H1D PE=1 SV=2	1	0.005	9,184	10	2	4	2	1	221	22,3	11,02	526.02	2.13	2	2	Pf00538	3007	HIST1H1D
O60814	High	Master Protein	Histone H2B type 1-K OS=Homo sapiens OX=9606 GN=HIST1H2BK PE=1 SV=3	1	0.004	17,671	28	3	30	3	1	126	13,9	10,32	3196.38	7.35	3	3	Pf00125, Pf00808	85236	HIST1H2BK
P62805	High	Master Protein	Histone H4 OS=Homo sapiens OX=9606 GN=HIST1H4A PE=1 SV=2	1	0	25,278	39	4	95	4	1	103	11,4	11,36	8762.61	40.75	4	4	Pf00125, Pf02969, Pf15630	8359; 8361; 8360; 8363; 8370; 554313; 8365; 8364; 121504; 8367; 8294; 8366; 8362; 8368	HIST1H4A; HIST1H4F; HIST1H4D; HIST1H4J; HIST2H4A; HIST2H4B; HIST1H4H; HIST1H4C; HIST4H4; HIST1H4E; HIST1H4I; HIST1H4B; HIST1H4K; HIST1H4L
Q6FI13	High	Master Protein	Histone H2A type 2-A OS=Homo sapiens OX=9606 GN=HIST2H2AA3 PE=1 SV=3	1	0.005	6,789	28	2	6	1	1	130	14,1	10,90	740.01	4.22	2	2	Pf00125, Pf00808	723790; 8337	HIST2H2AA4; HIST2H2AA3
P35900	High	Master Protein	Keratin, type I cytoskeletal 20 OS=Homo sapiens OX=9606 GN=KRT20 PE=1 SV=1	1	0	26,419	6	4	276	1	1	424	48,5	5,69	35428.3	298.85	4	4	Pf00038	54474	KRT20
Q15323	High	Master Protein	Keratin, type I cuticular Ha1 OS=Homo sapiens OX=9606 GN=KRT31 PE=1 SV=3	1	0	137,737	43	16	562	1	1	416	47,2	4,88	59044.1	399.21	16	16	Pf00038, Pf04156, Pf13514, Pf14362, Pf14643	3881	KRT31
Q6A162	High	Master Protein	Keratin, type I cytoskeletal 40 OS=Homo sapiens OX=9606 GN=KRT40 PE=1 SV=2	1	0.004	18,529	9	4	58	1	1	431	48,1	4,41	5756.45	57.49	4	4	Pf00038, Pf01576, Pf05557, Pf07888, Pf13514	125115	KRT40
Q6KB66	High	Master Protein	Keratin, type II cytoskeletal 80 OS=Homo sapiens OX=9606 GN=KRT80 PE=1 SV=2	1	0	35,758	10	4	576	3	1	452	50,5	5,67	84940.3	664.38	4	4	Pf00038, Pf01496, Pf05557, Pf12128, Pf13166	144501	KRT80
Q86Y46	High	Master Protein	Keratin, type II cytoskeletal 73 OS=Homo sapiens OX=9606 GN=KRT73 PE=1 SV=1	1	0	34,350	7	5	864	1	1	540	58,9	7,23	88092.4	675.01	5	5	Pf00038, Pf01576, Pf03961, Pf05622, Pf06548, Pf08614, Pf09726, Pf09728, Pf12128	319101	KRT73
Q9BYR9	High	Master Protein	Keratin-associated protein 2-4 OS=Homo sapiens OX=9606 GN=KRTAP2-4 PE=1 SV=1	1	0.005	8,566	8	1	22	1	1	128	13,5	7,87	2662.61	19.19	1	1		85294; 730755	KRTAP2-4; KRTAP2-3
O43790	High	Master Protein	Keratin, type II cuticular Hb6 OS=Homo sapiens OX=9606 GN=KRT86 PE=1 SV=1	1	0	112,040	42	21	243	1	1	486	53,5	5,66	27447.1	205.74	21	21	Pf00038, Pf01576, Pf05557, Pf07888, Pf07926, Pf09726, Pf11559, Pf12128, Pf13166	3892	KRT86
P02538	High	Master Protein	Keratin, type II cytoskeletal 6A OS=Homo sapiens OX=9606 GN=KRT6A PE=1 SV=3	1	0	338,970	57	34	3912	2	1	564	60,0	8,00	480522	3841.67	34	33	Pf00038, Pf04111, Pf13166	3853	KRT6A
P04259	High	Master Protein	Keratin, type II cytoskeletal 6B OS=Homo sapiens OX=9606 GN=KRT6B PE=1 SV=5	1	0	330,255	56	33	3925	2	1	564	60,0	8,00	485483	3881.68	33	32	Pf00038, Pf01576, Pf04111, Pf13166	3854	KRT6B
P04264	High	Master Protein	Keratin, type II cytoskeletal 1 OS=Homo sapiens OX=9606 GN=KRT1 PE=1 SV=6	1	0	897,093	66	46	12177	37	1	644	66,0	8,12	1.80472e+06	14225.9	46	46	Pf00038, Pf01576, Pf05103, Pf05957, Pf12128, Pf13166, Pf13514	3848	KRT1
P05783	High	Master Protein	Keratin, type I cytoskeletal 18 OS=Homo sapiens OX=9606 GN=KRT18 PE=1 SV=2	1	0	36,061	15	7	316	4	1	430	48,0	5,45	30742.5	143.02	7	7	Pf00038	3875	KRT18
P05787	High	Master Protein	Keratin, type II cytoskeletal 8 OS=Homo sapiens OX=9606 GN=KRT8 PE=1 SV=7	1	0	161,195	45	25	1846	15	1	483	53,7	5,59	239703	1699.71	25	25	Pf00038, Pf01576, Pf13166, Pf15003	3856	KRT8
P08779	High	Master Protein	Keratin, type I cytoskeletal 16 OS=Homo sapiens OX=9606 GN=KRT16 PE=1 SV=4	1	0	349,288	66	29	3881	11	1	473	51,2	5,05	479283	3597.46	29	29	Pf00038, Pf07888, Pf13514	3868	KRT16
P13647	High	Master Protein	Keratin, type II cytoskeletal 5 OS=Homo sapiens OX=9606 GN=KRT5 PE=1 SV=3	1	0	325,128	52	32	4230	17	1	590	62,3	7,74	509400	4056.44	32	32	Pf00038, Pf01576, Pf02994, Pf03961, Pf04111, Pf05957, Pf12128	3852	KRT5
P35527	High	Master Protein	Keratin, type I cytoskeletal 9 OS=Homo sapiens OX=9606 GN=KRT9 PE=1 SV=3	1	0	1112,807	80	38	9714	37	1	623	62,0	5,24	1.5154e+06	12637.1	38	38	Pf00038, Pf13166	3857	KRT9
P35908	High	Master Protein	Keratin, type II cytoskeletal 2 epidermal OS=Homo sapiens OX=9606 GN=KRT2 PE=1 SV=2	1	0	807,007	88	50	7792	1	1	639	65,4	8,00	1.06004e+06	8444.11	50	48	Pf00038, Pf08614, Pf12128, Pf13166	3849	KRT2
P48668	High	Master Protein	Keratin, type II cytoskeletal 6C OS=Homo sapiens OX=9606 GN=KRT6C PE=1 SV=3	1	0	320,342	56	33	3843	1	1	564	60,0	8,00	469991	3748.72	33	32	Pf00038, Pf01576, Pf04111, Pf13166	286887; 3853	KRT6C; KRT6A
P78385	High	Master Protein	Keratin, type II cuticular Hb3 OS=Homo sapiens OX=9606 GN=KRT83 PE=1 SV=2	1	0	106,218	38	21	245	1	1	493	54,2	5,64	27340.8	203.25	21	21	Pf00038, Pf01576, Pf05557, Pf05911, Pf07888, Pf07926, Pf09726, Pf10174, Pf11559, Pf12128, Pf13166	3889	KRT83
P78386	High	Master Protein	Keratin, type II cuticular Hb5 OS=Homo sapiens OX=9606 GN=KRT85 PE=1 SV=1	1	0	124,296	38	22	230	3	1	507	55,8	6,55	25362.8	202.91	22	21	Pf00038, Pf09726	3891	KRT85
Q04695	High	Master Protein	Keratin, type I cytoskeletal 17 OS=Homo sapiens OX=9606 GN=KRT17 PE=1 SV=2	1	0	196,681	51	24	1972	11	1	432	48,1	5,02	234847	1773.58	24	24	Pf00038, Pf07888	3872	KRT17
Q14525	High	Master Protein	Keratin, type I cuticular Ha3-II OS=Homo sapiens OX=9606 GN=KRT33B PE=1 SV=3	1	0	105,398	31	12	505	2	1	404	46,2	4,84	50727.7	335.36	12	12	Pf00038, Pf00529, Pf01576, Pf04156, Pf13514, Pf14362	3884	KRT33B
Q14532	High	Master Protein	Keratin, type I cuticular Ha2 OS=Homo sapiens OX=9606 GN=KRT32 PE=2 SV=3	1	0	110,478	38	16	401	10	1	448	50,3	4,84	41243.9	238.05	16	16	Pf00038, Pf01576, Pf05287, Pf06160, Pf12128, Pf13514	3882	KRT32
Q5T749	High	Master Protein	Keratinocyte proline-rich protein OS=Homo sapiens OX=9606 GN=KPRP PE=1 SV=1	1	0	111,386	30	12	499	12	1	579	64,1	8,27	57811.7	420.07	12	12		448834	KPRP
Q8IUC1	High	Master Protein	Keratin-associated protein 11-1 OS=Homo sapiens OX=9606 GN=KRTAP11-1 PE=1 SV=1	1	0.005	6,894	7	1	10	1	1	163	17,1	7,90	1242.57	9.69	1	1	Pf05287	337880	KRTAP11-1
Q8N1N4	High	Master Protein	Keratin, type II cytoskeletal 78 OS=Homo sapiens OX=9606 GN=KRT78 PE=1 SV=2	1	0	78,695	28	14	497	10	1	520	56,8	6,02	52585.7	387.83	14	14	Pf00038, Pf12128, Pf13166	196374	KRT78
Q92764	High	Master Protein	Keratin, type I cuticular Ha5 OS=Homo sapiens OX=9606 GN=KRT35 PE=1 SV=5	1	0	90,057	31	13	379	6	1	455	50,3	4,91	39102.7	228.31	13	13	Pf00038	3886	KRT35
Q96FX8	High	Master Protein	p53 apoptosis effector related to PMP-22 OS=Homo sapiens OX=9606 GN=PERP PE=2 SV=1	1	0.005	7,907	9	1	2	1	1	193	21,4	7,03	314.2	2.83	1	1		64065	PERP
A6NCN2	High	Master Protein	Putative keratin-87 protein OS=Homo sapiens OX=9606 GN=KRT87P PE=5 SV=4	1	0	75,988	45	13	128	1	1	255	29,1	5,80	15077	113.57	13	13	Pf00038, Pf13166	85349	KRT121P; KRT87P
P04114	High	Master Protein	Apolipoprotein B-100 OS=Homo sapiens OX=9606 GN=APOB PE=1 SV=2	1	0	6790,922	69	281	90890	278	1	4563	515,3	7,05	1.31657e+07	101524	281	281	Pf01347, Pf04286, Pf06448, Pf09172, Pf12491	338	APOB
O14633	High	Master Protein	Late cornified envelope protein 2B OS=Homo sapiens OX=9606 GN=LCE2B PE=1 SV=1	1	0.006	9,977	23	1	8	1	1	110	11,2	8,09	NA	14.63	NA	1		26239	LCE2B
P01040	High	Master Protein	Cystatin-A OS=Homo sapiens OX=9606 GN=CSTA PE=1 SV=1	1	0	31,269	59	4	48	4	1	98	11,0	5,50	8290.51	51.85	4	3	Pf00031	1475	CSTA
P20930	High	Master Protein	Filaggrin OS=Homo sapiens OX=9606 GN=FLG PE=1 SV=3	1	0.004	17,779	1	3	28	3	1	4061	434,9	9,25	4448.14	48.15	3	3	Pf01023	2312	FLG
P31944	High	Master Protein	Caspase-14 OS=Homo sapiens OX=9606 GN=CASP14 PE=1 SV=2	1	0	54,021	32	8	197	8	1	242	27,7	5,58	22866.7	139.96	8	8	Pf00656	23581	CASP14
P33764	High	Master Protein	Protein S100-A3 OS=Homo sapiens OX=9606 GN=S100A3 PE=1 SV=1	1	0	24,290	34	3	8	3	1	101	11,7	4,78	1124.53	9.35	3	3	Pf01023	6274	S100A3
P81605	High	Master Protein	Dermcidin OS=Homo sapiens OX=9606 GN=DCD PE=1 SV=2	1	0.004	11,399	20	2	283	2	1	110	11,3	6,54	30784.4	288.37	2	2	Pf15291	117159	DCD
Q15517	High	Master Protein	Corneodesmosin OS=Homo sapiens OX=9606 GN=CDSN PE=1 SV=3	1	0.006	9,837	5	2	72	2	1	529	51,5	8,35	8682.45	73.97	2	2		1041	CDSN
Q16610	High	Master Protein	Extracellular matrix protein 1 OS=Homo sapiens OX=9606 GN=ECM1 PE=1 SV=2	1	0	20,496	7	3	10	3	1	540	60,6	6,71	1401.57	9.39	3	3	Pf05782, Pf09770	1893	ECM1
Q53RT3	High	Master Protein	Retroviral-like aspartic protease 1 OS=Homo sapiens OX=9606 GN=ASPRV1 PE=1 SV=1	1	0.005	5,981	4	1	2	1	1	343	37,0	5,44	226.04	2.12	1	1	Pf00077, Pf09668, Pf13650	151516	ASPRV1
Q5D862	High	Master Protein	Filaggrin-2 OS=Homo sapiens OX=9606 GN=FLG2 PE=1 SV=1	1	0	155,954	12	12	316	12	1	2391	247,9	8,31	50387.6	367.61	11	12		388698	FLG2
Q5T750	High	Master Protein	Skin-specific protein 32 OS=Homo sapiens OX=9606 GN=XP32 PE=1 SV=1	1	0	19,166	17	4	81	4	1	250	26,2	7,97	8005.51	77.97	3	4		100129271	C1orf68
Q6E0U4	High	Master Protein	Dermokine OS=Homo sapiens OX=9606 GN=DMKN PE=1 SV=3	1	0.004	12,075	4	1	6	1	1	476	47,1	7,28	801.81	4.2	1	1		93099	DMKN
Q86YZ3	High	Master Protein	Hornerin OS=Homo sapiens OX=9606 GN=HRNR PE=1 SV=2	1	0	200,209	18	11	323	11	1	2850	282,2	10,04	54367.1	418.2	11	11		388697	HRNR
Q96QA5	Medium	Master Protein	Gasdermin-A OS=Homo sapiens OX=9606 GN=GSDMA PE=1 SV=4	1	0.024	2,776	2	1	4	1	1	445	49,3	5,29	375.72	0	1	1	Pf04598	284110	GSDMA
A0A075B6K0	Medium	Master Protein	Immunoglobulin lambda variable 3-16 OS=Homo sapiens OX=9606 GN=IGLV3-16 PE=3 SV=2	0	0.044	2,256	10	1	2	1	1	115	12,5	4,65	161.98	0	1	1	Pf00047, Pf07679, Pf07686	28799	IGLV3-16
A0A087WW87	Medium	Master Protein	Immunoglobulin kappa variable 2-40 OS=Homo sapiens OX=9606 GN=IGKV2-40 PE=3 SV=2	0	0.024	2,698	11	1	2	1	1	121	13,3	4,61	227.15	0	1	1	Pf07679, Pf07686	28916; 28878	IGKV2-40; IGKV2D-40
A0A0B4J2H0	Medium	Master Protein	Immunoglobulin heavy variable 1-69D OS=Homo sapiens OX=9606 GN=IGHV1-69D PE=3 SV=1	0	0.017	3,339	9	1	2	1	1	117	12,7	8,47	225.04	2.24	1	1		102723169	IGHV1-69D
A0A0C4DH25	High	Master Protein	Immunoglobulin kappa variable 3D-20 OS=Homo sapiens OX=9606 GN=IGKV3D-20 PE=3 SV=1	0	0.004	10,527	14	1	2	1	1	116	12,5	4,59	387.63	3.92	1	1	Pf00047, Pf07686	28874	IGKV3D-20
A0A1B0GTC6	High	Master Protein	Uncharacterized protein C3orf85 OS=Homo sapiens OX=9606 GN=C3orf85 PE=3 SV=1	0	0	40,722	33	2	137	2	1	90	10,4	5,81	18430.3	110.74	2	2		401081	FLJ22763; C3orf85
A2RUB1	Medium	Master Protein	Meiosis-specific coiled-coil domain-containing protein MEIOC OS=Homo sapiens OX=9606 GN=MEIOC PE=2 SV=3	0	0.024	2,713	1	1	6	1	1	952	107,5	7,12	225.59	0	1	1	Pf15189	284071	C17orf104; MEIOC
A6NIZ1	High	Master Protein	Ras-related protein Rap-1b-like protein OS=Homo sapiens OX=9606 PE=2 SV=1	0	0	21,224	24	4	52	4	1	184	20,9	5,48	5571.81	24.38	4	4	Pf00071, Pf08477	643752	RAP1BL
CONT_A2A5Y0	High	Master Protein	TREMBL:A2A5Y0 Tax_Id=10090 Gene_Symbol=Krt31 keratin complex 1, acidic, gene 1	1	0	91,064	32	14	475	3	1	416	47,1	4,89	48709.8	316.17	14	14
CONT_A2I7N0	High	Master Protein	TREMBL:A2I7N0;Q28922;Q3ZEJ6 (Bos taurus) SERPINA3-4	1	0	347,881	61	21	2921	4	1	411	46,3	6,32	400515	3024.02	21	21
CONT_A2I7N1	High	Master Protein	TREMBL:A2I7N1 (Bos taurus) SERPINA3-5	1	0	274,279	55	19	3023	4	1	411	46,4	6,96	361224	2521.65	19	19
CONT_A2I7N3	High	Master Protein	TREMBL:A2I7N3;Q27984 (Bos taurus) SERPINA3-7	1	0	143,315	23	12	1228	4	1	417	46,9	6,34	129268	755.14	12	12
CONT_ENSEMBL:ENSBTAP00000014147	High	Master Protein	(Bos taurus) 12 kDa protein	1	0	31,121	39	3	143	3	1	113	11,7	6,55	21733.5	194.73	3	3
CONT_ENSEMBL:ENSBTAP00000016242	Medium	Master Protein	(Bos taurus) similar to alpha-tubulin I isoform 1	1	0.011	4,383	2	1	22	1	1	451	50,1	5,06	1819.26	12.37	1	1
CONT_ENSEMBL:ENSBTAP00000018229	High	Master Protein	(Bos taurus) 54 kDa protein	1	0	55,058	20	8	68	4	1	475	53,6	6,05	8223.67	56.64	8	8
CONT_ENSEMBL:ENSBTAP00000023402	High	Master Protein	(Bos taurus) 46 kDa protein	1	0.004	14,522	7	3	49	3	1	411	46,0	6,02	5045.94	45.6	3	3
CONT_ENSEMBL:ENSBTAP00000024466	High	Master Protein	(Bos taurus) 44 kDa protein	1	0	59,464	25	6	100	6	1	401	43,9	5,35	12340.1	75.17	6	6
CONT_ENSEMBL:ENSBTAP00000032840	High	Master Protein	(Bos taurus) similar to apolipoprotein B, partial	1	0	46,254	6	4	1184	1	1	825	92,2	7,03	147012	1148.06	4	4
CONT_ENSEMBL:ENSBTAP00000038329	High	Master Protein	(Bos taurus) 9 kDa protein	1	0	45,433	28	2	1000	1	1	80	8,6	5,71	126151	855.74	2	2
CONT_P00711	Medium	Master Protein	SWISS-PROT:P00711 Alpha-lactalbumin - Bos taurus (Bovine).	1	0.011	4,649	14	1	2	1	1	123	14,2	5,00	235.09	2.23	1	1
CONT_P00760	High	Master Protein	TRY1_BOVIN Cationic trypsin	1	0	66,827	38	7	135	7	1	246	25,8	8,07	19146.4	173.34	7	7
CONT_P00761 SWISS-PROT:P00761	High	Master Protein	Trypsin - Sus scrofa (Pig).	1	0	532,517	90	12	11935	12	1	231	24,4	7,18	1.81567e+06	16302.8	12	12
CONT_P00978	High	Master Protein	SWISS-PROT:P00978 (Bos taurus) AMBP protein precursor	1	0.004	13,816	8	3	44	3	1	352	39,2	7,62	4321.02	25.34	3	3
CONT_P01044-1	High	Master Protein	SWISS-PROT:P01044-1 (Bos taurus) Isoform HMW of Kininogen-1 precursor	1	0	23,717	6	3	62	3	1	621	68,8	6,62	9643.54	61.44	3	3
CONT_P02533	High	Master Protein	SWISS-PROT:P02533 Tax_Id=9606 Gene_Symbol=KRT14 Keratin, type I cytoskeletal 14	1	0	459,471	64	30	4483	11	1	472	51,6	5,16	594225	4618.8	30	30
CONT_P02662	High	Master Protein	SWISS-PROT:P02662 Alpha-S1-casein - Bos taurus (Bovine).	1	0	67,050	30	6	216	6	1	199	23,0	4,94	37175.4	276.14	6	6
CONT_P02663	High	Master Protein	SWISS-PROT:P02663 Alpha-S2-casein [Contains: Casocidin-1 - Bos taurus (Bovine).	1	0	25,288	25	5	63	5	1	207	24,3	8,27	6549.92	57.97	5	5
CONT_P02666	Medium	Master Protein	SWISS-PROT:P02666 Beta-casein - Bos taurus (Bovine).	1	0.031	2,505	9	1	2	1	1	209	23,6	5,19	254.97	0	1	1
CONT_P02668	High	Master Protein	SWISS-PROT:P02668 Kappa-casein [Contains: Casoxin C; Casoxin 6; Casoxin A; Casoxin B; Casoplatelin] - Bos taurus (Bovine).	1	0	32,406	17	2	47	2	1	169	19,0	6,30	9039.48	79.78	2	2
CONT_P02754	High	Master Protein	SWISS-PROT:P02754 Beta-lactoglobulin - Bos taurus (Bovine).	1	0	59,391	37	6	122	6	1	162	18,3	4,92	17439.2	151.24	6	6
CONT_P02769	High	Master Protein	SWISS-PROT:P02769 (Bos taurus) Bovine serum albumin precursor	1	0	612,381	67	45	2668	40	1	607	69,2	6,18	347055	2486.84	45	45
CONT_P06868	High	Master Protein	SWISS-PROT:P06868 (Bos taurus) Plasminogen precursor	1	0.004	18,103	4	2	12	2	1	812	91,2	7,50	1338.22	18.36	2	2
CONT_P08727	High	Master Protein	SWISS-PROT:P08727 Tax_Id=9606 Gene_Symbol=KRT19 Keratin, type I cytoskeletal 19	1	0	88,094	33	14	1146	4	1	400	44,1	5,14	125971	882.16	14	14
CONT_P12763	High	Master Protein	SWISS-PROT:P12763 (Bos taurus) Alpha-2-HS-glycoprotein precursor	1	0	103,082	33	9	232	6	1	359	38,4	5,50	34394.5	231.09	9	9
CONT_P13645	High	Master Protein	SWISS-PROT:P13645 Tax_Id=9606 Gene_Symbol=KRT10 Keratin, type I cytoskeletal 10	1	0	820,817	62	38	9937	32	1	593	59,5	5,21	1.38569e+06	11597.9	38	38
CONT_P13646-1	High	Master Protein	SWISS-PROT:P13646-1 Tax_Id=9606 Gene_Symbol=KRT13 Isoform 1 of Keratin, type I cytoskeletal 13	1	0	114,175	34	18	1067	11	1	458	49,6	4,96	131079	1262.12	18	18
CONT_P15497	High	Master Protein	SWISS-PROT:P15497 (Bos taurus) Apolipoprotein A-I precursor	1	0	131,231	41	10	16298	8	1	265	30,3	5,97	2.42824e+06	19611	10	10
CONT_P15636	High	Master Protein	SWISS-PROT:P15636 Protease I precursor Lysyl endopeptidase Achromobacter lyticus.	1	0	101,303	11	4	60	4	1	653	68,1	7,24	10202.7	74.13	4	4
CONT_P19013	High	Master Protein	SWISS-PROT:P19013 Tax_Id=9606 Gene_Symbol=KRT4 keratin 4	1	0	78,874	23	13	1148	9	1	594	63,9	8,25	144527	1183.2	13	13
CONT_P21752	High	Master Protein	SWISS-PROT:P21752 (Bos taurus) Thymosin beta-9	1	0.004	10,365	33	1	6	1	1	42	4,8	6,67	1903.1	NA	1	NA
CONT_P22629 SAV_STRAV Streptavidin	High	Master Protein	OS=Streptomyces avidinii	1	0	74,883	38	4	30	4	1	183	18,8	8,35	5425.08	45.34	4	4
CONT_P28800	High	Master Protein	SWISS-PROT:P28800 (Bos taurus) Alpha-2-antiplasmin precursor	1	0	41,265	12	4	124	3	1	492	54,7	5,72	17043.7	130.15	4	4
CONT_P34955	High	Master Protein	SWISS-PROT:P34955 (Bos taurus) Alpha-1-antiproteinase precursor	1	0	305,435	38	21	3579	21	1	416	46,1	6,52	466852	3321.95	21	21
CONT_P35908	High	Master Protein	SWISS-PROT:P35908 Tax_Id=9606 Gene_Symbol=KRT2 Keratin, type II cytoskeletal 2 epidermal	1	0	782,775	88	50	7722	1	1	645	65,8	8,00	1.04291e+06	8282.52	50	48
CONT_P41361	High	Master Protein	SWISS-PROT:P41361 (Bos taurus) Antithrombin-III precursor	1	0.004	17,140	4	2	22	1	1	465	52,3	7,33	2153.44	8.69	2	2
CONT_Q05443	High	Master Protein	SWISS-PROT:Q05443 (Bos taurus) Lumican precursor	1	0	35,549	20	7	57	4	1	342	38,7	6,35	6347.43	48.16	7	7
CONT_Q0IIK2	High	Master Protein	TREMBL:Q0IIK2 (Bos taurus) Transferrin	1	0.004	13,311	5	3	10	1	1	704	77,7	7,08	1061.6	6.4	3	3
CONT_Q1RMN8	High	Master Protein	TREMBL:Q1RMN8 (Bos taurus) Similar to Immunoglobulin lambda-like polypeptide 1	1	0	98,190	27	4	439	4	1	234	24,5	7,62	73423.4	537	4	4
CONT_Q2KIF2	High	Master Protein	TREMBL:Q2KIF2 (Bos taurus) Similar to leucine-rich alpha-2-glycoprotein 1	1	0	153,749	45	13	1686	13	1	346	38,3	6,99	201283	1602.77	13	13
CONT_Q2KJF1	High	Master Protein	TREMBL:Q2KJF1 (Bos taurus) Alpha-1-B glycoprotein	1	0	24,512	9	2	8	2	1	503	53,5	5,43	1742.75	12.89	2	2
CONT_Q32PJ2	High	Master Protein	SWISS-PROT:Q32PJ2 (Bos taurus) Apolipoprotein A-IV precursor	1	0	35,359	6	3	303	1	1	380	43,0	5,40	40742.7	379.87	3	3
CONT_Q3SZR3	High	Master Protein	SWISS-PROT:Q3SZR3 (Bos taurus) Alpha-1-acid glycoprotein precursor	1	0	347,392	60	16	14191	16	1	202	23,2	5,87	1.85662e+06	13030.7	16	16
CONT_Q3ZAW8	High	Master Protein	TREMBL:Q3ZAW8;Q9EQD6;Q9EQD7 Tax_Id=10090 Gene_Symbol=Krt16 Keratin intermediate filament 16a	1	0	134,321	23	12	2194	1	1	474	52,0	5,20	255492	1826.84	12	12
CONT_Q3ZBS7	High	Master Protein	TREMBL:Q3ZBS7 (Bos taurus) Vitronectin	1	0.004	13,658	9	2	28	1	1	484	54,1	6,16	4515.54	30.38	1	2
CONT_Q5XKE5	High	Master Protein	SWISS-PROT:Q5XKE5 Tax_Id=9606 Gene_Symbol=KRT79 Keratin, type II cytoskeletal 79	1	0	85,653	14	10	1271	1	1	535	57,8	7,20	153698	1134.58	10	10
CONT_Q61726	High	Master Protein	TREMBL:Q61726 Tax_Id=10090 Gene_Symbol=5430421N21Rik Keratin type II	1	0	73,153	28	16	195	2	1	479	52,8	5,74	21181.3	143.63	16	16
CONT_Q7Z794	High	Master Protein	SWISS-PROT:Q7Z794 Tax_Id=9606 Gene_Symbol=KRT77 Keratin 77	1	0	116,356	24	17	1149	13	1	578	61,8	5,85	151459	1196.12	17	17
CONT_Q8BGZ7	High	Master Protein	TREMBL:Q8BGZ7;Q99MH7 Tax_Id=10090 Gene_Symbol=Krt75 10 days neonate skin cDNA, RIKEN full-length enriched library, clone:4732475I03 product:CYTOKERATIN homolog	1	0	118,804	26	16	1710	2	1	551	59,7	8,31	200049	1497.4	16	16
CONT_Q8IUT8	High	Master Protein	TREMBL:Q8IUT8 Type I hair keratin 4 - Homo sapiens (Human).	1	0	69,099	26	12	165	2	1	436	49,4	5,06	18132.9	162.15	12	12
CONT_Q9NSB4	High	Master Protein	SWISS-PROT:Q9NSB4 Keratin, type II cuticular Hb2 (Hair keratin, type II Hb2) - Homo sapiens (Human).	1	0	105,598	37	18	372	13	1	513	56,6	6,74	40905.9	347.55	18	18
CONT_Q9TT36	High	Master Protein	SWISS-PROT:Q9TT36 (Bos taurus) Thyroxine-binding globulin precursor	1	0	42,279	22	8	80	6	1	411	46,0	5,72	9944.4	81.99	8	8
CONT_Q9TTE1	High	Master Protein	SWISS-PROT:Q9TTE1 (Bos taurus) Endopin-1 precursor	1	0	346,325	55	18	3197	9	1	411	46,2	5,85	451717	3554.14	18	18
CONT_REFSEQ:XP_001252647	High	Master Protein	(Bos taurus) similar to endopin 2B	1	0	255,850	37	16	2290	7	1	417	46,9	5,66	267653	2013.78	16	16
Glufib	High	Master Protein	Glufib	0	0.005	9,695	100	1	40	1	1	14	1,6	4,07	6079.78	45.9	1	1
iRT_Protein	High	Master Protein	concatenated Biognosys Retention Time Kit peptides	0	0	225,336	100	11	13120	11	1	134	14,2	4,75	1.79484e+06	13871.9	11	11
LMP_2	High	Master Protein	LPRT1_LEPTO Lepto Standard Peptides GN=Lepto1	0	0	31,221	26	5	761	5	1	228	25,0	4,98	76884.9	361.6	5	5
O00592	High	Master Protein	Podocalyxin OS=Homo sapiens OX=9606 GN=PODXL PE=1 SV=2	0	0	25,072	10	5	90	5	1	558	58,6	5,49	8687.61	32.15	5	5	Pf05109, Pf06365	5420	PODXL
O14791	High	Master Protein	Apolipoprotein L1 OS=Homo sapiens OX=9606 GN=APOL1 PE=1 SV=5	0	0	293,495	52	16	3315	16	1	398	43,9	5,81	433515	3288.31	16	16	Pf05461	8542	APOL1
O14798	Medium	Master Protein	Tumor necrosis factor receptor superfamily member 10C OS=Homo sapiens OX=9606 GN=TNFRSF10C PE=1 SV=3	0	0.024	2,731	3	1	5	1	1	259	27,4	4,82	300.92	0	1	1	Pf00020	8794	TNFRSF10C
O43866	High	Master Protein	CD5 antigen-like OS=Homo sapiens OX=9606 GN=CD5L PE=1 SV=1	0	0.005	6,396	4	1	32	1	1	347	38,1	5,47	2686.88	2.11	1	1	Pf00530, Pf15494	922	CD5L
O60240	High	Master Protein	Perilipin-1 OS=Homo sapiens OX=9606 GN=PLIN1 PE=1 SV=2	0	0	20,859	7	3	42	3	1	522	56,0	6,42	6039.13	56.36	3	3	Pf03036	5346	PLIN1
O75144	High	Master Protein	ICOS ligand OS=Homo sapiens OX=9606 GN=ICOSLG PE=1 SV=2	0	0.005	5,936	3	1	80	1	1	302	33,3	5,31	8984.62	44.27	1	1	Pf08205	23308; 102723996	ICOSLG; LOC102723996
O75223	High	Master Protein	Gamma-glutamylcyclotransferase OS=Homo sapiens OX=9606 GN=GGCT PE=1 SV=1	0	0.004	12,731	18	3	38	3	1	188	21,0	5,14	3824.32	28.17	3	3	Pf06094, Pf13772	79017	GGCT
O75882	Medium	Master Protein	Attractin OS=Homo sapiens OX=9606 GN=ATRN PE=1 SV=2	0	0.024	2,774	1	1	2	1	1	1429	158,4	7,31	255.41	2.21	1	1	Pf00059, Pf00431, Pf01344, Pf01437, Pf13418, Pf13854	8455	ATRN
O95445	High	Master Protein	Apolipoprotein M OS=Homo sapiens OX=9606 GN=APOM PE=1 SV=2	0	0	427,611	87	12	6452	12	1	188	21,2	6,01	783166	4663.13	12	12	Pf11032	55937	APOM
O95497	High	Master Protein	Pantetheinase OS=Homo sapiens OX=9606 GN=VNN1 PE=1 SV=2	0	0	20,976	8	3	43	3	1	513	57,0	5,55	4126.12	6.43	3	3	Pf00795	8876	VNN1
O95968	High	Master Protein	Secretoglobin family 1D member 1 OS=Homo sapiens OX=9606 GN=SCGB1D1 PE=1 SV=1	0	0.005	6,482	20	2	4	2	1	90	9,9	9,25	460.57	4.05	2	2	Pf01099	10648	SCGB1D1
P00450	High	Master Protein	Ceruloplasmin OS=Homo sapiens OX=9606 GN=CP PE=1 SV=1	0	0	112,323	13	13	69	13	1	1065	122,1	5,72	7761.43	45.67	13	13	Pf00394, Pf07731, Pf07732	1356	CP
P00734	High	Master Protein	Prothrombin OS=Homo sapiens OX=9606 GN=F2 PE=1 SV=2	0	0	38,749	11	5	18	5	1	622	70,0	5,90	2713.49	24.93	5	5	Pf00051, Pf00089, Pf00594, Pf09342, Pf09396	2147	F2
P00738	High	Master Protein	Haptoglobin OS=Homo sapiens OX=9606 GN=HP PE=1 SV=1	0	0	173,518	47	19	1113	8	1	406	45,2	6,58	139647	942.88	19	19	Pf00089	3240	HP
P00739	High	Master Protein	Haptoglobin-related protein OS=Homo sapiens OX=9606 GN=HPR PE=2 SV=2	0	0	200,612	57	18	1227	7	1	348	39,0	7,09	153771	1012.45	18	18	Pf00089	3250	HPR
P00742	High	Master Protein	Coagulation factor X OS=Homo sapiens OX=9606 GN=F10 PE=1 SV=2	0	0	29,611	11	4	18	4	1	488	54,7	5,94	2109.85	14.74	4	4	Pf00008, Pf00089, Pf00594, Pf14670	2159	F10
P00751	High	Master Protein	Complement factor B OS=Homo sapiens OX=9606 GN=CFB PE=1 SV=2	0	0	25,100	6	4	16	4	1	764	85,5	7,06	1699.06	6.74	4	4	Pf00084, Pf00089, Pf00092, Pf13519	629	CFB
P01008	High	Master Protein	Antithrombin-III OS=Homo sapiens OX=9606 GN=SERPINC1 PE=1 SV=1	0	0	36,415	15	6	28	5	1	464	52,6	6,71	2951.94	14.69	6	6	Pf00079	462	SERPINC1
P01009	High	Master Protein	Alpha-1-antitrypsin OS=Homo sapiens OX=9606 GN=SERPINA1 PE=1 SV=3	0	0	472,065	61	27	2899	27	1	418	46,7	5,59	415436	3160.05	27	27	Pf00079	5265	SERPINA1
P01011	High	Master Protein	Alpha-1-antichymotrypsin OS=Homo sapiens OX=9606 GN=SERPINA3 PE=1 SV=2	0	0	91,117	33	11	185	11	1	423	47,6	5,52	24159.8	201.6	11	11	Pf00079	12	SERPINA3
P01019	High	Master Protein	Angiotensinogen OS=Homo sapiens OX=9606 GN=AGT PE=1 SV=1	0	0	67,005	18	7	250	7	1	485	53,1	6,32	39053.8	295.4	7	7	Pf00079	183	AGT
P01023	High	Master Protein	Alpha-2-macroglobulin OS=Homo sapiens OX=9606 GN=A2M PE=1 SV=3	0	0	225,834	27	30	598	28	1	1474	163,2	6,46	74772.9	549.02	30	30	Pf00207, Pf01835, Pf07677, Pf07678, Pf07703, Pf10569, Pf11974, Pf13249	2	A2M
P01024	High	Master Protein	Complement C3 OS=Homo sapiens OX=9606 GN=C3 PE=1 SV=2	0	0	558,450	43	57	2855	57	1	1663	187,0	6,40	380897	2929.75	57	57	Pf00207, Pf01759, Pf01821, Pf01835, Pf07677, Pf07678, Pf07703, Pf10569, Pf11974	718	C3
P01031	High	Master Protein	Complement C5 OS=Homo sapiens OX=9606 GN=C5 PE=1 SV=4	0	0	23,436	3	4	40	4	1	1676	188,2	6,52	4434.51	36.49	4	4	Pf00207, Pf01759, Pf01821, Pf01835, Pf07677, Pf07678, Pf07703, Pf11974	727	C5
P01036	Medium	Master Protein	Cystatin-S OS=Homo sapiens OX=9606 GN=CST4 PE=1 SV=3	0	0.022	2,922	6	1	2	1	1	141	16,2	5,02	149.95	1.73	1	1	Pf00031	1472	CST4
P01042	High	Master Protein	Kininogen-1 OS=Homo sapiens OX=9606 GN=KNG1 PE=1 SV=2	0	0	82,624	20	13	187	13	1	644	71,9	6,81	17064.6	112.48	13	13	Pf00031	3827	KNG1
P01591	High	Master Protein	Immunoglobulin J chain OS=Homo sapiens OX=9606 GN=JCHAIN PE=1 SV=4	0	0.004	11,334	13	2	72	2	1	159	18,1	5,24	10074.6	74.23	2	2	Pf15097	3512	IGJ; JCHAIN
P01714	Medium	Master Protein	Immunoglobulin lambda variable 3-19 OS=Homo sapiens OX=9606 GN=IGLV3-19 PE=1 SV=2	0	0.015	3,864	8	1	6	1	1	112	12,0	4,96	573.07	4.19	1	1	Pf07679, Pf07686	28797	IGLV3-19
P01833	High	Master Protein	Polymeric immunoglobulin receptor OS=Homo sapiens OX=9606 GN=PIGR PE=1 SV=4	0	0	18,820	6	3	8	3	1	764	83,2	5,74	1273.28	12.47	3	3		5284	PIGR
P01834	High	Master Protein	Immunoglobulin kappa constant OS=Homo sapiens OX=9606 GN=IGKC PE=1 SV=2	0	0	107,235	79	5	676	1	1	107	11,8	6,52	128193	1054.93	5	5	Pf07654	3514	IGKC
P01859	High	Master Protein	Immunoglobulin heavy constant gamma 2 OS=Homo sapiens OX=9606 GN=IGHG2 PE=1 SV=2	0	0	78,648	29	7	234	2	1	326	35,9	7,59	24234.5	188.77	7	7	Pf07654, Pf08205	3501	IGHG2
P01860	High	Master Protein	Immunoglobulin heavy constant gamma 3 OS=Homo sapiens OX=9606 GN=IGHG3 PE=1 SV=2	0	0	73,704	32	9	442	2	1	377	41,3	7,90	44168.5	286.43	9	9	Pf07654, Pf08205	3502	IGHG3
P01871	High	Master Protein	Immunoglobulin heavy constant mu OS=Homo sapiens OX=9606 GN=IGHM PE=1 SV=4	0	0	104,001	28	11	628	11	1	453	49,4	6,77	92183.2	712.53	11	11	Pf00047, Pf07654, Pf08205	3507	IGHM
P01876	High	Master Protein	Immunoglobulin heavy constant alpha 1 OS=Homo sapiens OX=9606 GN=IGHA1 PE=1 SV=2	0	0	122,365	45	12	890	9	1	353	37,6	6,51	118447	926.66	12	12	Pf07654, Pf08205	3493	IGHA1
P02647	High	Master Protein	Apolipoprotein A-I OS=Homo sapiens OX=9606 GN=APOA1 PE=1 SV=1	0	0	2199,642	99	70	268487	68	1	267	30,8	5,76	3.53694e+07	242027	70	70	Pf01442	335	APOA1
P02649	High	Master Protein	Apolipoprotein E OS=Homo sapiens OX=9606 GN=APOE PE=1 SV=1	0	0	585,267	81	34	22380	34	1	317	36,1	5,73	3.15653e+06	19414.8	34	34	Pf01442	348	APOE
P02652	High	Master Protein	Apolipoprotein A-II OS=Homo sapiens OX=9606 GN=APOA2 PE=1 SV=1	0	0	308,698	74	14	40594	14	1	100	11,2	6,62	4.73341e+06	31629.6	14	14	Pf04711	336	APOA2
P02654	High	Master Protein	Apolipoprotein C-I OS=Homo sapiens OX=9606 GN=APOC1 PE=1 SV=1	0	0	160,460	31	7	21256	7	1	83	9,3	8,47	1.98117e+06	9281.87	7	7	Pf04691	341	APOC1
P02655	High	Master Protein	Apolipoprotein C-II OS=Homo sapiens OX=9606 GN=APOC2 PE=1 SV=1	0	0	155,784	59	7	5121	7	1	101	11,3	4,72	645428	5560.08	7	7	Pf05355	344	APOC2
P02656	High	Master Protein	Apolipoprotein C-III OS=Homo sapiens OX=9606 GN=APOC3 PE=1 SV=1	0	0	270,508	63	10	17704	10	1	99	10,8	5,41	2464847	16481.9	10	10	Pf05778	345	APOC3
P02671	High	Master Protein	Fibrinogen alpha chain OS=Homo sapiens OX=9606 GN=FGA PE=1 SV=2	0	0	111,134	21	14	443	14	1	866	94,9	6,01	51630.1	419.97	14	14	Pf00147, Pf02414, Pf08702, Pf12160	2243	FGA
P02675	High	Master Protein	Fibrinogen beta chain OS=Homo sapiens OX=9606 GN=FGB PE=1 SV=2	0	0	144,957	41	15	600	15	1	491	55,9	8,27	82896	662.19	15	15	Pf00147, Pf08702	2244	FGB
P02679	High	Master Protein	Fibrinogen gamma chain OS=Homo sapiens OX=9606 GN=FGG PE=1 SV=3	0	0	138,024	33	13	594	13	1	453	51,5	5,62	81181.2	629.23	13	13	Pf00147, Pf08317, Pf08702, Pf15397	2266	FGG
P02724	High	Master Protein	Glycophorin-A OS=Homo sapiens OX=9606 GN=GYPA PE=1 SV=2	0	0.005	7,887	20	1	66	1	1	150	16,3	5,47	9198.82	73.43	1	1	Pf01102	2993	GYPA
P02730	High	Master Protein	Band 3 anion transport protein OS=Homo sapiens OX=9606 GN=SLC4A1 PE=1 SV=3	0	0	59,761	15	9	137	9	1	911	101,7	5,19	14493.6	90.84	9	9	Pf00955, Pf07565	6521	SLC4A1
P02741	High	Master Protein	C-reactive protein OS=Homo sapiens OX=9606 GN=CRP PE=1 SV=1	0	0.008	5,353	4	1	14	1	1	224	25,0	5,63	1613.87	15.8	1	1	Pf00354, Pf13385	1401	CRP
P02743	High	Master Protein	Serum amyloid P-component OS=Homo sapiens OX=9606 GN=APCS PE=1 SV=2	0	0.006	10,303	9	2	16	2	1	223	25,4	6,54	1435.32	2.61	2	2	Pf00354, Pf13385	325	APCS
P02748	High	Master Protein	Complement component C9 OS=Homo sapiens OX=9606 GN=C9 PE=1 SV=2	0	0	90,735	26	14	387	14	1	559	63,1	5,59	45412.8	275.06	14	14	Pf00057, Pf00090, Pf01823	735	C9
P02749	High	Master Protein	Beta-2-glycoprotein 1 OS=Homo sapiens OX=9606 GN=APOH PE=1 SV=3	0	0	64,884	31	7	386	7	1	345	38,3	7,97	51147.8	438.02	7	7	Pf00084, Pf09014	350	APOH
P02750	High	Master Protein	Leucine-rich alpha-2-glycoprotein OS=Homo sapiens OX=9606 GN=LRG1 PE=1 SV=2	0	0	24,223	14	5	23	5	1	347	38,2	6,95	2539.05	16.76	5	5	Pf12799, Pf13855	116844	LRG1
P02751	Medium	Master Protein	Fibronectin OS=Homo sapiens OX=9606 GN=FN1 PE=1 SV=4	0	0.024	2,714	1	1	2	1	1	2386	262,5	5,71	163.62	0	1	1	Pf00039, Pf00040, Pf00041	2335	FN1
P02753	High	Master Protein	Retinol-binding protein 4 OS=Homo sapiens OX=9606 GN=RBP4 PE=1 SV=3	0	0	59,273	21	5	70	5	1	201	23,0	6,07	8722.42	63.16	5	5	Pf00061, Pf08212	5950	RBP4
P02760	High	Master Protein	Protein AMBP OS=Homo sapiens OX=9606 GN=AMBP PE=1 SV=1	0	0	93,370	30	8	472	8	1	352	39,0	6,25	65705.7	493.32	8	8	Pf00014, Pf00061	259	AMBP
P02763	High	Master Protein	Alpha-1-acid glycoprotein 1 OS=Homo sapiens OX=9606 GN=ORM1 PE=1 SV=1	0	0.004	14,206	13	3	65	1	1	201	23,5	5,02	6404.89	50.93	3	3	Pf00061	5004	ORM1
P02765	High	Master Protein	Alpha-2-HS-glycoprotein OS=Homo sapiens OX=9606 GN=AHSG PE=1 SV=1	0	0	139,350	25	8	264	5	1	367	39,3	5,72	42621.8	308.87	8	8	Pf00031	197	AHSG
P02766	High	Master Protein	Transthyretin OS=Homo sapiens OX=9606 GN=TTR PE=1 SV=1	0	0	103,840	59	6	1123	6	1	147	15,9	5,76	157240	505.55	6	6	Pf00576	7276	TTR
P02774	High	Master Protein	Vitamin D-binding protein OS=Homo sapiens OX=9606 GN=GC PE=1 SV=1	0	0	111,125	37	13	65	9	1	474	52,9	5,54	7886.56	47.99	13	13	Pf15024	2638	GC
P02787	High	Master Protein	Serotransferrin OS=Homo sapiens OX=9606 GN=TF PE=1 SV=3	0	0	337,113	43	27	666	27	1	698	77,0	7,12	94396.1	721.35	27	27	Pf00405, Pf12974	7018	TF
P02788	High	Master Protein	Lactotransferrin OS=Homo sapiens OX=9606 GN=LTF PE=1 SV=6	0	0	35,745	12	6	34	4	1	710	78,1	8,12	4476.6	40.63	6	6	Pf00405	4057	LTF
P02790	High	Master Protein	Hemopexin OS=Homo sapiens OX=9606 GN=HPX PE=1 SV=2	0	0	81,467	24	9	140	9	1	462	51,6	7,02	18460	120	9	9	Pf00045	3263	HPX
P03973	Medium	Master Protein	Antileukoproteinase OS=Homo sapiens OX=9606 GN=SLPI PE=1 SV=2	0	0.011	4,408	9	1	2	1	1	132	14,3	8,75	249.68	1.96	1	1	Pf00095	6590	SLPI
P04003	High	Master Protein	C4b-binding protein alpha chain OS=Homo sapiens OX=9606 GN=C4BPA PE=1 SV=2	0	0	66,775	16	8	280	8	1	597	67,0	7,30	20563.2	90.14	8	8	Pf00084	722	C4BPA
P04004	High	Master Protein	Vitronectin OS=Homo sapiens OX=9606 GN=VTN PE=1 SV=1	0	0	71,223	22	8	394	7	1	478	54,3	5,80	47720.4	394.37	7	8	Pf00045, Pf01033	7448	VTN
P04040	High	Master Protein	Catalase OS=Homo sapiens OX=9606 GN=CAT PE=1 SV=3	0	0	20,266	9	4	38	4	1	527	59,7	7,39	4847.67	38.14	4	4	Pf00199, Pf06628	847	CAT
P04075	Medium	Master Protein	Fructose-bisphosphate aldolase A OS=Homo sapiens OX=9606 GN=ALDOA PE=1 SV=2	0	0.043	2,281	2	1	4	1	1	364	39,4	8,09	347.37	0	1	1	Pf00274	226	ALDOA
P04180	High	Master Protein	Phosphatidylcholine-sterol acyltransferase OS=Homo sapiens OX=9606 GN=LCAT PE=1 SV=1	0	0	90,602	27	8	152	8	1	440	49,5	6,11	22168.2	187.69	8	8	Pf02450, Pf06821, Pf12697	3931	LCAT
P04217	High	Master Protein	Alpha-1B-glycoprotein OS=Homo sapiens OX=9606 GN=A1BG PE=1 SV=4	0	0	59,376	12	5	28	5	1	495	54,2	5,86	4369.97	35.05	5	5	Pf00047, Pf13895, Pf13927	1	A1BG
P04275	Medium	Master Protein	von Willebrand factor OS=Homo sapiens OX=9606 GN=VWF PE=1 SV=4	0	0.011	4,407	0	1	6	1	1	2813	309,1	5,48	465.87	0	1	1	Pf00092, Pf00093, Pf00094, Pf01826, Pf08742	7450	VWF
P04279	High	Master Protein	Semenogelin-1 OS=Homo sapiens OX=9606 GN=SEMG1 PE=1 SV=2	0	0	30,974	15	5	12	4	1	462	52,1	9,29	1565.6	11.34	5	5	Pf05474	6406	SEMG1
P04406	High	Master Protein	Glyceraldehyde-3-phosphate dehydrogenase OS=Homo sapiens OX=9606 GN=GAPDH PE=1 SV=3	0	0	45,758	24	6	142	6	1	335	36,0	8,46	21573.9	172.57	6	6	Pf00044, Pf02800	2597	GAPDH
P04792	High	Master Protein	Heat shock protein beta-1 OS=Homo sapiens OX=9606 GN=HSPB1 PE=1 SV=2	0	0	43,062	26	4	36	4	1	205	22,8	6,40	5620.51	60.86	4	4	Pf00011	3315	HSPB1
P05089	High	Master Protein	Arginase-1 OS=Homo sapiens OX=9606 GN=ARG1 PE=1 SV=2	0	0.004	11,270	9	3	28	3	1	322	34,7	7,21	2086.99	32.02	3	3	Pf00491	383	ARG1
P05090	High	Master Protein	Apolipoprotein D OS=Homo sapiens OX=9606 GN=APOD PE=1 SV=1	0	0	278,136	59	11	11387	11	1	189	21,3	5,15	1.47426e+06	10849.8	11	11	Pf00061, Pf03973, Pf08212	347	APOD
P05106	High	Master Protein	Integrin beta-3 OS=Homo sapiens OX=9606 GN=ITGB3 PE=1 SV=2	0	0	92,658	23	15	227	15	1	788	87,0	5,24	27620.7	147.04	14	15	Pf00362, Pf07965, Pf08725	3690	ITGB3
P05107	High	Master Protein	Integrin beta-2 OS=Homo sapiens OX=9606 GN=ITGB2 PE=1 SV=2	0	0.004	16,349	6	4	16	4	1	769	84,7	6,95	1639.05	6.59	4	4	Pf00362, Pf07965, Pf08725	3689	ITGB2
P05109	High	Master Protein	Protein S100-A8 OS=Homo sapiens OX=9606 GN=S100A8 PE=1 SV=1	0	0.004	17,203	32	3	98	3	1	93	10,8	7,03	10348.5	80.2	3	3	Pf01023, Pf13499	6279	S100A8
P05155	High	Master Protein	Plasma protease C1 inhibitor OS=Homo sapiens OX=9606 GN=SERPING1 PE=1 SV=2	0	0	70,173	16	7	264	7	1	500	55,1	6,55	36043.9	263	7	7	Pf00079	710	SERPING1
P05452	High	Master Protein	Tetranectin OS=Homo sapiens OX=9606 GN=CLEC3B PE=1 SV=3	0	0	56,980	10	4	714	4	1	202	22,5	5,67	107195	813.94	4	4	Pf00059	7123	CLEC3B
P05534	High	Master Protein	HLA class I histocompatibility antigen, A-24 alpha chain OS=Homo sapiens OX=9606 GN=HLA-A PE=1 SV=2	0	0	128,683	45	13	353	10	1	365	40,7	6,34	37380.5	208.64	13	13	Pf00129, Pf07654	3105	HLA-A
P05543	High	Master Protein	Thyroxine-binding globulin OS=Homo sapiens OX=9606 GN=SERPINA7 PE=1 SV=2	0	0	42,064	16	6	24	4	1	415	46,3	6,30	3330.07	30.07	6	6	Pf00079	6906	SERPINA7
P05546	High	Master Protein	Heparin cofactor 2 OS=Homo sapiens OX=9606 GN=SERPIND1 PE=1 SV=3	0	0.005	7,666	4	2	4	2	1	499	57,0	6,90	494.74	3.93	2	2	Pf00079	3053	SERPIND1
P05556	High	Master Protein	Integrin beta-1 OS=Homo sapiens OX=9606 GN=ITGB1 PE=1 SV=2	0	0	66,552	15	10	211	10	1	798	88,4	5,39	22738.5	125.26	9	10	Pf00362, Pf07965, Pf08725	3688	ITGB1
P06133	Medium	Master Protein	UDP-glucuronosyltransferase 2B4 OS=Homo sapiens OX=9606 GN=UGT2B4 PE=1 SV=2	0	0.016	3,690	2	1	14	1	1	528	60,5	8,51	1243.83	8.36	1	1	Pf00201, Pf04101	7363	UGT2B4
P06312	High	Master Protein	Immunoglobulin kappa variable 4-1 OS=Homo sapiens OX=9606 GN=IGKV4-1 PE=1 SV=1	0	0.008	5,507	10	1	8	1	1	121	13,4	5,25	997.94	7.83	1	1	Pf07679, Pf07686	28908	IGKV4-1
P06396	Medium	Master Protein	Gelsolin OS=Homo sapiens OX=9606 GN=GSN PE=1 SV=1	0	0.041	2,313	1	1	2	1	1	782	85,6	6,28	177.63	1.74	1	1	Pf00626	2934	GSN
P06702	High	Master Protein	Protein S100-A9 OS=Homo sapiens OX=9606 GN=S100A9 PE=1 SV=1	0	0	87,417	52	5	171	5	1	114	13,2	6,13	22830.9	227.38	5	5	Pf00036, Pf01023, Pf13499, Pf13833	6280	S100A9
P06703	Medium	Master Protein	Protein S100-A6 OS=Homo sapiens OX=9606 GN=S100A6 PE=1 SV=1	0	0.018	2,972	9	1	4	1	1	90	10,2	5,48	379.98	0	1	1	Pf01023	6277	S100A6
P06727	High	Master Protein	Apolipoprotein A-IV OS=Homo sapiens OX=9606 GN=APOA4 PE=1 SV=3	0	0	543,215	65	32	6700	30	1	396	45,4	5,38	891976	7239.93	32	32	Pf01442, Pf06386, Pf07902	337	APOA4
P06731	Medium	Master Protein	Carcinoembryonic antigen-related cell adhesion molecule 5 OS=Homo sapiens OX=9606 GN=CEACAM5 PE=1 SV=3	0	0.013	4,022	1	1	2	1	1	702	76,7	5,92	238.65	1.83	1	1	Pf00047, Pf07679, Pf07686, Pf13895, Pf13927	1048	CEACAM5
P06733	Medium	Master Protein	Alpha-enolase OS=Homo sapiens OX=9606 GN=ENO1 PE=1 SV=2	0	0.016	2,983	2	1	4	1	1	434	47,1	7,39	319.12	0	1	1	Pf00113, Pf03952, Pf13378	2023	ENO1
P07195	High	Master Protein	L-lactate dehydrogenase B chain OS=Homo sapiens OX=9606 GN=LDHB PE=1 SV=2	0	0.005	8,420	4	1	6	1	1	334	36,6	6,05	805.41	6.54	1	1	Pf00056, Pf02866	3945	LDHB
P07339	High	Master Protein	Cathepsin D OS=Homo sapiens OX=9606 GN=CTSD PE=1 SV=1	0	0	18,918	11	4	38	4	1	412	44,5	6,54	4566.55	38.62	4	4	Pf00026, Pf07966, Pf14541, Pf14543	1509	CTSD
P07355	High	Master Protein	Annexin A2 OS=Homo sapiens OX=9606 GN=ANXA2 PE=1 SV=2	0	0	26,838	17	5	49	5	1	339	38,6	7,75	6395.02	56.71	5	4	Pf00191	302	ANXA2
P07357	High	Master Protein	Complement component C8 alpha chain OS=Homo sapiens OX=9606 GN=C8A PE=1 SV=2	0	0.004	12,080	7	3	12	3	1	584	65,1	6,47	1221.64	9.82	3	3	Pf00057, Pf00090, Pf01823	731	C8A
P07359	High	Master Protein	Platelet glycoprotein Ib alpha chain OS=Homo sapiens OX=9606 GN=GP1BA PE=1 SV=2	0	0	18,933	5	3	28	3	1	652	71,5	6,29	2693.17	7.82	3	3	Pf01462, Pf12799, Pf13855	2811	GP1BA
P07476	High	Master Protein	Involucrin OS=Homo sapiens OX=9606 GN=IVL PE=1 SV=2	0	0.004	13,148	3	2	6	2	1	585	68,4	4,61	1102.13	8.56	2	2	Pf10583	3713	IVL
P07477	High	Master Protein	Trypsin-1 OS=Homo sapiens OX=9606 GN=PRSS1 PE=1 SV=1	0	0	48,187	12	2	354	2	1	247	26,5	6,51	41206.1	313.22	2	2	Pf00089	5644	PRSS1
P07602	High	Master Protein	Prosaposin OS=Homo sapiens OX=9606 GN=PSAP PE=1 SV=2	0	0	27,403	10	5	99	5	1	524	58,1	5,17	11632.4	81.41	5	5	Pf02199, Pf03489, Pf05184	5660	PSAP
P07900	High	Master Protein	Heat shock protein HSP 90-alpha OS=Homo sapiens OX=9606 GN=HSP90AA1 PE=1 SV=5	0	0.005	8,205	2	1	2	1	1	732	84,6	5,02	321.34	3.68	1	1	Pf00183, Pf02518, Pf13589	3320	HSP90AA1
P07988	High	Master Protein	Pulmonary surfactant-associated protein B OS=Homo sapiens OX=9606 GN=SFTPB PE=1 SV=3	0	0	128,563	40	13	743	13	1	381	42,1	5,49	94086.5	656.99	13	13	Pf02199, Pf03489, Pf05184	6439	SFTPB
P08185	High	Master Protein	Corticosteroid-binding globulin OS=Homo sapiens OX=9606 GN=SERPINA6 PE=1 SV=1	0	0.004	13,399	6	2	4	2	1	405	45,1	6,04	538.14	2.55	2	2	Pf00079	866	SERPINA6
P08294	Medium	Master Protein	Extracellular superoxide dismutase [Cu-Zn] OS=Homo sapiens OX=9606 GN=SOD3 PE=1 SV=2	0	0.041	2,307	5	1	2	1	1	240	25,8	6,61	166.03	0	1	1	Pf00080	6649	SOD3
P08514	High	Master Protein	Integrin alpha-IIb OS=Homo sapiens OX=9606 GN=ITGA2B PE=1 SV=3	0	0	93,785	18	16	271	16	1	1039	113,3	5,38	31123.4	177.39	16	16	Pf00357, Pf01839, Pf08441, Pf13517	3674	ITGA2B
P08519	High	Master Protein	Apolipoprotein(a) OS=Homo sapiens OX=9606 GN=LPA PE=1 SV=1	0	0	1243,846	50	48	10497	48	1	4548	501,0	5,88	1.49914e+06	12027.7	48	48	Pf00051, Pf00089, Pf09342, Pf13365	4018	LPA
P08603	High	Master Protein	Complement factor H OS=Homo sapiens OX=9606 GN=CFH PE=1 SV=4	0	0	92,240	18	17	72	17	1	1231	139,0	6,61	8121.67	57.88	17	17	Pf00084	3075	CFH
P08697	High	Master Protein	Alpha-2-antiplasmin OS=Homo sapiens OX=9606 GN=SERPINF2 PE=1 SV=3	0	0	43,368	13	5	352	4	1	491	54,5	6,29	40874.2	322.99	5	5	Pf00079	5345	SERPINF2
P08709	Medium	Master Protein	Coagulation factor VII OS=Homo sapiens OX=9606 GN=F7 PE=1 SV=1	0	0.015	3,991	2	1	2	1	1	466	51,6	7,23	224.74	0	1	1	Pf00089, Pf00594, Pf09342, Pf12947, Pf14670	2155	F7
P09681	Medium	Master Protein	Gastric inhibitory polypeptide OS=Homo sapiens OX=9606 GN=GIP PE=1 SV=1	0	0.015	4,015	9	1	7	1	1	153	17,1	8,00	625.5	2.4	1	1	Pf00123	2695	GIP
P0C0L4	High	Master Protein	Complement C4-A OS=Homo sapiens OX=9606 GN=C4A PE=1 SV=2	0	0	403,512	32	41	1568	4	1	1744	192,7	7,08	248226	2026.83	41	41	Pf00207, Pf01759, Pf01821, Pf01835, Pf07677, Pf07678, Pf07703, Pf10569, Pf11974, Pf13249	720; 721	C4A; C4B
P0C0L5	High	Master Protein	Complement C4-B OS=Homo sapiens OX=9606 GN=C4B PE=1 SV=2	0	0	406,339	31	40	1634	3	1	1744	192,6	7,27	257819	2109.32	40	40	Pf00207, Pf01759, Pf01821, Pf01835, Pf07677, Pf07678, Pf07703, Pf10569, Pf11974, Pf13249	721; 100293534	C4B; C4B_2; LOC100293534
P0DJI8	High	Master Protein	Serum amyloid A-1 protein OS=Homo sapiens OX=9606 GN=SAA1 PE=1 SV=1	0	0	435,503	66	10	4714	5	1	122	13,5	6,79	756758	6334.02	10	10	Pf00277	6288	SAA1
P0DJI9	High	Master Protein	Serum amyloid A-2 protein OS=Homo sapiens OX=9606 GN=SAA2 PE=1 SV=1	0	0	334,962	61	10	3464	5	1	122	13,5	9,14	528511	4154.49	10	10	Pf00277	6289	SAA2
P0DOX2	High	Master Protein	Immunoglobulin alpha-2 heavy chain OS=Homo sapiens OX=9606 PE=1 SV=1	0	0	28,575	11	5	219	2	1	455	48,9	6,81	25597.8	188.4	5	5	Pf07654, Pf08205
P0DOX5	High	Master Protein	Immunoglobulin gamma-1 heavy chain OS=Homo sapiens OX=9606 PE=1 SV=1	0	0	127,621	39	12	693	5	1	449	49,3	8,72	82082.7	612.95	12	12	Pf07654, Pf07686, Pf08205
P0DOX7	High	Master Protein	Immunoglobulin kappa light chain OS=Homo sapiens OX=9606 PE=1 SV=1	0	0	107,439	40	5	660	1	1	214	23,4	7,17	126290	1039.71	5	5	Pf00047, Pf07654, Pf07679, Pf07686, Pf13927
P0DOX8	High	Master Protein	Immunoglobulin lambda-1 light chain OS=Homo sapiens OX=9606 PE=1 SV=1	0	0	45,677	18	3	339	1	1	216	22,8	6,76	52593	400.97	3	3	Pf07654, Pf07679, Pf07686, Pf08205, Pf13927
P0DOY2	High	Master Protein	Immunoglobulin lambda constant 2 OS=Homo sapiens OX=9606 GN=IGLC2 PE=1 SV=1	0	0	59,961	56	4	349	2	1	106	11,3	7,24	55583.6	431.55	4	4	Pf07654, Pf13927	3538	IGLC2
P0DP25	High	Master Protein	Calmodulin-3 OS=Homo sapiens OX=9606 GN=CALM3 PE=1 SV=1	0	0.005	9,362	9	1	2	1	1	149	16,8	4,22	677.43	NA	1	NA	Pf00036, Pf08726, Pf12763, Pf13202, Pf13405, Pf13499, Pf13833, Pf14658	808; 805; 801	CALM3; CALM2; CALM1
P0DPA2	High	Master Protein	V-set and immunoglobulin domain-containing protein 8 OS=Homo sapiens OX=9606 GN=VSIG8 PE=2 SV=1	0	0	21,775	13	4	8	4	1	414	43,9	7,20	1072.83	8.09	4	4	Pf07679	391123; 284677	VSIG8; C1orf204; SNHG28
P10599	High	Master Protein	Thioredoxin OS=Homo sapiens OX=9606 GN=TXN PE=1 SV=3	0	0.004	17,057	30	3	64	3	1	105	11,7	4,92	8141.07	73.39	3	3	Pf00085, Pf00462, Pf13098, Pf13899, Pf13905	7295	TXN
P10643	High	Master Protein	Complement component C7 OS=Homo sapiens OX=9606 GN=C7 PE=1 SV=2	0	0.005	7,644	2	2	6	2	1	843	93,5	6,48	511.14	4.39	2	2	Pf00084, Pf01823	730	C7
P10646	High	Master Protein	Tissue factor pathway inhibitor OS=Homo sapiens OX=9606 GN=TFPI PE=1 SV=1	0	0	22,245	16	4	26	4	1	304	35,0	8,25	3075.71	13.1	4	4	Pf00014	7035	TFPI
P10809	High	Master Protein	60 kDa heat shock protein, mitochondrial OS=Homo sapiens OX=9606 GN=HSPD1 PE=1 SV=2	0	0.005	7,711	4	1	2	1	1	573	61,0	5,87	364.25	3.06	1	1	Pf00118	3329	HSPD1
P10909	High	Master Protein	Clusterin OS=Homo sapiens OX=9606 GN=CLU PE=1 SV=1	0	0	178,175	33	16	2257	16	1	449	52,5	6,27	295877	2414.56	16	16	Pf01093	1191	CLU
P11597	High	Master Protein	Cholesteryl ester transfer protein OS=Homo sapiens OX=9606 GN=CETP PE=1 SV=2	0	0	52,688	20	7	22	7	1	493	54,7	6,09	2930.16	17.36	7	7	Pf01273, Pf02886	1071	CETP
P12273	High	Master Protein	Prolactin-inducible protein OS=Homo sapiens OX=9606 GN=PIP PE=1 SV=1	0	0	40,226	45	5	78	5	1	146	16,6	8,05	10775.9	104.02	5	5	Pf05326	5304	PIP
P12829	Medium	Master Protein	Myosin light chain 4 OS=Homo sapiens OX=9606 GN=MYL4 PE=1 SV=3	0	0.017	3,476	5	1	2	1	1	197	21,6	5,03	254.91	1.67	1	1	Pf13499	4635	MYL4
P12883	High	Master Protein	Myosin-7 OS=Homo sapiens OX=9606 GN=MYH7 PE=1 SV=5	0	0.004	12,512	1	2	6	2	1	1935	223,0	5,80	861.54	6	2	2	Pf00038, Pf00063, Pf01576, Pf02736, Pf04111, Pf04156, Pf05483, Pf05557, Pf06160, Pf07888, Pf09726, Pf12128, Pf13166, Pf13514, Pf13851	4625	MYH7
P13224	High	Master Protein	Platelet glycoprotein Ib beta chain OS=Homo sapiens OX=9606 GN=GP1BB PE=1 SV=1	0	0.004	13,515	15	3	14	3	1	206	21,7	9,31	1382.09	7.87	3	3		2812; 100526833	GP1BB; SEPT5-GP1BB
P13639	High	Master Protein	Elongation factor 2 OS=Homo sapiens OX=9606 GN=EEF2 PE=1 SV=4	0	0.005	6,330	2	1	2	1	1	858	95,3	6,83	315.34	3.68	1	1	Pf00009, Pf00679, Pf03144, Pf03764, Pf14492	1938	EEF2
P13671	High	Master Protein	Complement component C6 OS=Homo sapiens OX=9606 GN=C6 PE=1 SV=3	0	0.005	7,019	2	1	8	1	1	934	104,7	6,76	698.6	2.17	1	1	Pf00057, Pf00084, Pf00090, Pf01823	729	C6
P13987	Medium	Master Protein	CD59 glycoprotein OS=Homo sapiens OX=9606 GN=CD59 PE=1 SV=1	0	0.015	3,997	9	1	10	1	1	128	14,2	6,48	994.61	4.49	1	1	Pf00021	966	CD59
P14151	High	Master Protein	L-selectin OS=Homo sapiens OX=9606 GN=SELL PE=1 SV=2	0	0	25,415	15	4	70	4	1	372	42,2	6,60	6161.74	18.62	4	4	Pf00008, Pf00059, Pf00084	6402	SELL
P14209	High	Master Protein	CD99 antigen OS=Homo sapiens OX=9606 GN=CD99 PE=1 SV=1	0	0	71,450	32	4	531	4	1	185	18,8	4,75	71769.2	438.29	4	4	Pf12301	4267	CD99
P14618	High	Master Protein	Pyruvate kinase PKM OS=Homo sapiens OX=9606 GN=PKM PE=1 SV=4	0	0.005	6,120	3	1	4	1	1	531	57,9	7,84	442.6	2.94	1	1	Pf00224, Pf02887	5315	PKM
P14770	High	Master Protein	Platelet glycoprotein IX OS=Homo sapiens OX=9606 GN=GP9 PE=1 SV=3	0	0.005	5,821	5	1	10	1	1	177	19,0	6,34	1059.92	6.39	1	1	Pf01462, Pf12799, Pf13855	2815	GP9
P14923	High	Master Protein	Junction plakoglobin OS=Homo sapiens OX=9606 GN=JUP PE=1 SV=3	0	0	149,922	32	20	471	20	1	745	81,7	6,14	60951.2	560.17	20	20	Pf00514	3728	JUP
P15144	High	Master Protein	Aminopeptidase N OS=Homo sapiens OX=9606 GN=ANPEP PE=1 SV=4	0	0	55,332	12	10	147	10	1	967	109,5	5,48	20483.3	135.16	10	10	Pf01433, Pf10023, Pf11838, Pf13485	290	ANPEP
P15531	Medium	Master Protein	Nucleoside diphosphate kinase A OS=Homo sapiens OX=9606 GN=NME1 PE=1 SV=1	0	0.017	3,382	11	1	2	1	1	152	17,1	6,19	219.12	2.22	1	1	Pf00334	4830	NME1
P15924	High	Master Protein	Desmoplakin OS=Homo sapiens OX=9606 GN=DSP PE=1 SV=3	0	0	431,973	24	63	1027	63	1	2871	331,6	6,81	121619	982.24	63	63	Pf00038, Pf00681, Pf01540, Pf01576, Pf02463, Pf04111, Pf04156, Pf05483, Pf05557, Pf05622, Pf06008, Pf06160, Pf06637, Pf07888, Pf10174, Pf12072, Pf12128, Pf13166	1832	DSP
P16070	High	Master Protein	CD44 antigen OS=Homo sapiens OX=9606 GN=CD44 PE=1 SV=3	0	0	35,413	8	5	144	5	1	742	81,5	5,33	19641.4	142.09	5	5	Pf00193	960	CD44
P16150	Medium	Master Protein	Leukosialin OS=Homo sapiens OX=9606 GN=SPN PE=1 SV=1	0	0.013	4,244	2	1	12	1	1	400	40,3	5,10	1476.98	13.21	1	1		6693	SPN; LOC101929889; LOC105369261
P16284	Medium	Master Protein	Platelet endothelial cell adhesion molecule OS=Homo sapiens OX=9606 GN=PECAM1 PE=1 SV=2	0	0.024	2,773	1	1	6	1	1	738	82,5	6,99	463.74	1.7	1	1
P16662	High	Master Protein	UDP-glucuronosyltransferase 2B7 OS=Homo sapiens OX=9606 GN=UGT2B7 PE=1 SV=2	0	0.005	8,110	2	1	10	1	1	529	60,7	8,31	1499.58	11.24	1	1
P16671	Medium	Master Protein	Platelet glycoprotein 4 OS=Homo sapiens OX=9606 GN=CD36 PE=1 SV=2	0	0.017	3,275	3	1	4	1	1	472	53,0	7,96	405.51	3.59	1	1	Pf01130	948	CD36
P17066	High	Master Protein	Heat shock 70 kDa protein 6 OS=Homo sapiens OX=9606 GN=HSPA6 PE=1 SV=2	0	0.005	8,036	4	2	8	2	1	643	71,0	6,14	941.08	5.76	2	2	Pf00012, Pf06723	3310	HSPA6
P17301	High	Master Protein	Integrin alpha-2 OS=Homo sapiens OX=9606 GN=ITGA2 PE=1 SV=1	0	0.008	5,346	1	1	6	1	1	1181	129,2	5,31	703.74	5.59	1	1	Pf00092, Pf01839, Pf08441, Pf13517, Pf13519	3673	ITGA2
P17936	High	Master Protein	Insulin-like growth factor-binding protein 3 OS=Homo sapiens OX=9606 GN=IGFBP3 PE=1 SV=2	0	0.009	4,987	5	1	2	1	1	291	31,7	8,69	256.72	0	1	1	Pf00086, Pf00219	3486	IGFBP3
P18428	High	Master Protein	Lipopolysaccharide-binding protein OS=Homo sapiens OX=9606 GN=LBP PE=1 SV=3	0	0	29,558	11	5	67	5	1	481	53,4	6,70	7680.35	60.89	5	5	Pf01273, Pf02886	3929	LBP
P18464	High	Master Protein	HLA class I histocompatibility antigen, B-51 alpha chain OS=Homo sapiens OX=9606 GN=HLA-B PE=1 SV=1	0	0	50,508	24	6	108	1	1	362	40,5	6,39	12791.8	91.89	6	6	Pf00129, Pf07654	3106	HLA-B
P19440	High	Master Protein	Glutathione hydrolase 1 proenzyme OS=Homo sapiens OX=9606 GN=GGT1 PE=1 SV=2	0	0.005	7,380	5	3	10	3	1	569	61,4	7,12	904.24	3.84	3	3	Pf01019	2678	GGT1
P19652	High	Master Protein	Alpha-1-acid glycoprotein 2 OS=Homo sapiens OX=9606 GN=ORM2 PE=1 SV=2	0	0	30,228	27	5	68	3	1	201	23,6	5,11	6869.38	55.14	5	5	Pf00061	5005	ORM2
P19823	Medium	Master Protein	Inter-alpha-trypsin inhibitor heavy chain H2 OS=Homo sapiens OX=9606 GN=ITIH2 PE=1 SV=2	0	0.016	3,644	1	1	2	1	1	946	106,4	6,86	214.47	1.94	1	1	Pf00092, Pf06668, Pf08487, Pf13519, Pf13768	3698	ITIH2
P19827	Medium	Master Protein	Inter-alpha-trypsin inhibitor heavy chain H1 OS=Homo sapiens OX=9606 GN=ITIH1 PE=1 SV=3	0	0.011	4,303	1	1	2	1	1	911	101,3	6,79	259.56	2.18	1	1	Pf00092, Pf06668, Pf08487, Pf10138, Pf11775, Pf13519, Pf13768	3697	ITIH1
P20340	High	Master Protein	Ras-related protein Rab-6A OS=Homo sapiens OX=9606 GN=RAB6A PE=1 SV=3	0	0.005	8,610	15	3	6	2	1	208	23,6	5,54	663.26	4.66	3	3	Pf00025, Pf00071, Pf02421, Pf04670, Pf08477, Pf09439	5870	RAB6A
P20742	High	Master Protein	Pregnancy zone protein OS=Homo sapiens OX=9606 GN=PZP PE=1 SV=4	0	0	20,744	3	4	91	2	1	1482	163,8	6,38	9745.62	67.51	4	4	Pf00207, Pf01835, Pf05326, Pf07677, Pf07678, Pf07703, Pf10569, Pf11974, Pf13249	5858	PZP
P20851	High	Master Protein	C4b-binding protein beta chain OS=Homo sapiens OX=9606 GN=C4BPB PE=1 SV=1	0	0.005	5,800	5	1	7	1	1	252	28,3	5,14	646.1	2.41	1	1	Pf00084	725	C4BPB
P21333	High	Master Protein	Filamin-A OS=Homo sapiens OX=9606 GN=FLNA PE=1 SV=4	0	0	65,559	7	14	136	14	1	2647	280,6	6,06	13753.1	77.5	14	14	Pf00307, Pf00630	2316	FLNA
P21583	High	Master Protein	Kit ligand OS=Homo sapiens OX=9606 GN=KITLG PE=1 SV=1	0	0.005	7,750	7	2	8	2	1	273	30,9	6,14	716.42	2.06	2	2	Pf02404	4254	KITLG
P21926	High	Master Protein	CD9 antigen OS=Homo sapiens OX=9606 GN=CD9 PE=1 SV=4	0	0.005	9,052	4	1	14	1	1	228	25,4	7,15	2265.74	20.37	1	1	Pf00335	928	CD9
P22466	High	Master Protein	Galanin peptides OS=Homo sapiens OX=9606 GN=GAL PE=1 SV=3	0	0.005	7,920	12	1	20	1	1	123	13,3	7,52	2644.37	16.55	1	1	Pf01296, Pf06540	51083	GAL
P22528	Medium	Master Protein	Cornifin-B OS=Homo sapiens OX=9606 GN=SPRR1B PE=1 SV=2	0	0.015	3,813	9	1	6	1	1	89	9,9	8,48	541.36	0	1	1		6699	SPRR1B
P22532	High	Master Protein	Small proline-rich protein 2D OS=Homo sapiens OX=9606 GN=SPRR2D PE=2 SV=2	0	0	26,932	61	4	128	4	1	72	7,9	8,37	13709.8	121.79	4	4		6703	SPRR2D
P22735	High	Master Protein	Protein-glutamine gamma-glutamyltransferase K OS=Homo sapiens OX=9606 GN=TGM1 PE=1 SV=4	0	0.005	8,843	2	1	4	1	1	817	89,7	6,04	824.93	5.62	1	1	Pf00868, Pf00927, Pf01841	7051	TGM1
P22792	High	Master Protein	Carboxypeptidase N subunit 2 OS=Homo sapiens OX=9606 GN=CPN2 PE=1 SV=3	0	0	33,900	10	4	10	4	1	545	60,5	5,99	1491.1	11.66	4	4	Pf12799, Pf13855	1370	CPN2
P23280	High	Master Protein	Carbonic anhydrase 6 OS=Homo sapiens OX=9606 GN=CA6 PE=1 SV=3	0	0	20,116	12	3	24	3	1	308	35,3	7,02	3198.07	21.82	3	3	Pf00194	765	CA6
P23490	High	Master Protein	Loricrin OS=Homo sapiens OX=9606 GN=LOR PE=1 SV=2	0	0.009	5,005	4	1	32	1	1	312	25,7	8,09	3427.63	30.62	1	1		4014	LOR
P25311	High	Master Protein	Zinc-alpha-2-glycoprotein OS=Homo sapiens OX=9606 GN=AZGP1 PE=1 SV=2	0	0	37,015	20	5	96	5	1	298	34,2	6,05	13054.9	124.03	5	5	Pf00129, Pf07654	563	AZGP1
P25815	High	Master Protein	Protein S100-P OS=Homo sapiens OX=9606 GN=S100P PE=1 SV=2	0	0.008	5,487	14	1	2	1	1	95	10,4	4,88	293.07	2.06	1	1	Pf01023	6286	S100P
P26038	High	Master Protein	Moesin OS=Homo sapiens OX=9606 GN=MSN PE=1 SV=3	0	0.009	5,030	2	1	6	1	1	577	67,8	6,40	656.8	5.01	1	1	Pf00373, Pf00769, Pf09379, Pf09380	4478	MSN
P27105	High	Master Protein	Erythrocyte band 7 integral membrane protein OS=Homo sapiens OX=9606 GN=STOM PE=1 SV=3	0	0.004	16,088	13	4	131	4	1	288	31,7	7,88	13176.8	42.81	4	4	Pf01145	2040	STOM
P27169	High	Master Protein	Serum paraoxonase/arylesterase 1 OS=Homo sapiens OX=9606 GN=PON1 PE=1 SV=3	0	0	338,748	53	14	2575	12	1	355	39,7	5,22	355449	2781.84	14	12	Pf01731, Pf03088, Pf08450	5444	PON1
P27482	Medium	Master Protein	Calmodulin-like protein 3 OS=Homo sapiens OX=9606 GN=CALML3 PE=1 SV=2	0	0.017	3,264	8	1	4	1	1	149	16,9	4,42	427.09	1.75	1	1	Pf00036, Pf08726, Pf13202, Pf13405, Pf13499, Pf13833	810	CALML3
P29508	High	Master Protein	Serpin B3 OS=Homo sapiens OX=9606 GN=SERPINB3 PE=1 SV=2	0	0	50,803	24	8	58	8	1	390	44,5	6,81	7648.03	59.5	8	8	Pf00079	6317	SERPINB3
P30481	High	Master Protein	HLA class I histocompatibility antigen, B-44 alpha chain OS=Homo sapiens OX=9606 GN=HLA-B PE=1 SV=1	0	0	40,425	20	5	34	2	1	362	40,5	6,04	4553.97	23.48	5	5	Pf00129, Pf06623, Pf07654	3106	HLA-B
P31025	High	Master Protein	Lipocalin-1 OS=Homo sapiens OX=9606 GN=LCN1 PE=1 SV=1	0	0	33,595	31	5	106	5	1	176	19,2	5,58	12633.5	132.61	5	5	Pf00061, Pf04630	3933	LCN1
P31151	High	Master Protein	Protein S100-A7 OS=Homo sapiens OX=9606 GN=S100A7 PE=1 SV=4	0	0	30,435	34	3	72	3	1	101	11,5	6,77	7880.85	62.97	3	3	Pf01023	6278	S100A7
P31946	High	Master Protein	14-3-3 protein beta/alpha OS=Homo sapiens OX=9606 GN=YWHAB PE=1 SV=3	0	0.004	12,102	13	3	34	1	1	246	28,1	4,83	3768.49	23.09	3	3	Pf00244	7529	YWHAB
P31947	High	Master Protein	14-3-3 protein sigma OS=Homo sapiens OX=9606 GN=SFN PE=1 SV=1	0	0.004	12,505	8	2	32	1	1	248	27,8	4,74	3735.7	25.49	2	2	Pf00244	2810	SFN
P31949	Medium	Master Protein	Protein S100-A11 OS=Homo sapiens OX=9606 GN=S100A11 PE=1 SV=2	0	0.025	2,587	9	1	8	1	1	105	11,7	7,12	759.64	3.75	1	1	Pf00036, Pf01023, Pf13499, Pf13833	6282	S100A11
P32119	High	Master Protein	Peroxiredoxin-2 OS=Homo sapiens OX=9606 GN=PRDX2 PE=1 SV=5	0	0.004	12,909	23	4	18	3	1	198	21,9	5,97	1684.9	17.36	4	4	Pf00578, Pf08534, Pf10417	7001	PRDX2
P32942	Medium	Master Protein	Intercellular adhesion molecule 3 OS=Homo sapiens OX=9606 GN=ICAM3 PE=1 SV=2	0	0.017	3,060	2	1	4	1	1	547	59,5	5,43	363.75	0	1	1	Pf03921, Pf13895	3385	ICAM3
P35030	High	Master Protein	Trypsin-3 OS=Homo sapiens OX=9606 GN=PRSS3 PE=1 SV=2	0	0.004	10,872	8	2	48	2	1	304	32,5	7,49	7164.45	57.88	2	2	Pf00089	5646	PRSS3
P35542	High	Master Protein	Serum amyloid A-4 protein OS=Homo sapiens OX=9606 GN=SAA4 PE=1 SV=2	0	0	326,546	76	10	15507	10	1	130	14,7	9,07	2.41188e+06	16084.4	10	10	Pf00277	6291	SAA4
P35858	High	Master Protein	Insulin-like growth factor-binding protein complex acid labile subunit OS=Homo sapiens OX=9606 GN=IGFALS PE=1 SV=1	0	0.005	8,092	2	1	2	1	1	605	66,0	6,79	322.23	3.3	1	1	Pf13855	3483	IGFALS
P36269	High	Master Protein	Glutathione hydrolase 5 proenzyme OS=Homo sapiens OX=9606 GN=GGT5 PE=1 SV=2	0	0.005	8,105	2	1	2	1	1	586	62,2	7,55	330.8	2.28	1	1	Pf01019	2687	GGT5
P38606	Medium	Master Protein	V-type proton ATPase catalytic subunit A OS=Homo sapiens OX=9606 GN=ATP6V1A PE=1 SV=2	0	0.043	2,276	3	1	129	1	1	617	68,3	5,52	575.26	57.86	1	1	Pf00006, Pf00306, Pf02874	523	ATP6V1A
P39060	High	Master Protein	Collagen alpha-1(XVIII) chain OS=Homo sapiens OX=9606 GN=COL18A1 PE=1 SV=5	0	0	42,674	2	2	124	2	1	1754	178,1	6,01	26907.2	235.41	2	2	Pf01391, Pf01392, Pf06121, Pf06482, Pf13385	80781	COL18A1
P40305	High	Master Protein	Interferon alpha-inducible protein 27, mitochondrial OS=Homo sapiens OX=9606 GN=IFI27 PE=2 SV=3	0	0.004	16,103	24	2	4	2	1	119	11,3	11,06	733.73	7.25	2	2	Pf06140	3429	IFI27
P43251	High	Master Protein	Biotinidase OS=Homo sapiens OX=9606 GN=BTD PE=1 SV=2	0	0.004	15,693	5	3	6	3	1	543	61,1	6,25	800.3	4.15	3	3	Pf00795	686	BTD
P43652	High	Master Protein	Afamin OS=Homo sapiens OX=9606 GN=AFM PE=1 SV=1	0	0	32,525	9	5	21	5	1	599	69,0	5,90	2295.39	14.2	5	5	Pf00273	173	AFM
P46782	High	Master Protein	40S ribosomal protein S5 OS=Homo sapiens OX=9606 GN=RPS5 PE=1 SV=4	0	0.005	9,215	7	1	4	1	1	204	22,9	9,72	681.9	5.36	1	1	Pf00177	6193	RPS5
P46939	Medium	Master Protein	Utrophin OS=Homo sapiens OX=9606 GN=UTRN PE=1 SV=2	0	0.015	3,935	0	1	2	1	1	3433	394,2	5,33	170.77	2.08	1	1	Pf00307, Pf00397, Pf00435, Pf00569, Pf09068, Pf09069, Pf11971	7402	UTRN
P47929	High	Master Protein	Galectin-7 OS=Homo sapiens OX=9606 GN=LGALS7 PE=1 SV=2	0	0	60,388	43	4	30	4	1	136	15,1	7,62	5427.32	49.72	4	4	Pf00337	3963; 653499	LGALS7; LGALS7B
P48681	Medium	Master Protein	Nestin OS=Homo sapiens OX=9606 GN=NES PE=1 SV=2	0	0.044	2,235	1	1	2	1	1	1621	177,3	4,36	126.27	0	1	1	Pf00038	10763	NES
P49908	High	Master Protein	Selenoprotein P OS=Homo sapiens OX=9606 GN=SELENOP PE=1 SV=3	0	0.004	11,144	7	3	52	3	1	381	43,2	7,87	6247.86	45.74	3	3	Pf04592, Pf04593	6414	SEPP1; SELENOP
P49913	High	Master Protein	Cathelicidin antimicrobial peptide OS=Homo sapiens OX=9606 GN=CAMP PE=1 SV=1	0	0	100,861	37	11	1715	11	1	170	19,3	9,41	212359	1447.16	11	11	Pf00666, Pf12153	820	CAMP
P51148	Medium	Master Protein	Ras-related protein Rab-5C OS=Homo sapiens OX=9606 GN=RAB5C PE=1 SV=2	0	0.023	2,609	5	1	6	1	1	216	23,5	8,41	616.76	5.77	1	1	Pf00009, Pf00025, Pf00071, Pf04670, Pf08477	5878	RAB5C
P51884	High	Master Protein	Lumican OS=Homo sapiens OX=9606 GN=LUM PE=1 SV=2	0	0	34,567	22	7	22	4	1	338	38,4	6,61	2554.25	12.37	7	7	Pf01462, Pf12799, Pf13855	4060	LUM
P55056	High	Master Protein	Apolipoprotein C-IV OS=Homo sapiens OX=9606 GN=APOC4 PE=1 SV=1	0	0	83,210	34	5	1710	5	1	127	14,5	8,92	183780	1102.25	5	5	Pf15119	346; 100533990	APOC4; APOC4-APOC2
P55058	High	Master Protein	Phospholipid transfer protein OS=Homo sapiens OX=9606 GN=PLTP PE=1 SV=1	0	0	229,834	41	16	2053	16	1	493	54,7	7,01	310858	2322.01	16	16	Pf01273, Pf02886	5360	PLTP
P55103	Medium	Master Protein	Inhibin beta C chain OS=Homo sapiens OX=9606 GN=INHBC PE=2 SV=1	0	0.017	3,124	2	1	36	1	1	352	38,2	7,11	2813.09	0	1	1	Pf00019, Pf00688	3626	INHBC
P58107	High	Master Protein	Epiplakin OS=Homo sapiens OX=9606 GN=EPPK1 PE=1 SV=3	0	0	22,082	5	4	10	4	1	5088	555,3	5,62	1229.09	7.09	4	4
P58335	High	Master Protein	Anthrax toxin receptor 2 OS=Homo sapiens OX=9606 GN=ANTXR2 PE=1 SV=5	0	0	88,736	23	11	895	10	1	489	53,6	7,46	114662	939.39	11	11	Pf00092, Pf05586, Pf05587, Pf13519	118429	ANTXR2
P59665	High	Master Protein	Neutrophil defensin 1 OS=Homo sapiens OX=9606 GN=DEFA1 PE=1 SV=1	0	0.006	10,054	19	2	104	2	1	94	10,2	6,99	11051	104.42	2	2	Pf00323, Pf00879	1667; 728358	DEFA1; DEFA1B
P60033	High	Master Protein	CD81 antigen OS=Homo sapiens OX=9606 GN=CD81 PE=1 SV=1	0	0.006	10,006	10	1	2	1	1	236	25,8	5,29	411.53	3.69	1	1	Pf00335	975	CD81
P60174	High	Master Protein	Triosephosphate isomerase OS=Homo sapiens OX=9606 GN=TPI1 PE=1 SV=3	0	0.005	8,543	9	2	8	2	1	286	30,8	5,92	927.92	6.18	2	2	Pf00121	7167	TPI1
P60709	High	Master Protein	Actin, cytoplasmic 1 OS=Homo sapiens OX=9606 GN=ACTB PE=1 SV=1	0	0	93,643	45	12	376	5	1	375	41,7	5,48	42714.7	248.12	12	12	Pf00022	60	ACTB
P61026	High	Master Protein	Ras-related protein Rab-10 OS=Homo sapiens OX=9606 GN=RAB10 PE=1 SV=1	0	0.004	12,020	17	3	28	1	1	200	22,5	8,38	2763.34	12.48	3	3	Pf00025, Pf00071, Pf04670, Pf08477	10890	RAB10
P61204	High	Master Protein	ADP-ribosylation factor 3 OS=Homo sapiens OX=9606 GN=ARF3 PE=1 SV=2	0	0.004	11,785	18	3	12	3	1	181	20,6	7,43	1229.32	7.79	3	3	Pf00025, Pf00071, Pf00503, Pf01926, Pf04670, Pf08477, Pf09439	377	ARF3
P61626	High	Master Protein	Lysozyme C OS=Homo sapiens OX=9606 GN=LYZ PE=1 SV=1	0	0	31,586	32	3	67	3	1	148	16,5	9,16	11045.3	78.55	3	3	Pf00062	4069	LYZ
P61769	High	Master Protein	Beta-2-microglobulin OS=Homo sapiens OX=9606 GN=B2M PE=1 SV=1	0	0.004	13,725	17	2	137	2	1	119	13,7	6,52	13958.4	71.84	2	2	Pf07654	567	B2M
P62328	High	Master Protein	Thymosin beta-4 OS=Homo sapiens OX=9606 GN=TMSB4X PE=1 SV=2	0	0.004	15,290	25	1	7	1	1	44	5,1	5,06	2825.5	NA	1	NA	Pf01290	7114	TMSB4X
P62736	High	Master Protein	Actin, aortic smooth muscle OS=Homo sapiens OX=9606 GN=ACTA2 PE=1 SV=1	0	0	81,179	36	9	304	2	1	377	42,0	5,39	35976	196.25	9	9	Pf00022	59	ACTA2
P62820	High	Master Protein	Ras-related protein Rab-1A OS=Homo sapiens OX=9606 GN=RAB1A PE=1 SV=3	0	0	18,700	28	5	25	1	1	205	22,7	6,21	2783.87	17.75	5	5	Pf00009, Pf00025, Pf00071, Pf01926, Pf04670, Pf08477, Pf09439	5861	RAB1A
P62979	High	Master Protein	Ubiquitin-40S ribosomal protein S27a OS=Homo sapiens OX=9606 GN=RPS27A PE=1 SV=2	0	0	24,282	22	3	82	3	1	156	18,0	9,64	11717.5	103.77	3	3	Pf00240, Pf01599, Pf11976, Pf13019, Pf13881, Pf14560	6233	RPS27A
P63104	High	Master Protein	14-3-3 protein zeta/delta OS=Homo sapiens OX=9606 GN=YWHAZ PE=1 SV=1	0	0	28,775	23	5	57	3	1	245	27,7	4,79	6742.07	40.94	5	5	Pf00244	7534	YWHAZ
P68104	High	Master Protein	Elongation factor 1-alpha 1 OS=Homo sapiens OX=9606 GN=EEF1A1 PE=1 SV=1	0	0.004	14,122	7	2	6	2	1	462	50,1	9,01	1061.31	11.48	2	2	Pf00009, Pf03143, Pf03144	1915	EEF1A1
P68871	High	Master Protein	Hemoglobin subunit beta OS=Homo sapiens OX=9606 GN=HBB PE=1 SV=2	0	0	133,456	94	12	681	12	1	147	16,0	7,28	90116.1	681.79	12	11	Pf00042	3043	HBB
P69905	High	Master Protein	Hemoglobin subunit alpha OS=Homo sapiens OX=9606 GN=HBA1 PE=1 SV=2	0	0	172,709	82	8	589	8	1	142	15,2	8,68	83287.9	643.54	8	8	Pf00042	3040; 3039	HBA2; HBA1
P80108	High	Master Protein	Phosphatidylinositol-glycan-specific phospholipase D OS=Homo sapiens OX=9606 GN=GPLD1 PE=1 SV=3	0	0	37,420	9	7	58	7	1	840	92,3	6,37	7474.42	43.49	7	7	Pf00882, Pf01839, Pf13517	2822	GPLD1
P80723	Medium	Master Protein	Brain acid soluble protein 1 OS=Homo sapiens OX=9606 GN=BASP1 PE=1 SV=2	0	0.011	4,512	6	1	2	1	1	227	22,7	4,63	259.27	2.17	1	1		10409	BASP1
P80748	High	Master Protein	Immunoglobulin lambda variable 3-21 OS=Homo sapiens OX=9606 GN=IGLV3-21 PE=1 SV=2	0	0.009	4,815	9	1	4	1	1	117	12,4	5,29	386.87	0	1	1	Pf00047, Pf07679, Pf07686	28796	IGLV3-21
Q01469	High	Master Protein	Fatty acid-binding protein, epidermal OS=Homo sapiens OX=9606 GN=FABP5 PE=1 SV=3	0	0	73,839	66	7	169	7	1	135	15,2	7,01	26637.8	221.07	7	6	Pf00061	2171	FABP5
Q02383	High	Master Protein	Semenogelin-2 OS=Homo sapiens OX=9606 GN=SEMG2 PE=1 SV=1	0	0.004	12,508	7	3	8	2	1	582	65,4	9,07	886.27	4.18	3	3	Pf05474	6407	SEMG2
Q02413	High	Master Protein	Desmoglein-1 OS=Homo sapiens OX=9606 GN=DSG1 PE=1 SV=2	0	0	172,930	24	18	400	18	1	1049	113,7	5,03	60069.1	486.82	18	18	Pf00028, Pf01049	1828	DSG1
Q04756	High	Master Protein	Hepatocyte growth factor activator OS=Homo sapiens OX=9606 GN=HGFAC PE=1 SV=1	0	0.004	17,899	6	4	8	4	1	655	70,6	7,24	979.53	6.27	4	4	Pf00039, Pf00040, Pf00051, Pf00089, Pf09342	3083	HGFAC
Q06830	High	Master Protein	Peroxiredoxin-1 OS=Homo sapiens OX=9606 GN=PRDX1 PE=1 SV=1	0	0.005	8,918	15	3	28	2	1	199	22,1	8,13	2691.57	24.53	3	3	Pf00578, Pf08534, Pf10417	5052	PRDX1
Q08188	High	Master Protein	Protein-glutamine gamma-glutamyltransferase E OS=Homo sapiens OX=9606 GN=TGM3 PE=1 SV=4	0	0	41,065	14	9	54	9	1	693	76,6	5,86	6284.5	47.14	9	9	Pf00868, Pf00927, Pf01841	7053	TGM3
Q08554	High	Master Protein	Desmocollin-1 OS=Homo sapiens OX=9606 GN=DSC1 PE=1 SV=2	0	0	114,558	16	11	309	11	1	894	99,9	5,43	38287.6	305.4	11	11	Pf00028, Pf01049, Pf08758	1823	DSC1
Q09666	Medium	Master Protein	Neuroblast differentiation-associated protein AHNAK OS=Homo sapiens OX=9606 GN=AHNAK PE=1 SV=2	0	0.016	3,803	1	1	2	1	1	5890	628,7	6,15	169.44	0	1	1		79026	AHNAK
Q0D2I5	High	Master Protein	Intermediate filament family orphan 1 OS=Homo sapiens OX=9606 GN=IFFO1 PE=2 SV=2	0	0.008	5,189	4	2	12	2	1	559	61,9	4,92	1879.86	5.52	2	2	Pf00038	25900	IFFO1
Q0VD83	Medium	Master Protein	Apolipoprotein B receptor OS=Homo sapiens OX=9606 GN=APOBR PE=1 SV=2	0	0.011	4,444	1	1	2	1	1	1088	114,8	4,40	219.79	2.04	1	1		55911	APOBR
Q12907	High	Master Protein	Vesicular integral-membrane protein VIP36 OS=Homo sapiens OX=9606 GN=LMAN2 PE=1 SV=1	0	0.004	10,552	5	2	278	2	1	356	40,2	6,95	34926.4	309.38	2	2	Pf03388	10960	LMAN2
Q13093	High	Master Protein	Platelet-activating factor acetylhydrolase OS=Homo sapiens OX=9606 GN=PLA2G7 PE=1 SV=1	0	0	59,650	23	8	121	8	1	441	50,0	7,56	12698.1	80.31	8	8	Pf03403, Pf07224, Pf12695, Pf12697, Pf12740	7941	PLA2G7
Q13477	High	Master Protein	Mucosal addressin cell adhesion molecule 1 OS=Homo sapiens OX=9606 GN=MADCAM1 PE=1 SV=2	0	0.006	9,723	4	1	4	1	1	382	40,1	5,12	738.47	5.79	1	1	Pf09085	8174	MADCAM1
Q13509	Medium	Master Protein	Tubulin beta-3 chain OS=Homo sapiens OX=9606 GN=TUBB3 PE=1 SV=2	0	0.024	2,640	4	1	4	1	1	450	50,4	4,93	388.05	0	1	1	Pf00091, Pf03953, Pf10644	10381	TUBB3
Q13790	High	Master Protein	Apolipoprotein F OS=Homo sapiens OX=9606 GN=APOF PE=1 SV=2	0	0	85,897	26	5	1885	5	1	326	35,4	5,64	248639	1837.35	5	5	Pf15148	319	APOF
Q13835	High	Master Protein	Plakophilin-1 OS=Homo sapiens OX=9606 GN=PKP1 PE=1 SV=2	0	0	44,195	11	7	78	7	1	747	82,8	9,13	11794.9	97.61	7	7	Pf00514	5317	PKP1
Q13867	High	Master Protein	Bleomycin hydrolase OS=Homo sapiens OX=9606 GN=BLMH PE=1 SV=1	0	0.004	14,123	5	2	38	2	1	455	52,5	6,27	4767.63	44.29	2	2	Pf03051	642	BLMH
Q14134	Medium	Master Protein	Tripartite motif-containing protein 29 OS=Homo sapiens OX=9606 GN=TRIM29 PE=1 SV=2	0	0.022	2,936	2	1	2	1	1	588	65,8	7,15	192.73	0	1	1	Pf00643, Pf03938	23650	TRIM29
Q14242	Medium	Master Protein	P-selectin glycoprotein ligand 1 OS=Homo sapiens OX=9606 GN=SELPLG PE=1 SV=1	0	0.016	3,793	2	1	19	1	1	412	43,2	4,40	2226.47	16.24	1	1		6404	SELPLG
Q14574	Medium	Master Protein	Desmocollin-3 OS=Homo sapiens OX=9606 GN=DSC3 PE=1 SV=3	0	0.017	3,435	1	1	2	1	1	896	99,9	6,10	184.75	2.23	1	1	Pf00028, Pf01049, Pf08758	1825	DSC3
Q14623	High	Master Protein	Indian hedgehog protein OS=Homo sapiens OX=9606 GN=IHH PE=1 SV=4	0	0	76,781	21	6	232	6	1	411	45,2	8,76	37296.8	321.98	6	6	Pf01079, Pf01085, Pf05203	3549	IHH
Q14624	High	Master Protein	Inter-alpha-trypsin inhibitor heavy chain H4 OS=Homo sapiens OX=9606 GN=ITIH4 PE=1 SV=4	0	0	39,550	7	6	44	6	1	930	103,3	6,98	6411.49	46.06	6	6	Pf00092, Pf06668, Pf08487, Pf10138, Pf13444, Pf13519, Pf13768	3700	ITIH4
Q15166	High	Master Protein	Serum paraoxonase/lactonase 3 OS=Homo sapiens OX=9606 GN=PON3 PE=1 SV=3	0	0	144,030	50	13	1292	11	1	354	39,6	5,41	159875	1075.49	13	13	Pf01731, Pf03088	5446	PON3
Q15465	High	Master Protein	Sonic hedgehog protein OS=Homo sapiens OX=9606 GN=SHH PE=1 SV=1	0	0	32,106	17	5	56	5	1	462	49,6	7,99	6255.17	30.41	5	5	Pf01079, Pf01085	6469	SHH
Q15907	High	Master Protein	Ras-related protein Rab-11B OS=Homo sapiens OX=9606 GN=RAB11B PE=1 SV=4	0	0	22,488	26	5	70	5	1	218	24,5	5,94	6785.29	32.12	5	5	Pf00025, Pf00071, Pf01926, Pf08477, Pf13401	9230	RAB11B
Q16378	High	Master Protein	Proline-rich protein 4 OS=Homo sapiens OX=9606 GN=PRR4 PE=1 SV=3	0	0.005	7,342	11	1	6	1	1	134	15,1	7,06	559.9	5.12	1	1		11272	PRR4
Q31612	High	Master Protein	HLA class I histocompatibility antigen, B-73 alpha chain OS=Homo sapiens OX=9606 GN=HLA-B PE=1 SV=1	0	0	40,857	17	4	112	1	1	363	40,4	6,24	13333.6	77.25	4	4	Pf00129, Pf07654	3106	HLA-B
Q59EK9	Medium	Master Protein	RUN domain-containing protein 3A OS=Homo sapiens OX=9606 GN=RUNDC3A PE=1 SV=2	0	0.042	2,304	2	1	62	1	1	446	49,7	5,27	3336.5	0	1	1	Pf02759	10900	RUNDC3A
Q5H9U9	Medium	Master Protein	Probable ATP-dependent RNA helicase DDX60-like OS=Homo sapiens OX=9606 GN=DDX60L PE=2 SV=2	0	0.039	2,344	1	1	3	1	1	1706	197,5	8,29	167.16	2.77	1	1	Pf00270, Pf00271, Pf04851	91351	DDX60L
Q6EEV6	Medium	Master Protein	Small ubiquitin-related modifier 4 OS=Homo sapiens OX=9606 GN=SUMO4 PE=1 SV=2	0	0.031	2,508	12	1	47	1	1	95	10,7	7,18	10376.3	NA	1	NA	Pf00240, Pf11976	387082	SUMO4
Q6EMK4	High	Master Protein	Vasorin OS=Homo sapiens OX=9606 GN=VASN PE=1 SV=1	0	0.008	5,178	1	1	2	1	1	673	71,7	7,39	234.05	0	1	1	Pf00008, Pf00041, Pf12799, Pf13855	114990	VASN
Q6Q788	High	Master Protein	Apolipoprotein A-V OS=Homo sapiens OX=9606 GN=APOA5 PE=1 SV=1	0	0	97,424	45	12	513	12	1	366	41,2	6,43	60741.3	473.45	12	12	Pf01442	116519	APOA5
Q6UWP8	High	Master Protein	Suprabasin OS=Homo sapiens OX=9606 GN=SBSN PE=1 SV=2	0	0	23,457	18	3	20	3	1	590	60,5	7,01	2964.5	18.64	3	3		374897	SBSN
Q6UX71	High	Master Protein	Plexin domain-containing protein 2 OS=Homo sapiens OX=9606 GN=PLXDC2 PE=1 SV=1	0	0.004	11,611	4	2	36	2	1	529	59,5	6,46	3863.17	17.4	2	2	Pf01437	84898	PLXDC2
Q6UY14	Medium	Master Protein	ADAMTS-like protein 4 OS=Homo sapiens OX=9606 GN=ADAMTSL4 PE=1 SV=2	0	0.024	2,650	1	1	2	1	1	1074	116,5	8,34	179.65	0	1	1	Pf00090, Pf05986, Pf08686	54507	ADAMTSL4
Q6ZVX7	High	Master Protein	F-box only protein 50 OS=Homo sapiens OX=9606 GN=NCCRP1 PE=1 SV=1	0	0.005	7,150	4	1	18	1	1	275	30,8	6,62	2542.26	24.82	1	1	Pf04300	342897	NCCRP1
Q7Z4R8	High	Master Protein	UPF0669 protein C6orf120 OS=Homo sapiens OX=9606 GN=C6orf120 PE=1 SV=1	0	0	26,975	25	2	30	2	1	191	20,8	4,84	5529.48	35.36	2	2		387263	C6orf120
Q86SQ4	High	Master Protein	Adhesion G-protein coupled receptor G6 OS=Homo sapiens OX=9606 GN=ADGRG6 PE=1 SV=3	0	0	30,972	4	4	52	4	1	1221	136,6	7,87	7188.67	52.73	4	4	Pf00002, Pf00354, Pf00431, Pf01825	57211	GPR126; ADGRG6
Q86U17	Medium	Master Protein	Serpin A11 OS=Homo sapiens OX=9606 GN=SERPINA11 PE=2 SV=2	0	0.013	4,040	3	1	16	1	1	422	47,0	7,68	1489.86	8.53	1	1	Pf00079	256394	SERPINA11
Q86UX7	Medium	Master Protein	Fermitin family homolog 3 OS=Homo sapiens OX=9606 GN=FERMT3 PE=1 SV=1	0	0.027	2,547	2	1	4	1	1	667	75,9	6,98	415	0	1	1	Pf00169, Pf00373	83706	FERMT3
Q8IUK5	High	Master Protein	Plexin domain-containing protein 1 OS=Homo sapiens OX=9606 GN=PLXDC1 PE=1 SV=2	0	0	25,965	12	5	96	5	1	500	55,7	5,85	8515.26	28.85	5	5	Pf01437	57125	PLXDC1
Q8N128	High	Master Protein	Protein FAM177A1 OS=Homo sapiens OX=9606 GN=FAM177A1 PE=1 SV=1	0	0.004	15,249	18	3	22	3	1	213	23,7	4,45	2745.45	17.2	3	3	Pf14774	283635	FAM177A1
Q8NBP7	High	Master Protein	Proprotein convertase subtilisin/kexin type 9 OS=Homo sapiens OX=9606 GN=PCSK9 PE=1 SV=3	0	0	45,073	8	4	282	4	1	692	74,2	6,61	37876.4	304.24	4	4	Pf00082, Pf05922	255738	PCSK9
Q8NDA8	Medium	Master Protein	Maestro heat-like repeat-containing protein family member 1 OS=Homo sapiens OX=9606 GN=MROH1 PE=2 SV=3	0	0.011	4,639	1	1	45	1	1	1641	181,1	6,89	3306.96	26.32	1	1		727957	HEATR7A; MROH1
Q8TCZ2	Medium	Master Protein	CD99 antigen-like protein 2 OS=Homo sapiens OX=9606 GN=CD99L2 PE=1 SV=1	0	0.017	3,420	6	1	2	1	1	262	28,0	5,14	227.79	2.08	1	1	Pf12301, Pf13840	83692	CD99L2
Q8TDB8	Medium	Master Protein	Solute carrier family 2, facilitated glucose transporter member 14 OS=Homo sapiens OX=9606 GN=SLC2A14 PE=2 SV=1	0	0.031	2,502	2	1	2	1	1	520	56,3	7,83	153.04	0	1	1	Pf00083, Pf07690, Pf13347	144195	SLC2A14
Q8TDL5	High	Master Protein	BPI fold-containing family B member 1 OS=Homo sapiens OX=9606 GN=BPIFB1 PE=1 SV=1	0	0	55,571	21	9	122	9	1	484	52,4	7,23	13748.1	88.57	9	9	Pf01273, Pf02886	92747	BPIFB1
Q8TF66	Medium	Master Protein	Leucine-rich repeat-containing protein 15 OS=Homo sapiens OX=9606 GN=LRRC15 PE=2 SV=2	0	0.044	2,267	2	1	2	1	1	581	64,3	6,71	179.06	0	1	1	Pf12799, Pf13306, Pf13855	131578	LRRC15
Q8WVV4	High	Master Protein	Protein POF1B OS=Homo sapiens OX=9606 GN=POF1B PE=1 SV=3	0	0	22,686	10	5	42	5	1	589	68,0	6,32	4641.36	33.6	5	5		79983	POF1B
Q92585	Medium	Master Protein	Mastermind-like protein 1 OS=Homo sapiens OX=9606 GN=MAML1 PE=1 SV=3	0	0.037	2,359	1	1	9	1	1	1016	108,0	8,28	917.01	0	1	1	Pf09596	9794	MAML1
Q96BU1	Medium	Master Protein	S100P-binding protein OS=Homo sapiens OX=9606 GN=S100PBP PE=1 SV=1	0	0.013	4,129	2	1	4	1	1	408	45,6	5,17	463.12	4.88	1	1	Pf15427	64766	S100PBP
Q96DA0	High	Master Protein	Zymogen granule protein 16 homolog B OS=Homo sapiens OX=9606 GN=ZG16B PE=1 SV=3	0	0	23,442	14	2	12	2	1	208	22,7	7,39	1705.98	13.72	2	2		124220	ZG16B
Q96EE4	High	Master Protein	Coiled-coil domain-containing protein 126 OS=Homo sapiens OX=9606 GN=CCDC126 PE=2 SV=2	0	0.005	7,999	9	1	12	1	1	140	15,7	9,88	1646.1	12.85	1	1	Pf13234, Pf15027	90693	CCDC126
Q96FQ6	High	Master Protein	Protein S100-A16 OS=Homo sapiens OX=9606 GN=S100A16 PE=1 SV=1	0	0.004	15,772	34	3	20	3	1	103	11,8	6,79	2682.88	22.36	3	3	Pf01023, Pf13202, Pf13499, Pf13833	140576	S100A16
Q96KN2	High	Master Protein	Beta-Ala-His dipeptidase OS=Homo sapiens OX=9606 GN=CNDP1 PE=1 SV=4	0	0	49,735	22	10	26	10	1	507	56,7	5,30	3197.19	23.51	10	10	Pf01546, Pf07687	84735	CNDP1
Q96P63	High	Master Protein	Serpin B12 OS=Homo sapiens OX=9606 GN=SERPINB12 PE=1 SV=1	0	0	25,869	10	4	24	4	1	405	46,2	5,53	3491.04	30.97	4	4	Pf00079	89777	SERPINB12
Q96PL1	High	Master Protein	Secretoglobin family 3A member 2 OS=Homo sapiens OX=9606 GN=SCGB3A2 PE=1 SV=1	0	0	44,386	67	6	193	6	1	93	10,2	7,28	24096.3	135.35	6	6	Pf01099	117156	SCGB3A2
Q96QR1	High	Master Protein	Secretoglobin family 3A member 1 OS=Homo sapiens OX=9606 GN=SCGB3A1 PE=1 SV=2	0	0	42,072	32	2	109	2	1	104	10,1	8,32	14798.5	130.03	2	2		92304	SCGB3A1
Q99650	High	Master Protein	Oncostatin-M-specific receptor subunit beta OS=Homo sapiens OX=9606 GN=OSMR PE=1 SV=1	0	0.008	5,068	1	1	6	1	1	979	110,4	5,82	662.06	5.85	1	1	Pf00041, Pf09067	9180	OSMR
Q9BRK3	High	Master Protein	Matrix remodeling-associated protein 8 OS=Homo sapiens OX=9606 GN=MXRA8 PE=1 SV=1	0	0.004	13,060	8	3	10	3	1	442	49,1	7,23	1234.78	9.19	3	3		54587	MXRA8
Q9BUN1	High	Master Protein	Protein MENT OS=Homo sapiens OX=9606 GN=MENT PE=2 SV=1	0	0	28,897	13	4	312	4	1	341	36,7	8,59	41397.8	334.44	4	4	Pf15322	54964	C1orf56
Q9BX93	High	Master Protein	Group XIIB secretory phospholipase A2-like protein OS=Homo sapiens OX=9606 GN=PLA2G12B PE=1 SV=2	0	0	19,638	22	3	85	3	1	195	21,6	6,01	10960	64.23	2	3	Pf06951	84647	PLA2G12B
Q9BYJ0	High	Master Protein	Fibroblast growth factor-binding protein 2 OS=Homo sapiens OX=9606 GN=FGFBP2 PE=1 SV=1	0	0	30,172	23	4	96	4	1	223	24,6	8,87	12527.5	98.7	4	4	Pf06473	83888	FGFBP2
Q9GZZ8	Medium	Master Protein	Extracellular glycoprotein lacritin OS=Homo sapiens OX=9606 GN=LACRT PE=1 SV=1	0	0.016	2,982	6	1	2	1	1	138	14,2	5,50	170.42	1.85	1	1		90070	LACRT
Q9H0U4	High	Master Protein	Ras-related protein Rab-1B OS=Homo sapiens OX=9606 GN=RAB1B PE=1 SV=1	0	0.004	18,334	30	5	24	1	1	201	22,2	5,73	2600.26	14.37	5	5	Pf00025, Pf00071, Pf01926, Pf04670, Pf08477, Pf09439	81876	RAB1B
Q9H497	Medium	Master Protein	Torsin-3A OS=Homo sapiens OX=9606 GN=TOR3A PE=1 SV=1	0	0.024	2,862	2	1	39	1	1	397	46,2	6,01	3564.47	3.48	1	1	Pf06309, Pf13401	64222	TOR3A
Q9H4G4	Medium	Master Protein	Golgi-associated plant pathogenesis-related protein 1 OS=Homo sapiens OX=9606 GN=GLIPR2 PE=1 SV=3	0	0.011	4,302	8	1	2	1	1	154	17,2	9,41	232.71	2.06	1	1	Pf00188	152007	GLIPR2
Q9H6X2	High	Master Protein	Anthrax toxin receptor 1 OS=Homo sapiens OX=9606 GN=ANTXR1 PE=1 SV=2	0	0	56,600	17	9	328	8	1	564	62,7	7,61	38857.9	318.09	9	9	Pf00092, Pf05586, Pf05587, Pf13519	84168	ANTXR1
Q9H8L6	High	Master Protein	Multimerin-2 OS=Homo sapiens OX=9606 GN=MMRN2 PE=1 SV=2	0	0.004	17,644	4	3	268	3	1	949	104,3	5,86	30227.7	228.09	3	3	Pf00386, Pf04632, Pf07546, Pf13514	79812	MMRN2
Q9HCU0	High	Master Protein	Endosialin OS=Homo sapiens OX=9606 GN=CD248 PE=1 SV=1	0	0	20,082	6	5	207	5	1	757	80,8	5,35	21269.3	126.49	5	5	Pf00059, Pf03154, Pf07645, Pf09770, Pf12662, Pf14670	57124	CD248
Q9HCY8	High	Master Protein	Protein S100-A14 OS=Homo sapiens OX=9606 GN=S100A14 PE=1 SV=1	0	0	26,053	44	4	64	4	1	104	11,7	5,24	9749.95	85.19	4	4	Pf01023	57402	S100A14
Q9HDC9	High	Master Protein	Adipocyte plasma membrane-associated protein OS=Homo sapiens OX=9606 GN=APMAP PE=1 SV=2	0	0	29,712	15	6	20	6	1	416	46,5	6,16	2349.71	19.87	6	6	Pf03088, Pf08450	57136	APMAP
Q9NPH3	High	Master Protein	Interleukin-1 receptor accessory protein OS=Homo sapiens OX=9606 GN=IL1RAP PE=1 SV=2	0	0	23,833	7	4	50	4	1	570	65,4	8,12	5942.32	43.98	4	4	Pf01582, Pf13676, Pf13895, Pf13927	3556	IL1RAP
Q9NQ79	High	Master Protein	Cartilage acidic protein 1 OS=Homo sapiens OX=9606 GN=CRTAC1 PE=1 SV=2	0	0.005	6,211	4	2	4	2	1	661	71,4	5,12	436.24	3.61	2	2	Pf01839, Pf07593, Pf07645, Pf13517	55118	CRTAC1
Q9NR31	High	Master Protein	GTP-binding protein SAR1a OS=Homo sapiens OX=9606 GN=SAR1A PE=1 SV=1	0	0.006	9,822	12	2	30	1	1	198	22,4	6,68	3565.57	30.39	2	2	Pf00025, Pf00071, Pf00503, Pf01926, Pf08477, Pf09439	56681	SAR1A
Q9NX62	High	Master Protein	Inositol monophosphatase 3 OS=Homo sapiens OX=9606 GN=IMPAD1 PE=1 SV=1	0	0.004	14,950	8	3	125	3	1	359	38,7	6,86	12863.7	80.74	3	3	Pf00459	54928	IMPAD1
Q9NZP8	Medium	Master Protein	Complement C1r subcomponent-like protein OS=Homo sapiens OX=9606 GN=C1RL PE=1 SV=2	0	0.011	4,766	3	1	2	1	1	487	53,5	7,20	295.08	2.36	1	1	Pf00089, Pf00431	51279	C1RL
Q9NZT1	High	Master Protein	Calmodulin-like protein 5 OS=Homo sapiens OX=9606 GN=CALML5 PE=1 SV=2	0	0	43,352	40	4	19	4	1	146	15,9	4,44	3440.67	29.48	4	3	Pf00036, Pf12763, Pf13202, Pf13405, Pf13499, Pf13833	51806	CALML5
Q9P2X0	Medium	Master Protein	Dolichol-phosphate mannosyltransferase subunit 3 OS=Homo sapiens OX=9606 GN=DPM3 PE=1 SV=2	0	0.024	2,649	11	1	4	1	1	92	10,1	5,94	334.23	0	1	1	Pf08285	54344	DPM3
Q9UGM5	High	Master Protein	Fetuin-B OS=Homo sapiens OX=9606 GN=FETUB PE=1 SV=2	0	0.004	16,970	7	2	4	2	1	382	42,0	6,83	710.54	3.56	2	2	Pf00031	26998	FETUB
Q9UHG3	High	Master Protein	Prenylcysteine oxidase 1 OS=Homo sapiens OX=9606 GN=PCYOX1 PE=1 SV=3	0	0	206,580	49	19	1719	19	1	505	56,6	6,18	231356	1711.68	19	19	Pf01593, Pf07156	51449	PCYOX1
Q9UI42	Medium	Master Protein	Carboxypeptidase A4 OS=Homo sapiens OX=9606 GN=CPA4 PE=1 SV=2	0	0.011	4,383	3	1	4	1	1	421	47,3	6,70	498.33	4.83	1	1	Pf00246, Pf02244	51200	CPA4
Q9UKX2	Medium	Master Protein	Myosin-2 OS=Homo sapiens OX=9606 GN=MYH2 PE=1 SV=1	0	0.017	3,478	1	1	2	1	1	1941	222,9	5,82	206.02	0	1	1	Pf00038, Pf00063, Pf01576, Pf02463, Pf02736, Pf04111, Pf05622, Pf07888, Pf08317, Pf09726, Pf10174, Pf12128, Pf13514	4620	MYH2
Q9ULL5	Medium	Master Protein	Proline-rich protein 12 OS=Homo sapiens OX=9606 GN=PRR12 PE=1 SV=2	0	0.024	2,645	1	1	8	1	1	1215	129,9	8,00	541.58	2.12	1	1	Pf13926	57479	PRR12
Q9UM47	High	Master Protein	Neurogenic locus notch homolog protein 3 OS=Homo sapiens OX=9606 GN=NOTCH3 PE=1 SV=2	0	0.005	7,284	1	2	4	2	1	2321	243,5	5,39	364.68	2.32	2	2	Pf00008, Pf00023, Pf00066, Pf06816, Pf07645, Pf07684, Pf11936, Pf12796, Pf12947, Pf13606, Pf13637, Pf13857	4854	NOTCH3
Q9UNN8	Medium	Master Protein	Endothelial protein C receptor OS=Homo sapiens OX=9606 GN=PROCR PE=1 SV=1	0	0.017	3,133	4	1	4	1	1	238	26,7	7,18	382.77	2.07	1	1	Pf00129	10544	PROCR
Q9Y2Y8	Medium	Master Protein	Proteoglycan 3 OS=Homo sapiens OX=9606 GN=PRG3 PE=1 SV=2	0	0.013	4,142	5	1	2	1	1	225	25,4	4,81	232.8	0	1	1	Pf00059	10394	PRG3
Q9Y3D6	Medium	Master Protein	Mitochondrial fission 1 protein OS=Homo sapiens OX=9606 GN=FIS1 PE=1 SV=2	0	0.044	2,223	9	1	2	1	1	152	16,9	8,79	203.07	0	1	1	Pf14852, Pf14853	51024	FIS1
Q9Y490	Medium	Master Protein	Talin-1 OS=Homo sapiens OX=9606 GN=TLN1 PE=1 SV=3	0	0.017	3,394	1	1	2	1	1	2541	269,6	6,07	242.9	1.69	1	1	Pf00373, Pf01608, Pf02174, Pf08913, Pf09141, Pf09379	7094	TLN1
Q9Y5C1	High	Master Protein	Angiopoietin-related protein 3 OS=Homo sapiens OX=9606 GN=ANGPTL3 PE=1 SV=1	0	0	24,098	7	3	28	3	1	460	53,6	6,70	3264.98	23.77	3	3	Pf00147	27329	ANGPTL3
Q9Y6B6	High	Master Protein	GTP-binding protein SAR1b OS=Homo sapiens OX=9606 GN=SAR1B PE=1 SV=1	0	0.004	10,595	11	2	30	1	1	198	22,4	6,11	3569	25.96	2	2	Pf00025, Pf00503, Pf01926, Pf08477, Pf09439	51128	SAR1B

### Sheet: Table S2
Table S2 - HDL particle proteins identified in two or more measurements, in one measurement with additional evidence from literature or previously mentioned in 3 or more studies.
Accession	HDL_library_coverage	Burillo_2016	Charles.Schoemann_2018	Colier_2018	Davidson_HDL_watch	Emmens_2018	Florens_2019	Fournier_2018	Godzien_2016	Gordon_2015_all	Gordon_2018	Gourgari_2019	Ljunggren_2017	Mathew_2018	Melchior_2017	Oberbach_2016_all	Okada_2019	Pedret_2015	Rao_2018	Silva_2019	Swertfeger_2017	Vaisar_2015	Literature_count	Literature_coverage
B9A064	0	1	1	0	1	1	1	0	1	1	0	1	0	0	0	1	0	0	1	0	1	0	11	29.7297
O43707	0	0	0	0	1	0	1	0	0	0	0	0	0	0	0	1	0	0	0	0	0	0	3	8.10811
O60610	0	0	0	0	0	0	1	0	0	0	0	0	0	0	0	1	0	0	0	0	0	1	3	8.10811
O75636	0	0	0	0	2	0	0	0	0	1	0	0	0	0	0	0	0	0	0	0	1	0	4	10.8108
P00488	0	0	0	0	0	0	1	1	0	1	0	0	0	0	0	0	0	0	0	0	1	0	4	10.8108
P00736	0	0	0	0	2	0	1	0	0	1	0	0	0	0	1	0	0	1	1	0	1	0	8	21.6216
P00746	0	0	0	0	3	0	1	1	0	0	0	0	0	0	0	0	0	1	0	1	0	0	7	18.9189
P00747	0	0	1	1	3	1	1	1	0	1	1	1	1	0	1	0	0	0	1	0	1	1	16	43.2432
P00748	0	0	0	0	2	0	0	0	0	1	0	1	0	0	0	0	0	0	1	0	1	0	6	16.2162
P00915	0	0	0	0	0	0	1	0	1	0	0	0	0	0	0	0	0	1	0	0	0	0	3	8.10811
P01034	0	1	0	0	3	0	1	1	0	0	0	0	0	0	0	0	0	1	0	1	0	0	8	21.6216
P01344	0	0	0	0	0	0	1	0	0	0	0	0	0	0	0	0	1	0	0	1	0	0	3	8.10811
P01593	0	0	0	0	1	1	1	0	0	0	0	0	0	0	0	0	0	0	0	0	1	0	4	10.8108
P01619	0	0	1	0	1	1	0	0	0	1	1	1	0	0	1	1	0	1	1	0	1	0	11	29.7297
P01700	0	0	0	0	2	0	0	0	0	1	0	1	0	0	0	0	0	0	0	0	1	0	5	13.5135
P01764	0	0	0	0	1	0	1	0	0	1	0	2	1	0	0	1	0	0	0	0	1	0	8	21.6216
P01766	0	0	0	0	1	0	0	0	0	0	0	0	1	0	0	0	0	0	0	0	1	0	3	8.10811
P01824	0	0	0	0	0	0	1	0	0	0	0	0	0	0	0	0	0	0	1	0	1	0	3	8.10811
P01857	0	1	1	1	5	0	1	1	1	0	1	0	1	1	0	1	0	1	1	0	1	0	18	48.6486
P01861	0	0	1	0	1	0	1	0	0	1	0	1	1	1	0	0	0	0	1	0	1	0	9	24.3243
P01877	0	0	1	1	1	1	1	0	0	0	0	0	1	1	1	1	0	0	1	0	1	0	11	29.7297
P01880	0	0	0	0	1	1	0	0	0	0	0	0	0	0	0	0	0	0	1	0	1	0	4	10.8108
P02533	0	0	0	0	0	0	1	1	0	0	0	0	0	0	0	1	0	0	0	0	0	0	3	8.10811
P02746	0	0	0	0	2	0	0	0	0	0	0	0	0	0	1	0	0	0	0	0	1	0	4	10.8108
P02747	0	0	0	0	2	0	0	0	0	1	0	0	0	0	1	0	0	0	0	0	1	0	5	13.5135
P02775	0	1	0	1	6	0	1	1	1	0	0	0	0	0	1	0	1	1	0	1	0	1	16	43.2432
P02776	0	1	0	0	0	0	1	1	0	0	0	0	0	0	1	0	0	1	0	1	0	0	6	16.2162
P03952	0	0	0	1	3	1	0	0	0	1	1	1	0	0	0	0	0	0	1	0	1	0	10	27.027
P04196	0	0	0	1	3	1	1	0	0	1	1	0	1	0	1	1	0	1	1	0	1	0	14	37.8378
P04433	0	0	0	0	2	1	0	0	0	1	0	1	0	0	0	0	0	0	0	0	1	0	6	16.2162
P04745	0	0	0	0	2	0	0	0	0	0	0	0	0	0	0	1	0	0	0	0	0	0	3	8.10811
P05154	0	0	0	0	1	0	1	0	0	0	0	0	0	0	0	0	0	1	0	0	0	0	3	8.10811
P05156	0	0	0	0	2	0	1	0	0	1	0	1	0	0	0	0	0	0	1	0	1	0	7	18.9189
P05160	0	0	0	0	0	0	0	0	0	1	0	0	0	0	0	0	0	0	1	0	1	0	3	8.10811
P06681	0	0	0	0	3	0	0	0	0	1	1	0	0	0	0	0	0	1	1	0	1	0	8	21.6216
P06753	0	0	0	0	0	0	1	1	0	0	0	0	0	0	0	1	0	0	0	0	0	0	3	8.10811
P07225	0	0	0	1	2	0	0	0	0	1	0	0	1	0	0	0	0	0	1	0	1	0	7	18.9189
P07358	0	0	0	0	2	0	0	0	0	1	0	1	1	0	0	0	0	0	1	0	1	0	7	18.9189
P07360	0	0	0	0	0	0	0	0	0	1	0	1	1	0	0	0	0	0	1	0	1	0	5	13.5135
P07737	0	1	0	0	2	0	1	1	1	0	0	0	0	0	0	1	0	0	0	0	0	1	8	21.6216
P07996	0	0	0	1	1	0	1	1	0	1	0	0	0	0	0	1	1	0	0	0	0	0	7	18.9189
P09871	0	0	0	1	4	0	1	0	0	1	1	1	0	0	1	0	0	0	1	0	1	0	12	32.4324
P0CG04	0	0	0	1	3	0	0	0	0	1	0	1	1	0	0	0	0	1	0	0	1	0	9	24.3243
P0DOY3	0	0	0	0	0	0	0	0	0	1	0	1	0	0	0	0	0	0	0	0	1	0	3	8.10811
P10720	0	1	0	0	0	0	1	0	0	0	0	0	0	0	0	0	1	0	0	0	0	1	4	10.8108
P12259	0	0	0	0	1	1	1	0	0	1	0	0	1	0	1	1	0	0	0	0	0	0	7	18.9189
P12814	0	0	0	0	0	0	1	1	1	0	0	0	0	0	0	1	0	0	0	0	0	0	4	10.8108
P15169	0	0	0	0	2	0	0	0	0	1	0	0	0	0	0	0	0	0	0	0	1	0	4	10.8108
P18206	0	0	0	0	1	0	1	0	1	0	0	0	0	0	0	1	0	0	0	0	0	0	4	10.8108
P23142	0	0	1	0	1	0	0	0	0	0	0	0	0	0	0	0	0	0	0	0	1	0	3	8.10811
P23528	0	1	0	0	0	0	1	1	0	0	0	0	0	0	0	1	0	0	0	0	0	0	4	10.8108
P29622	0	0	0	0	3	1	1	0	0	1	1	0	0	0	0	1	0	1	0	0	1	0	10	27.027
P30041	0	1	0	0	0	0	1	1	0	0	0	0	0	0	0	0	0	0	0	0	0	0	3	8.10811
P35579	0	0	0	0	1	0	1	1	0	0	0	0	0	0	0	1	0	0	0	0	0	0	4	10.8108
P36955	0	1	0	0	8	1	1	1	1	1	1	1	1	0	0	0	1	1	0	1	1	0	21	56.7568
P36980	0	0	0	0	0	0	1	0	0	1	1	1	0	0	0	0	0	0	0	0	1	0	5	13.5135
P41222	0	0	0	0	2	0	1	0	0	0	0	0	0	0	0	0	0	1	0	0	0	0	4	10.8108
P43034	0	0	0	0	3	0	0	0	0	0	0	0	0	0	0	0	0	0	0	0	0	0	3	8.10811
P55072	0	0	0	0	0	0	1	1	0	0	0	0	0	0	0	1	0	0	0	0	0	0	3	8.10811
P61224	0	0	0	0	0	0	1	1	0	0	0	0	0	0	0	1	0	0	0	0	0	0	3	8.10811
P63261	0	0	0	0	1	0	0	0	0	0	0	1	0	0	0	0	0	0	0	1	0	0	3	8.10811
P67936	0	0	0	0	1	0	1	0	0	0	0	0	0	0	0	1	0	0	0	0	0	0	3	8.10811
Q03591	0	0	0	0	0	0	1	0	0	1	0	1	0	0	0	0	0	0	1	0	1	0	5	13.5135
Q06033	0	0	0	0	2	0	1	0	0	1	0	0	0	0	0	0	0	0	1	0	1	0	6	16.2162
Q08380	0	0	1	0	0	0	0	0	0	0	0	0	1	0	0	0	0	0	0	0	1	0	3	8.10811
Q14520	0	0	0	0	2	1	0	0	0	0	0	0	1	0	0	0	0	0	0	0	1	0	5	13.5135
Q96IY4	0	0	0	1	1	0	0	0	0	1	0	1	0	0	0	1	0	0	0	0	1	0	6	16.2162
Q96PD5	0	0	0	0	3	1	1	0	0	1	1	1	1	0	0	0	0	1	1	0	1	0	12	32.4324
Q9H4B7	0	0	0	0	1	0	1	1	0	0	0	0	0	0	0	0	0	0	0	0	0	0	3	8.10811
Q9UK55	0	1	0	0	1	1	1	1	0	1	0	1	0	0	0	1	1	1	0	0	0	0	10	27.027
P02735	0	0	0	0	13	0	0	0	0	0	0	0	0	0	0	0	0	0	0	0	0	0	13	35.1351
P04434	0	0	0	0	0	0	0	0	0	1	0	1	0	0	0	0	0	0	0	0	1	0	3	8.10811
P0CG05	0	0	0	1	1	0	0	0	0	0	0	0	0	0	0	0	0	1	0	0	0	0	3	8.10811
A0A0C4DH25	0.943396	0	0	0	0	0	1	0	0	0	0	0	0	0	0	0	0	0	0	0	0	0	1	2.7027
O75882	0.943396	0	0	0	0	0	0	0	0	0	0	0	0	0	0	0	0	0	1	0	1	0	2	5.40541
P01036	0.943396	0	0	0	0	0	0	0	0	0	0	0	0	0	0	1	0	0	0	0	0	0	1	2.7027
P02750	0.943396	0	0	0	2	0	1	1	1	0	0	0	1	0	0	0	1	1	0	1	1	0	10	27.027
P02751	0.943396	0	1	1	4	0	1	1	0	1	0	1	0	0	1	1	0	1	1	0	1	0	15	40.5405
P04217	0.943396	0	0	1	9	1	1	0	1	1	1	1	1	1	1	0	1	1	1	1	1	0	24	64.8649
P05543	0.943396	0	0	0	1	0	1	0	0	0	0	0	1	0	0	0	0	0	0	1	1	0	5	13.5135
P05546	0.943396	0	1	1	6	0	1	0	0	1	1	0	1	0	0	1	1	1	1	1	1	0	18	48.6486
P06396	0.943396	0	0	1	4	1	1	1	0	1	1	1	1	1	0	1	1	1	0	0	1	0	17	45.9459
P07900	0.943396	0	0	0	0	0	1	0	0	0	0	0	0	0	0	1	0	0	0	0	0	0	2	5.40541
P08185	0.943396	0	0	0	0	0	1	0	0	0	0	0	1	0	0	0	0	0	1	1	1	0	5	13.5135
P08294	0.943396	0	0	0	0	0	1	0	0	0	0	0	0	0	0	0	0	0	0	0	0	0	1	2.7027
P10809	0.943396	0	0	0	0	0	1	0	0	0	0	0	0	0	0	1	0	0	0	0	0	0	2	5.40541
P13639	0.943396	0	0	0	0	0	0	0	0	0	0	0	0	0	0	1	0	0	0	0	0	0	1	2.7027
P17936	0.943396	0	0	0	0	0	0	0	0	0	0	0	0	0	0	0	0	0	0	0	1	0	1	2.7027
P18464	0.943396	0	0	0	0	0	0	0	0	0	0	0	0	0	0	0	0	0	0	1	0	0	1	2.7027
P19823	0.943396	0	1	1	7	0	1	0	0	1	1	1	1	0	1	1	0	0	1	0	1	0	18	48.6486
P19827	0.943396	0	1	1	3	0	1	0	0	1	1	0	1	0	0	1	0	1	1	0	1	0	13	35.1351
P22792	0.943396	0	1	1	0	0	0	0	0	1	0	0	0	0	0	0	0	0	1	0	1	0	5	13.5135
P31946	0.943396	0	0	0	0	0	1	0	0	0	0	0	0	0	0	1	0	0	0	0	0	0	2	5.40541
P35858	0.943396	0	1	0	1	0	1	0	0	1	0	1	0	0	0	1	1	1	1	1	1	0	11	29.7297
P36269	0.943396	0	0	0	0	0	0	0	0	0	0	0	0	0	0	1	0	0	0	0	0	0	1	2.7027
P43251	0.943396	0	0	0	0	0	0	0	0	0	0	0	0	0	0	0	0	0	0	0	1	0	1	2.7027
P51884	0.943396	0	0	0	3	1	1	0	0	1	1	1	0	0	0	0	0	1	1	0	1	0	11	29.7297
Q04756	0.943396	0	0	0	0	0	0	0	0	0	0	0	0	0	0	1	0	0	0	0	1	0	2	5.40541
Q0VD83	0.943396	0	0	0	0	0	1	0	0	0	0	0	0	0	0	1	0	0	0	0	0	0	2	5.40541
Q14574	0.943396	0	0	0	0	0	1	0	0	0	0	0	0	0	0	0	0	0	0	0	0	0	1	2.7027
Q6EMK4	0.943396	0	0	0	0	0	0	0	0	0	0	0	0	0	0	0	0	0	0	0	1	0	1	2.7027
Q8TCZ2	0.943396	0	0	0	0	0	1	0	0	0	0	0	0	0	0	1	0	0	0	0	0	0	2	5.40541
Q9GZZ8	0.943396	0	0	0	0	0	1	0	0	0	0	0	0	0	0	0	0	0	0	0	0	0	1	2.7027
Q9H4G4	0.943396	0	0	0	0	0	0	0	0	0	0	0	0	0	0	1	0	0	0	0	0	0	1	2.7027
Q9NQ79	0.943396	0	0	0	0	0	1	0	0	0	0	0	0	0	0	0	0	0	0	0	0	0	1	2.7027
Q9NZP8	0.943396	0	0	0	0	0	0	0	0	1	0	0	0	0	0	1	0	0	1	0	0	0	3	8.10811
Q9UGM5	0.943396	0	0	0	0	0	0	0	0	0	0	0	0	0	0	0	0	0	0	0	1	0	1	2.7027
Q9Y2Y8	0.943396	0	0	0	0	0	0	0	0	0	0	0	0	0	0	1	0	0	0	0	0	0	1	2.7027
Q9Y490	0.943396	0	0	0	1	0	1	1	1	0	0	0	0	0	0	0	1	0	0	0	0	0	5	13.5135
A2RUB1	1.88679	0	0	0	0	0	0	0	0	0	0	0	0	0	0	0	0	0	0	0	0	0	0	0
P02753	1.88679	1	0	0	8	0	1	1	1	1	1	1	1	0	0	0	1	1	0	1	1	1	21	56.7568
P04075	1.88679	0	0	0	0	0	1	1	0	0	0	0	0	0	0	0	0	0	0	0	0	0	2	5.40541
P04279	1.88679	0	0	0	0	0	0	0	0	0	0	0	0	0	0	0	0	0	0	0	0	0	0	0
P06703	1.88679	0	0	0	0	0	1	0	0	0	0	0	0	0	0	0	0	0	0	0	0	0	1	2.7027
P06733	1.88679	0	0	0	0	0	1	0	0	0	0	0	0	0	0	1	0	0	0	0	0	0	2	5.40541
P07476	1.88679	0	0	0	0	0	0	0	0	0	0	0	0	0	0	0	0	0	0	0	0	0	0	0
P0DOX7	1.88679	0	0	0	0	0	0	0	0	0	0	0	0	0	0	0	0	0	0	0	0	0	0	0
P0DP25	1.88679	0	0	0	0	0	0	0	0	0	0	0	0	0	0	0	0	0	0	0	0	0	0	0
P14618	1.88679	0	0	0	0	0	1	1	0	0	0	0	0	0	0	1	0	0	0	0	0	0	3	8.10811
P16671	1.88679	0	0	0	0	0	1	0	0	0	0	0	0	0	0	0	0	0	0	0	0	0	1	2.7027
P20340	1.88679	0	0	0	0	0	0	0	0	0	0	0	0	0	0	1	0	0	0	0	0	0	1	2.7027
P22528	1.88679	0	0	0	0	0	0	0	0	0	0	0	0	0	0	0	0	0	0	0	0	0	0	0
P22735	1.88679	0	0	0	0	0	0	0	0	0	0	0	0	0	0	0	0	0	0	0	0	0	0	0
P27482	1.88679	0	0	0	0	0	0	0	0	0	0	0	0	0	0	0	0	0	0	0	0	0	0	0
P32942	1.88679	0	0	0	0	0	0	0	0	0	0	0	0	0	0	1	0	0	0	0	0	0	1	2.7027
P46782	1.88679	0	0	0	0	0	1	0	0	0	0	0	0	0	0	0	0	0	0	0	0	0	1	2.7027
P58107	1.88679	0	0	0	0	0	0	0	0	0	0	0	0	0	0	0	0	0	0	0	0	0	0	0
P80748	1.88679	0	0	0	2	1	1	0	0	1	0	1	1	0	0	1	0	1	1	0	1	0	11	29.7297
Q13477	1.88679	0	0	0	0	0	1	0	0	0	0	0	0	0	0	1	0	0	0	0	0	1	3	8.10811
Q13509	1.88679	0	0	0	0	0	0	0	0	0	0	0	0	0	0	0	0	0	0	0	0	0	0	0
Q5H9U9	1.88679	0	0	0	0	0	0	0	0	0	0	0	0	0	0	0	0	0	0	0	0	0	0	0
Q86UX7	1.88679	0	0	0	1	0	1	0	1	0	0	0	0	0	0	0	0	0	0	0	0	0	3	8.10811
Q96BU1	1.88679	0	0	0	0	0	0	0	0	0	0	0	0	0	0	0	0	0	0	0	0	0	0	0
Q96KN2	1.88679	1	1	1	0	0	1	1	1	0	0	0	0	0	0	1	0	1	0	1	0	1	10	27.027
Q9H0U4	1.88679	0	0	0	0	0	1	0	0	0	0	0	0	0	0	0	0	0	0	0	0	0	1	2.7027
Q9P2X0	1.88679	0	0	0	0	0	0	0	0	0	0	0	0	0	0	0	0	0	0	0	0	0	0	0
Q9UI42	1.88679	0	0	0	0	0	0	0	0	0	0	0	0	0	0	0	0	0	0	0	0	0	0	0
Q9UM47	1.88679	0	0	0	0	0	0	0	0	0	0	0	0	0	0	0	0	0	0	0	0	0	0	0
Q9UNN8	1.88679	0	0	0	0	0	1	0	0	0	0	0	0	0	0	1	0	0	0	0	0	0	2	5.40541
O14798	2.83019	0	0	0	0	0	0	0	0	0	0	0	0	0	0	0	0	0	0	0	0	0	0	0
P01008	2.83019	0	1	1	7	0	1	0	1	1	1	1	1	0	0	1	0	1	1	1	1	1	21	56.7568
P01714	2.83019	0	0	0	0	0	0	0	0	0	0	0	0	0	0	0	0	0	1	0	0	0	1	2.7027
P02763	2.83019	1	0	1	7	0	1	0	1	0	0	0	1	0	0	0	0	1	0	1	1	0	15	40.5405
P04275	2.83019	0	0	0	0	0	1	0	0	0	0	0	0	0	0	0	0	0	0	0	1	0	2	5.40541
P07195	2.83019	0	0	0	0	0	1	0	0	0	0	0	0	0	0	1	0	0	0	0	0	0	2	5.40541
P10643	2.83019	0	0	0	1	0	0	0	0	1	0	1	1	0	0	0	0	0	1	0	1	0	6	16.2162
P12883	2.83019	0	0	0	0	0	1	0	0	0	0	0	0	0	0	0	0	0	0	0	0	0	1	2.7027
P16284	2.83019	0	0	0	0	0	1	0	0	0	0	0	0	0	0	0	0	0	0	0	0	0	1	2.7027
P17301	2.83019	0	0	0	1	0	1	0	0	0	0	0	0	0	0	1	0	1	0	0	0	0	4	10.8108
P19652	2.83019	1	1	1	8	1	1	0	1	0	0	0	1	0	1	1	1	1	1	1	1	1	23	62.1622
P26038	2.83019	0	0	0	0	0	1	0	0	0	0	0	0	0	0	1	0	0	0	0	0	0	2	5.40541
P51148	2.83019	0	0	0	0	0	1	0	0	0	0	0	0	0	0	1	0	0	0	0	0	0	2	5.40541
P62820	2.83019	0	0	0	0	1	1	0	0	0	0	0	0	0	0	0	0	0	0	0	0	1	3	8.10811
P68104	2.83019	0	0	0	0	0	1	0	0	0	0	0	0	0	0	1	0	0	0	0	0	0	2	5.40541
Q16378	2.83019	0	0	0	0	0	0	0	0	0	0	0	0	0	0	0	0	0	0	0	0	0	0	0
Q99650	2.83019	0	0	0	0	0	0	0	0	0	0	0	0	0	0	0	0	0	0	0	0	0	0	0
Q9NR31	2.83019	0	0	0	1	0	1	1	0	0	0	0	0	0	0	1	0	0	0	0	0	0	4	10.8108
Q9Y6B6	2.83019	0	0	0	0	0	0	0	0	0	0	0	0	0	0	0	0	0	0	0	0	0	0	0
P00751	3.77358	0	0	0	5	0	1	0	0	1	1	1	1	0	0	1	0	0	1	0	1	0	13	35.1351
P01833	3.77358	0	0	0	0	0	0	0	0	0	0	0	0	0	0	1	0	0	0	0	0	0	1	2.7027
P01860	3.77358	0	1	1	1	1	1	0	0	0	0	0	1	1	1	0	0	0	1	0	1	0	10	27.027
P06312	3.77358	0	1	0	0	0	0	0	0	1	0	0	1	0	0	1	0	1	1	0	1	0	7	18.9189
P09681	3.77358	0	0	0	0	0	0	0	0	0	0	0	0	0	0	1	0	0	0	0	0	0	1	2.7027
P13671	3.77358	0	0	0	1	0	0	0	0	1	0	0	1	0	0	0	0	0	1	0	1	0	5	13.5135
P17066	3.77358	0	0	0	0	0	0	0	0	0	0	0	0	0	0	0	0	0	0	0	0	0	0	0
P19440	3.77358	0	0	0	0	0	1	0	0	0	0	0	0	0	0	0	0	0	0	0	0	0	1	2.7027
P20742	3.77358	0	1	1	0	0	1	0	0	1	0	0	0	0	0	1	0	0	0	0	0	1	6	16.2162
P20851	3.77358	0	0	0	0	0	0	0	0	0	0	0	1	0	0	0	0	0	0	0	1	0	2	5.40541
P30481	3.77358	0	0	0	0	0	0	0	0	0	0	0	0	0	0	0	0	0	0	0	0	0	0	0
P31949	3.77358	0	0	0	0	0	0	0	0	0	0	0	0	0	0	1	0	0	0	0	0	0	1	2.7027
P60174	3.77358	0	0	0	0	0	1	0	0	0	0	0	0	0	0	1	0	0	0	0	0	0	2	5.40541
Q92585	3.77358	0	0	0	0	0	0	0	0	0	0	0	0	0	0	0	0	0	0	0	0	0	0	0
Q96DA0	3.77358	0	0	0	0	0	0	0	0	0	0	0	0	0	0	1	0	0	0	0	0	0	1	2.7027
Q9BRK3	3.77358	0	0	0	0	0	0	0	0	0	0	0	0	0	0	0	0	0	0	0	0	0	0	0
Q9ULL5	3.77358	0	0	0	0	0	0	0	0	0	0	0	0	0	0	0	0	0	0	0	0	0	0	0
P00742	4.71698	0	0	0	1	1	0	0	0	1	0	0	0	0	0	0	0	0	1	0	1	0	5	13.5135
P13987	4.71698	0	0	0	0	0	0	0	0	0	0	0	0	0	0	0	0	0	0	0	0	0	0	0
P14770	4.71698	0	0	0	1	0	1	0	0	0	0	0	0	0	0	0	0	0	0	0	0	0	2	5.40541
P16662	4.71698	0	0	0	0	0	0	0	0	0	0	0	0	0	0	1	0	0	0	0	0	0	1	2.7027
P21583	4.71698	0	0	0	0	0	1	0	0	0	0	0	0	0	0	1	0	0	0	0	0	0	2	5.40541
P32119	4.71698	0	0	0	0	0	1	0	0	0	0	0	0	0	0	1	0	0	0	0	0	0	2	5.40541
P43652	4.71698	0	0	1	4	0	1	0	0	1	1	1	1	0	0	1	0	1	1	0	1	0	14	37.8378
P61204	4.71698	0	0	0	0	0	1	0	0	0	0	0	0	0	0	1	0	0	0	0	0	0	2	5.40541
Q9HDC9	4.71698	0	0	0	2	1	1	0	0	0	0	0	0	0	0	1	1	1	0	1	0	0	8	21.6216
Q9NZT1	4.71698	0	0	0	0	0	0	0	0	0	0	0	0	0	0	1	0	0	0	0	0	0	1	2.7027
P07357	5.66038	0	0	0	1	1	0	0	0	1	0	1	1	0	0	0	0	0	0	0	1	0	6	16.2162
P13224	5.66038	0	0	0	1	0	1	1	0	0	0	0	0	0	0	0	0	0	0	0	0	0	3	8.10811
P16150	5.66038	0	0	0	0	0	0	0	0	0	0	0	0	0	0	1	0	0	0	0	0	0	1	2.7027
P21926	5.66038	0	0	0	0	0	1	0	0	0	0	0	0	0	0	0	0	0	0	0	0	0	1	2.7027
P61026	5.66038	0	0	0	0	0	1	0	0	0	0	0	0	0	0	1	0	0	0	0	0	0	2	5.40541
P62328	5.66038	0	0	0	0	0	1	0	0	0	0	0	0	0	0	1	0	0	0	1	0	0	3	8.10811
Q96EE4	5.66038	0	0	0	0	0	1	0	0	0	0	0	0	0	0	0	0	0	0	0	0	0	1	2.7027
P02741	6.60377	0	0	0	1	0	1	0	0	0	0	0	0	0	0	0	0	0	0	0	0	0	2	5.40541
P05107	6.60377	0	0	0	0	0	1	0	0	0	0	0	0	0	0	1	0	0	0	0	0	0	2	5.40541
P06133	6.60377	0	0	0	0	0	0	0	0	0	0	0	0	0	0	0	0	0	0	0	0	0	0	0
P11597	6.60377	1	0	0	5	0	1	1	1	0	0	0	1	0	1	1	1	1	0	1	0	1	16	43.2432
Q0D2I5	6.60377	0	0	0	0	0	0	0	0	0	0	0	0	0	0	0	0	0	0	0	0	0	0	0
P00734	7.54717	0	1	1	8	0	1	0	0	1	1	1	1	0	1	1	1	1	1	0	1	0	21	56.7568
P01834	7.54717	1	1	1	5	0	1	1	1	1	1	1	1	1	0	1	0	1	0	0	1	0	19	51.3514
P01859	7.54717	1	1	1	2	0	1	0	0	1	0	0	1	1	1	1	0	1	1	0	1	0	14	37.8378
P02743	7.54717	0	0	1	3	0	0	0	0	0	0	0	0	0	0	0	0	1	1	0	1	0	7	18.9189
P02788	7.54717	0	0	0	0	0	0	0	0	0	0	0	0	0	0	1	0	0	0	0	0	0	1	2.7027
Q06830	7.54717	0	0	0	0	0	1	0	0	0	0	0	0	0	0	1	0	0	0	0	0	0	2	5.40541
Q86U17	7.54717	0	0	0	0	0	1	0	0	0	0	0	0	0	0	1	0	0	0	0	0	0	2	5.40541
P05452	8.49057	0	0	0	2	0	1	0	0	1	0	1	0	0	0	0	0	1	0	1	1	0	8	21.6216
P0DOX2	8.49057	0	0	0	0	0	0	0	0	0	0	0	0	0	0	0	0	0	0	0	0	0	0	0
P47929	8.49057	0	0	0	1	0	0	0	0	0	0	0	0	0	0	0	0	0	0	0	0	0	1	2.7027
Q6UWP8	8.49057	0	0	0	0	0	0	0	0	0	0	0	0	0	0	0	0	0	0	0	0	0	0	0
Q6ZVX7	8.49057	0	0	0	0	0	0	0	0	0	0	0	0	0	0	0	0	0	0	0	0	0	0	0
Q96P63	8.49057	0	0	0	0	0	0	0	0	0	0	0	0	0	0	0	0	0	0	0	0	0	0	0
Q9Y5C1	8.49057	0	0	0	0	0	1	1	0	0	0	0	0	0	0	1	1	0	0	0	0	0	4	10.8108
P22466	9.43396	0	0	0	0	0	1	0	0	0	0	0	0	0	0	0	0	0	0	0	0	0	1	2.7027
P62736	9.43396	1	0	0	0	0	0	0	1	0	0	0	0	0	0	0	0	0	0	0	0	1	3	8.10811
Q14242	9.43396	0	0	0	0	0	0	0	0	0	0	0	0	0	0	1	0	0	0	0	0	0	1	2.7027
Q8N128	9.43396	0	0	0	0	0	1	0	0	0	0	0	0	0	0	1	0	0	0	0	0	0	2	5.40541
Q96FQ6	9.43396	0	0	0	0	0	0	0	0	0	0	0	0	0	0	0	0	0	0	0	0	0	0	0
P01031	10.3774	0	1	1	2	0	1	0	0	1	0	1	1	0	0	1	0	0	1	0	1	0	11	29.7297
P02774	10.3774	1	1	1	12	0	1	1	1	1	1	1	1	1	1	0	1	1	0	1	1	1	29	78.3784
P07359	10.3774	0	0	0	0	0	1	0	0	0	0	0	0	0	0	0	0	0	0	0	0	0	1	2.7027
P23280	10.3774	0	0	0	1	0	1	1	0	0	0	0	0	0	0	1	0	1	0	0	0	0	5	13.5135
P63104	10.3774	0	0	0	1	0	1	1	0	0	0	0	0	0	0	1	0	0	0	0	0	0	4	10.8108
Q31612	10.3774	0	0	0	0	0	0	0	0	0	0	0	0	0	0	0	0	0	0	0	0	0	0	0
P00450	11.3208	0	0	1	4	1	1	0	0	1	1	1	1	0	1	0	0	0	1	0	1	0	14	37.8378
P04792	11.3208	0	0	0	0	0	1	0	0	0	0	0	0	0	0	1	0	0	0	0	0	0	2	5.40541
P07339	11.3208	0	0	0	0	0	0	0	0	0	0	0	0	0	0	0	0	0	0	0	0	0	0	0
P08603	11.3208	0	0	1	5	0	1	0	0	1	1	1	1	0	1	0	0	1	1	0	1	0	15	40.5405
P0DOY2	11.3208	0	1	0	0	0	1	0	0	1	0	1	0	0	1	0	0	0	1	0	1	0	7	18.9189
P05089	12.2642	0	0	0	0	0	0	0	0	0	0	0	0	0	0	0	0	0	0	0	0	0	0	0
P10646	12.2642	0	0	0	1	0	1	1	0	0	0	0	0	0	0	0	0	0	0	0	0	0	3	8.10811
O75223	13.2075	0	0	0	0	0	0	0	0	0	0	0	0	0	0	1	0	0	0	0	0	0	1	2.7027
O95497	13.2075	0	0	0	0	0	0	0	0	0	0	0	0	0	0	0	0	0	0	0	0	0	0	0
P04040	13.2075	0	0	0	0	0	0	0	0	0	0	0	0	0	0	1	0	0	0	0	0	0	1	2.7027
P0DOX8	13.2075	0	0	0	0	0	0	0	0	0	0	0	0	0	0	0	0	0	0	0	0	0	0	0
Q7Z4R8	13.2075	0	0	0	0	0	1	1	0	0	0	0	0	0	0	1	0	0	0	0	0	0	3	8.10811
O60240	14.1509	0	0	0	0	0	0	0	0	0	0	0	0	0	0	1	0	0	0	0	0	0	1	2.7027
P23490	14.1509	0	0	0	0	0	0	0	0	0	0	0	0	0	0	0	0	0	0	0	0	0	0	0
O43866	15.0943	0	1	0	0	0	1	0	0	1	0	0	1	0	1	1	0	1	0	0	1	1	9	24.3243
Q6UX71	15.0943	0	0	0	0	0	0	0	0	0	0	0	0	0	0	0	0	0	0	0	0	0	0	0
Q08188	16.0377	0	0	0	0	0	0	0	0	0	0	0	0	0	0	0	0	0	0	0	0	0	0	0
Q13835	16.0377	0	0	0	0	0	0	0	0	0	0	0	0	0	0	1	0	0	0	0	0	0	1	2.7027
Q8WVV4	16.0377	0	0	0	0	0	0	0	0	0	0	0	0	0	0	0	0	0	0	0	0	0	0	0
Q9NPH3	16.0377	0	0	0	0	0	0	0	0	0	0	0	0	0	0	0	0	0	0	0	0	0	0	0
A6NIZ1	16.9811	0	0	0	0	0	0	0	0	0	0	0	0	0	0	0	0	0	0	0	0	0	0	0
P02790	16.9811	0	1	1	8	0	1	1	0	1	1	1	1	1	1	0	0	1	1	1	1	0	22	59.4595
P29508	16.9811	0	0	0	0	0	0	0	0	0	0	0	0	0	0	1	0	0	0	0	0	0	1	2.7027
P55103	16.9811	0	0	0	0	0	1	0	0	0	0	0	0	0	0	1	0	0	0	0	0	0	2	5.40541
P61626	16.9811	1	0	0	2	1	1	0	0	0	0	0	0	0	0	0	0	1	0	0	0	0	6	16.2162
Q13867	16.9811	1	0	0	0	0	0	0	0	0	0	0	0	0	0	0	0	0	0	0	0	0	1	2.7027
P07355	17.9245	0	0	0	0	0	0	0	0	0	0	0	0	0	0	0	0	0	0	0	0	0	0	0
Q14624	17.9245	1	1	1	8	0	1	1	1	1	1	1	1	0	1	1	0	1	1	1	1	0	24	64.8649
Q9H497	18.8679	0	0	0	0	0	0	0	0	0	0	0	0	0	0	1	0	0	0	0	0	0	1	2.7027
P31151	19.8113	0	0	0	0	0	0	0	0	0	0	0	0	0	0	0	0	0	0	0	0	0	0	0
P80108	19.8113	0	0	1	3	0	1	1	0	1	1	0	1	0	1	1	1	1	0	1	1	0	15	40.5405
Q8NDA8	19.8113	0	0	0	0	0	0	0	0	0	0	0	0	0	0	0	0	0	0	0	0	0	0	0
Q9HCY8	20.7547	0	0	0	0	0	0	0	0	0	0	0	0	0	0	0	0	0	0	0	0	0	0	0
P35030	21.6981	0	0	0	0	0	1	1	0	0	0	0	0	0	0	1	0	0	0	0	0	0	3	8.10811
Q86SQ4	21.6981	0	0	0	0	0	1	0	0	0	0	0	0	0	0	1	0	0	0	0	0	0	2	5.40541
P10599	22.6415	0	0	0	0	0	1	0	0	0	0	0	0	0	0	1	0	0	0	0	0	0	2	5.40541
Q15465	22.6415	0	0	0	1	0	1	1	0	0	0	0	0	0	0	1	0	0	0	0	0	0	4	10.8108
P21333	23.5849	0	0	0	1	1	1	1	1	0	0	0	0	0	0	1	1	1	0	0	0	0	8	21.6216
P31025	23.5849	0	0	0	0	0	1	0	0	0	0	0	0	0	0	0	0	0	0	0	0	0	1	2.7027
P49908	23.5849	0	0	1	0	0	1	0	0	0	0	0	0	0	0	1	0	0	0	0	1	0	4	10.8108
Q15907	23.5849	0	0	0	0	0	1	0	0	0	0	0	0	0	0	0	0	0	0	0	0	0	1	2.7027
Q8TDL5	23.5849	1	0	0	1	0	1	0	0	0	0	0	1	0	0	1	1	1	0	0	0	0	7	18.9189
P12273	25.4717	1	0	0	0	0	0	0	0	0	0	0	0	0	0	1	0	0	0	0	0	0	2	5.40541
Q01469	25.4717	0	0	0	0	0	0	0	0	0	0	0	0	0	0	1	0	0	0	0	0	0	1	2.7027
P02765	26.4151	1	1	1	12	1	1	1	1	1	1	1	1	1	1	1	1	1	1	1	1	1	32	86.4865
P07602	26.4151	0	0	0	1	0	1	1	0	0	0	0	0	0	0	1	1	0	0	0	0	0	5	13.5135
P18428	26.4151	1	1	0	4	0	1	0	1	0	0	0	0	0	0	1	0	1	0	0	1	0	11	29.7297
P01591	27.3585	0	1	0	1	0	1	0	0	1	0	0	1	0	1	1	0	0	1	0	1	0	9	24.3243
Q6EEV6	28.3019	0	0	0	0	0	0	0	0	0	0	0	0	0	0	0	0	0	0	0	0	0	0	0
P14151	29.2453	1	0	0	0	0	1	1	0	1	0	0	0	0	0	1	1	0	0	1	0	1	8	21.6216
O00592	30.1887	0	0	0	0	0	0	0	0	0	0	0	0	0	0	1	0	0	0	0	0	0	1	2.7027
P02730	30.1887	1	0	0	0	0	1	1	0	0	0	0	0	0	0	0	0	1	0	0	0	0	4	10.8108
P25311	30.1887	1	0	0	5	0	1	0	1	0	0	0	1	0	0	1	0	1	0	0	1	0	12	32.4324
Q59EK9	30.1887	0	0	0	0	0	0	1	0	0	0	0	0	0	0	1	0	0	0	0	0	0	2	5.40541
P02724	31.1321	0	0	0	0	0	1	0	0	0	0	0	0	0	0	1	0	0	0	0	0	0	2	5.40541
P38606	31.1321	0	0	0	0	0	0	0	0	0	0	0	0	0	0	0	0	0	0	0	0	0	0	0
Q8IUK5	32.0755	0	0	0	0	0	0	0	0	0	0	0	0	0	0	1	0	0	0	0	0	0	1	2.7027
P01011	33.0189	0	1	1	6	1	1	0	0	1	1	0	1	1	1	1	0	1	1	1	1	0	20	54.0541
P06702	33.0189	1	0	0	0	0	1	0	0	0	0	0	0	0	0	0	0	0	0	0	0	0	2	5.40541
P0C0L4	33.0189	1	1	1	3	0	1	0	1	1	1	1	1	1	1	1	1	1	0	0	1	1	19	51.3514
P59665	33.9623	0	0	0	0	0	1	0	0	0	0	0	0	0	0	1	0	0	0	0	0	0	2	5.40541
P62979	34.9057	0	0	0	0	0	1	0	0	0	0	0	0	0	0	0	0	0	0	0	0	0	1	2.7027
P01042	36.7925	0	1	1	6	0	1	1	0	1	1	0	1	0	1	1	1	1	1	1	1	1	21	56.7568
P04406	36.7925	0	0	0	0	0	1	1	0	0	0	0	0	0	0	1	0	0	0	0	0	0	3	8.10811
O75144	37.7358	0	0	0	0	0	0	0	0	0	0	0	0	0	0	0	0	0	0	0	0	0	0	0
Q13093	37.7358	1	0	0	0	0	1	1	0	0	0	0	0	0	0	1	0	1	0	0	0	0	5	13.5135
P22532	38.6792	0	0	0	0	0	0	0	0	0	0	0	0	0	0	0	0	0	0	0	0	0	0	0
P60709	38.6792	1	0	0	0	0	1	1	1	0	0	0	0	1	0	1	1	1	0	0	0	0	8	21.6216
Q96QR1	38.6792	0	0	0	1	0	1	0	0	0	0	0	0	0	0	1	1	0	0	0	0	0	4	10.8108
Q9BX93	38.6792	0	0	0	0	0	0	0	0	0	0	0	0	0	0	1	0	0	0	0	0	0	1	2.7027
Q9BYJ0	38.6792	0	0	0	0	0	1	1	0	0	0	0	1	0	0	1	0	0	0	0	0	0	4	10.8108
Q9NX62	38.6792	0	0	0	1	0	1	0	0	0	0	0	0	0	0	1	0	0	0	0	0	0	3	8.10811
P05109	40.566	1	0	0	0	0	0	0	0	0	0	0	0	0	0	0	0	0	0	0	0	0	1	2.7027
P08514	42.4528	0	0	0	2	0	1	1	0	0	0	0	0	0	0	1	1	0	0	0	0	0	6	16.2162
P04180	43.3962	1	0	0	6	0	1	1	1	0	0	0	1	0	1	1	1	1	0	1	1	1	18	48.6486
P27105	43.3962	0	0	0	1	0	1	0	0	0	0	0	0	0	0	0	0	1	0	0	0	0	3	8.10811
Q02413	43.3962	1	0	0	0	0	1	0	0	0	0	0	0	0	0	1	0	0	0	0	0	0	3	8.10811
P01019	44.3396	1	1	1	7	0	1	1	1	1	1	1	1	0	1	1	1	1	1	0	1	1	24	64.8649
P14923	45.283	0	0	0	1	0	1	0	0	0	0	0	0	0	0	1	0	0	0	0	0	0	3	8.10811
Q08554	45.283	0	0	0	1	0	1	0	0	0	0	0	0	0	0	1	0	1	0	0	0	0	4	10.8108
P15144	46.2264	1	0	0	2	0	1	0	0	0	0	0	0	0	0	1	0	1	0	0	0	0	6	16.2162
A0A1B0GTC6	47.1698	0	0	0	0	0	1	0	0	0	0	0	0	0	0	0	0	0	0	0	0	0	1	2.7027
P05106	48.1132	0	0	0	2	0	1	1	0	0	0	0	0	0	0	1	0	1	0	0	0	0	6	16.2162
P0C0L5	48.1132	0	0	1	9	0	1	1	0	1	1	0	1	1	0	0	1	1	1	1	1	1	22	59.4595
P16070	50	0	0	0	0	0	1	0	0	0	0	0	0	0	0	1	0	1	0	0	0	0	3	8.10811
P61769	50.9434	1	0	1	3	1	1	1	1	0	0	0	1	0	0	1	1	0	0	0	0	1	13	35.1351
P05556	51.8868	0	0	0	1	0	1	1	0	0	0	0	1	0	0	1	1	1	0	0	0	0	7	18.9189
P39060	51.8868	0	0	0	0	0	1	0	0	0	0	0	0	0	0	1	0	0	0	0	0	0	2	5.40541
P04003	52.8302	1	1	1	4	0	1	1	0	1	1	0	1	0	1	1	0	0	0	0	1	1	16	43.2432
P05534	52.8302	0	0	0	0	0	1	1	0	0	0	0	0	0	0	1	1	0	0	0	0	0	4	10.8108
Q96PL1	53.7736	0	0	0	0	0	1	0	0	0	0	0	0	0	0	1	0	0	0	0	0	0	2	5.40541
Q9H6X2	55.6604	1	0	0	1	0	1	1	0	0	0	0	0	0	0	1	0	0	0	0	0	1	6	16.2162
P05155	59.434	1	0	0	7	0	1	1	0	1	0	0	1	0	0	1	1	1	1	1	1	0	18	48.6486
Q14623	60.3774	0	0	0	0	0	1	1	0	0	0	0	1	0	0	1	0	1	0	0	0	1	6	16.2162
P01023	61.3208	1	1	1	6	1	1	1	0	1	1	1	1	1	0	1	0	1	1	0	1	1	22	59.4595
P02787	62.2642	1	1	1	12	1	1	1	1	1	1	1	1	1	0	1	0	1	1	1	1	1	30	81.0811
P15924	64.1509	1	0	0	1	0	1	0	0	0	0	0	0	0	0	1	0	0	0	0	0	0	4	10.8108
Q8NBP7	66.0377	0	0	0	0	0	1	1	0	0	0	0	0	0	0	1	0	0	0	1	0	1	5	13.5135
P0DOX5	68.8679	0	0	0	0	0	0	0	0	0	0	0	0	0	0	0	0	0	0	0	0	0	0	0
P07477	69.8113	1	0	0	1	0	1	0	0	0	0	0	0	0	0	1	0	0	0	0	1	0	5	13.5135
P68871	71.6981	1	0	1	6	0	1	1	1	0	1	1	1	0	0	1	1	1	1	1	1	1	21	56.7568
P07988	73.5849	1	0	0	4	1	1	1	1	0	0	0	1	0	0	1	1	1	0	0	0	1	14	37.8378
P00738	75.4717	1	1	1	8	0	1	1	0	1	1	1	1	1	0	1	0	1	1	0	1	1	23	62.1622
P04004	75.4717	1	1	1	9	1	1	1	0	1	1	1	1	1	1	1	1	1	1	1	1	1	28	75.6757
P02749	76.4151	1	1	1	11	0	1	1	0	1	1	1	1	1	1	1	1	1	1	1	1	1	29	78.3784
Q9HCU0	76.4151	0	0	0	1	0	1	0	0	0	0	0	0	0	0	0	0	0	0	0	0	0	2	5.40541
P08697	77.3585	1	1	1	6	0	1	1	0	1	1	1	1	0	0	1	1	1	1	1	1	1	22	59.4595
Q9H8L6	77.3585	1	0	0	1	0	1	1	0	0	0	0	0	0	0	1	0	1	0	0	0	1	7	18.9189
P02748	78.3019	1	0	1	5	0	1	1	1	1	1	1	1	0	0	1	1	1	0	1	1	0	19	51.3514
P02675	79.2453	1	1	0	5	0	1	1	0	1	0	0	1	1	1	1	0	1	0	0	1	1	17	45.9459
P00739	80.1887	1	1	1	12	0	1	1	1	1	1	1	1	1	0	1	1	1	1	1	1	1	30	81.0811
P02679	80.1887	1	1	0	3	0	1	1	0	1	0	1	1	1	1	1	0	1	0	0	1	1	16	43.2432
P02760	80.1887	1	1	1	9	0	1	1	1	1	1	0	1	0	1	1	1	1	1	1	1	1	26	70.2703
P69905	80.1887	1	0	1	7	0	1	1	1	1	1	0	1	0	0	1	1	1	1	1	1	0	21	56.7568
P0DJI8	81.1321	1	1	1	0	1	1	1	1	0	1	0	1	1	1	1	1	1	1	1	0	1	17	45.9459
P01871	83.0189	1	1	1	3	0	1	0	0	1	1	1	1	0	0	1	1	1	1	0	1	0	16	43.2432
P02671	83.9623	1	1	1	11	0	1	1	1	1	0	1	1	1	1	1	1	1	0	1	1	1	28	75.6757
P02766	83.9623	1	1	1	13	0	1	1	1	1	1	1	1	0	1	1	1	1	1	1	1	0	30	81.0811
Q6Q788	83.9623	0	0	0	1	0	1	1	0	0	0	0	0	0	0	1	1	1	0	0	0	0	6	16.2162
Q9BUN1	83.9623	1	0	0	1	0	1	1	0	0	0	0	0	0	0	1	0	1	0	1	0	0	7	18.9189
P0DJI9	88.6792	1	1	0	0	0	1	0	0	0	0	0	1	0	0	1	1	0	0	1	0	0	7	18.9189
P01009	90.566	1	1	1	14	1	1	1	1	1	1	0	1	1	1	1	1	1	1	1	1	1	33	89.1892
P14209	90.566	0	0	0	0	0	1	1	0	0	0	0	0	0	0	1	0	0	0	0	0	1	4	10.8108
P01876	91.5094	1	1	1	4	1	1	1	1	0	1	1	1	1	1	1	1	1	1	0	1	1	22	59.4595
Q12907	93.3962	0	0	0	1	0	1	0	0	0	0	0	0	0	0	1	0	0	0	0	0	1	4	10.8108
P01024	94.3396	1	1	1	11	0	1	1	1	1	1	1	1	1	1	1	1	1	1	1	1	1	30	81.0811
Q15166	94.3396	1	0	1	6	0	1	1	1	0	1	0	1	0	0	1	1	1	0	1	0	1	18	48.6486
P49913	95.283	1	1	0	3	0	1	1	0	0	1	0	1	0	0	1	1	0	0	1	0	1	13	35.1351
P55056	95.283	1	1	0	9	0	1	1	1	0	1	0	1	0	0	1	1	1	0	1	0	1	21	56.7568
P58335	95.283	1	0	0	1	0	1	1	0	0	0	0	1	0	0	1	1	0	0	0	0	1	8	21.6216
Q9UHG3	95.283	1	1	1	5	0	1	1	1	0	0	0	1	0	0	1	1	1	0	1	0	1	17	45.9459
O14791	96.2264	1	1	1	17	0	1	1	1	1	1	1	1	1	1	1	1	1	1	1	1	1	36	97.2973
P02649	96.2264	1	1	1	16	0	1	1	1	1	1	1	1	1	1	1	1	1	1	1	1	1	35	94.5946
P06727	96.2264	1	1	1	17	0	1	1	1	1	1	1	1	1	1	1	1	1	1	1	1	1	36	97.2973
P10909	96.2264	1	1	1	13	0	1	1	1	1	1	1	1	1	1	1	0	1	1	1	1	1	31	83.7838
P27169	96.2264	1	1	1	15	1	1	1	1	1	1	1	1	1	1	1	1	1	1	1	1	1	35	94.5946
P55058	96.2264	1	1	1	7	0	1	1	1	0	1	0	1	1	1	1	1	1	0	1	1	1	23	62.1622
Q13790	96.2264	1	1	1	11	0	1	1	1	1	1	0	1	0	1	1	1	1	0	1	1	1	27	72.973
O95445	97.1698	1	1	1	15	0	1	1	1	1	1	1	1	1	1	1	1	1	1	1	1	1	34	91.8919
P02654	97.1698	1	1	1	15	0	1	1	1	1	1	1	1	1	1	1	1	1	1	1	1	1	34	91.8919
P02655	97.1698	1	1	1	15	0	1	1	1	1	1	1	1	1	1	1	1	1	1	1	1	1	34	91.8919
P35542	97.1698	1	1	1	13	0	1	1	1	1	1	0	1	1	1	1	1	1	1	1	0	1	30	81.0811
P02656	99.0566	1	1	1	17	1	1	1	1	1	1	0	1	1	1	1	1	1	1	1	1	1	36	97.2973
P05090	99.0566	1	1	1	14	0	1	1	1	0	0	0	1	1	1	1	1	1	1	1	1	1	30	81.0811
P02647	100	1	1	1	17	1	1	1	1	1	1	1	1	1	1	1	1	1	1	1	1	1	37	100
P02652	100	1	1	1	16	1	1	1	1	1	1	0	1	1	1	1	1	1	1	1	1	1	35	94.5946
P02768	100	1	1	1	13	1	1	1	1	1	1	1	1	1	0	1	1	1	0	1	1	1	31	83.7838

### Sheet: Table S3
Table S3 - Gene Ontology (GO) Biological Processes umbrella term associations of HDL particle proteins.
Accession	Uniprot.Name	Gene	Negative.regulation.of.proteolysis	Inflammatory.response	Immune.system.process	Blood.coagulation.and.its.regulation	Complement.system.and.its.regulation	Vasodilating.mechanisms	Antioxidative.mechanisms	Negative.regulation.of.apoptotic.process	Lipid.metabolism.and.transport
O75882	ATRN	ATRN KIAA0548 MGCA	0	1	0	0	0	0	0	0	0
P01036	CYTS	CST4	1	0	0	0	0	0	0	0	0
P04217	A1BG	A1BG	0	0	0	1	0	0	0	0	0
P05543	THBG	SERPINA7 TBG	1	0	0	0	0	0	0	0	0
P08185	CBG	SERPINA6 CBG	1	0	0	0	0	0	0	0	0
P13639	EF2	EEF2 EF2	0	0	0	0	0	0	1	0	0
P18464	1B51	HLA-B HLAB	0	0	1	0	0	0	0	0	0
P19823	ITIH2	ITIH2 IGHEP2	1	0	0	0	0	0	0	0	0
P19827	ITIH1	ITIH1 IGHEP1	1	0	0	0	0	0	0	0	0
P36269	GGT5	GGT5 GGTLA1	0	1	0	0	0	0	0	0	0
Q0VD83	APOBR	APOBR APOB48R	0	0	0	0	0	0	0	0	1
Q9UGM5	FETUB	FETUB	1	0	0	0	0	0	0	0	0
Q9Y2Y8	PRG3	PRG3 MBPH UNQ486/PRO1002	0	0	1	0	0	0	0	0	0
Q9Y490	TLN1	TLN1 KIAA1027 TLN	0	0	0	1	0	0	0	0	0
P08294	SODE	SOD3	0	0	0	0	0	0	1	0	0
Q9GZZ8	LACRT	LACRT	0	0	0	0	0	0	0	1	0
P04075	ALDOA	ALDOA ALDA	0	0	0	1	0	0	0	0	0
P32942	ICAM3	ICAM3	0	0	1	0	0	0	0	0	0
Q13477	MADCA	MADCAM1	0	0	1	0	0	0	0	0	0
Q86UX7	URP2	FERMT3 KIND3 MIG2B URP2	0	0	0	1	0	0	0	0	0
P04275	VWF	VWF F8VWF	0	0	0	1	0	0	0	0	0
P26038	MOES	MSN	0	0	1	0	0	0	0	0	0
Q9Y6B6	SAR1B	SAR1B SARA2 SARB	0	0	1	0	0	0	0	0	0
P00751	CFAB	CFB BF BFD	0	0	0	0	1	0	0	0	0
P09681	GIP	GIP	0	0	0	0	0	0	0	0	1
P19440	GGT1	GGT1 GGT	0	0	1	0	0	0	0	0	0
P20742	PZP	PZP CPAMD6	1	0	0	0	0	0	0	0	0
P30481	1B44	HLA-B HLAB	0	0	1	0	0	0	0	0	0
P00742	FA10	F10	0	0	0	1	0	0	0	0	0
P14770	GPIX	GP9	0	0	0	1	0	0	0	0	0
P16662	UD2B7	UGT2B7 UGTB2B9	0	0	0	0	0	0	0	0	1
P21583	SCF	KITLG MGF SCF	0	0	1	0	0	0	0	0	0
P13224	GP1BB	GP1BB	0	0	0	1	0	0	0	0	0
P16150	LEUK	SPN CD43	0	0	1	0	0	0	0	0	0
P62328	TYB4	TMSB4X TB4X THYB4 TMSB4	0	0	0	1	0	0	0	0	0
P11597	CETP	CETP	0	0	0	0	0	0	0	0	1
Q06830	PRDX1	PRDX1 PAGA PAGB TDPX2	0	0	0	0	0	0	1	0	0
Q86U17	SPA11	SERPINA11	1	0	0	0	0	0	0	0	0
P05452	TETN	CLEC3B TNA	0	0	0	1	0	0	0	0	0
Q96P63	SPB12	SERPINB12	1	0	0	0	0	0	0	0	0
Q9Y5C1	ANGL3	ANGPTL3 ANGPT5 UNQ153/PRO179	0	0	0	0	0	0	0	0	1
P22466	GALA	GAL GAL1 GALN GLNN	0	1	0	0	0	0	0	0	0
Q14242	SELPL	SELPLG	0	0	1	0	0	0	0	0	0
P07359	GP1BA	GP1BA	0	0	0	1	0	0	0	0	0
Q31612	1B73	HLA-B HLAB	0	0	1	0	0	0	0	0	0
P08603	CFAH	CFH HF HF1 HF2	0	0	0	0	1	0	0	0	0
O60240	PLIN1	PLIN1 PERI PLIN	0	0	0	0	0	0	0	0	1
O43866	CD5L	CD5L API6 UNQ203/PRO229	0	1	0	0	0	0	0	0	0
P29508	SPB3	SERPINB3 SCCA SCCA1	1	0	0	0	0	0	0	0	0
P61626	LYSC	LYZ LZM	0	1	0	0	0	0	0	0	0
P07355	ANXA2	ANXA2 ANX2 ANX2L4 CAL1H LPC2D	0	0	0	1	0	0	0	0	0
P80108	PHLD	GPLD1 PIGPLD1	0	0	0	0	0	0	0	0	1
Q9HCY8	S10AE	S100A14 S100A15	0	0	1	0	0	0	0	0	0
P10599	THIO	TXN TRDX TRX TRX1	0	0	0	0	0	0	1	0	0
P31025	LCN1	LCN1 VEGP	1	0	0	0	0	0	0	0	0
P49908	SEPP1	SELENOP SELP SEPP1	0	0	0	1	0	0	0	0	0
Q8TDL5	BPIB1	BPIFB1 C20orf114 LPLUNC1 UNQ706/PRO1357	0	0	1	0	0	0	0	0	0
P12273	PIP	PIP GCDFP15 GPIP4	0	0	1	0	0	0	0	0	0
Q01469	FABP5	FABP5	0	0	0	0	0	0	0	0	1
P01591	IGJ	JCHAIN IGCJ IGJ	0	0	1	0	0	0	0	0	0
P14151	LYAM1	SELL LNHR LYAM1	0	0	1	0	0	0	0	0	0
O00592	PODXL	PODXL PCLP PCLP1	0	0	1	0	0	0	0	0	0
P59665	DEF1	DEFA1 DEF1 DEFA2 MRS; DEFA1B	0	0	1	0	0	0	0	0	0
Q9BX93	PG12B	PLA2G12B PLA2G13 FKSG71	0	0	0	0	0	0	0	0	1
P04180	LCAT	LCAT	0	0	0	0	0	0	0	0	1
P61769	B2MG	B2M CDABP0092 HDCMA22P	0	0	1	0	0	0	0	0	0
P05534	1A24	HLA-A HLAA	0	0	1	0	0	0	0	0	0
Q14623	IHH	IHH	0	0	0	0	0	0	0	1	0
P02787	TRFE	TF PRO1400	0	0	0	1	0	0	0	0	0
Q8NBP7	PCSK9	PCSK9 NARC1 PSEC0052	0	0	0	0	0	0	0	0	1
P02760	AMBP	AMBP HCP ITIL	1	0	0	0	0	0	0	0	0
P69905	HBA	HBA1; HBA2	0	0	0	0	0	0	1	0	0
Q6Q788	APOA5	APOA5 RAP3 UNQ411/PRO773	0	0	0	0	0	0	0	0	1
P0DJI9	SAA2	SAA2	0	1	0	0	0	0	0	0	0
P55056	APOC4	APOC4	0	0	0	0	0	0	0	0	1
P55058	PLTP	PLTP	0	0	0	0	0	0	0	0	1
Q13790	APOF	APOF	0	0	0	0	0	0	0	0	1
P02654	APOC1	APOC1	0	0	0	0	0	0	0	0	1
P02655	APOC2	APOC2 APC2	0	0	0	0	0	0	0	0	1
P35542	SAA4	SAA4 CSAA	0	1	0	0	0	0	0	0	0
P02656	APOC3	APOC3	0	0	0	0	0	0	0	0	1
P05546	HEP2	SERPIND1 HCF2	1	0	0	1	0	0	0	0	0
P07900	HS90A	HSP90AA1 HSP90A HSPC1 HSPCA	0	0	1	0	0	1	0	0	0
Q9NZP8	C1RL	C1RL C1RL1 C1RLP CLSPA	0	0	1	0	1	0	0	0	0
P04279	SEMG1	SEMG1 SEMG	0	0	1	1	0	0	0	0	0
P0DP25	CALM3	CALM3 CALML2 CAM3 CAMC CAMIII	0	0	1	1	0	0	0	0	0
P80748	LV321	IGLV3-21	0	0	1	0	1	0	0	0	0
Q9UNN8	EPCR	PROCR EPCR	0	0	1	1	0	0	0	0	0
O14798	TR10C	TNFRSF10C DCR1 LIT TRAILR3 TRID UNQ321/PRO366	0	1	1	0	0	0	0	0	0
P01008	ANT3	SERPINC1 AT3 PRO0309	1	0	0	1	0	0	0	0	0
P01714	LV319	IGLV3-19	0	0	1	0	1	0	0	0	0
P10643	CO7	C7	0	0	1	0	1	0	0	0	0
P16284	PECA1	PECAM1	0	0	1	1	0	0	0	0	0
P01860	IGHG3	IGHG3	0	0	1	0	1	0	0	0	0
P06312	KV401	IGKV4-1	0	0	1	0	1	0	0	0	0
P13671	CO6	C6	0	0	1	0	1	0	0	0	0
P32119	PRDX2	PRDX2 NKEFB TDPX1	0	0	0	0	0	0	1	1	0
P07357	CO8A	C8A	0	0	1	0	1	0	0	0	0
P21926	CD9	CD9 MIC3 TSPAN29 GIG2	0	0	0	1	0	0	0	0	1
P02741	CRP	CRP PTX1	0	1	1	0	0	0	0	0	0
P01834	IGKC	IGKC	0	0	1	0	1	0	0	0	0
P01859	IGHG2	IGHG2	0	0	1	0	1	0	0	0	0
P02743	SAMP	APCS PTX2	0	1	1	0	0	0	0	0	0
P63104	1433Z	YWHAZ	0	0	0	1	0	0	0	1	0
P04792	HSPB1	HSPB1 HSP27 HSP28	0	0	0	1	0	0	0	1	0
P0DOY2	IGLC2	IGLC2	0	0	1	0	1	0	0	0	0
P10646	TFPI1	TFPI LACI TFPI1	1	0	0	1	0	0	0	0	0
O95497	VNN1	VNN1	0	1	1	0	0	0	0	0	0
Q9NPH3	IL1AP	IL1RAP C3orf13 IL1R3	0	1	1	0	0	0	0	0	0
P31151	S10A7	S100A7 PSOR1 S100A7C	0	0	1	0	0	0	1	0	0
P21333	FLNA	FLNA FLN FLN1	0	0	0	1	0	0	0	1	0
P07602	SAP	PSAP GLBA SAP1	0	0	0	1	0	0	0	0	1
P18428	LBP	LBP	0	1	1	0	0	0	0	0	0
P62979	RS27A	RPS27A UBA80 UBCEP1	0	0	1	0	0	0	0	1	0
Q13093	PAFA	PLA2G7 PAFAH	0	1	0	0	0	0	0	0	1
P60709	ACTB	ACTB	0	0	1	1	0	0	0	0	0
P05109	S10A8	S100A8 CAGA CFAG MRP8	0	1	1	0	0	0	0	0	0
P08514	ITA2B	ITGA2B GP2B ITGAB	0	0	1	1	0	0	0	0	0
P05106	ITB3	ITGB3 GP3A	0	0	1	1	0	0	0	0	0
P16070	CD44	CD44 LHR MDU2 MDU3 MIC4	0	0	1	0	0	0	0	1	0
P05556	ITB1	ITGB1 FNRB MDF2 MSK12	0	0	1	0	0	0	0	0	1
P04003	C4BPA	C4BPA C4BP	0	0	1	0	1	0	0	0	0
P00738	HPT	HP	0	1	0	0	0	0	1	0	0
P02749	APOH	APOH B2G1	0	0	0	1	0	0	0	0	1
P02748	CO9	C9	0	0	1	0	1	0	0	0	0
P02679	FIBG	FGG PRO2061	0	0	0	1	0	0	0	1	0
P01871	IGHM	IGHM	0	0	1	0	1	0	0	0	0
P01876	IGHA1	IGHA1	0	0	1	0	1	0	0	0	0
O14791	APOL1	APOL1 APOL	0	0	1	0	0	0	0	0	1
P27169	PON1	PON1 PON	0	0	0	0	0	0	1	0	1
O95445	APOM	APOM G3A NG20 HSPC336	0	0	0	0	0	0	1	0	1
P05090	APOD	APOD	0	0	0	0	0	0	1	0	1
P02652	APOA2	APOA2	0	1	0	0	0	0	0	0	1
P02647	APOA1	APOA1	0	0	0	1	0	0	0	0	1
P02751	FINC	FN1 FN	0	1	1	1	0	0	0	0	0
P10809	CH60	HSPD1 HSP60	0	1	0	0	0	0	1	1	0
P02763	A1AG1	ORM1 AGP1	0	1	1	1	0	0	0	0	0
P17301	ITA2	ITGA2 CD49B	0	1	1	1	0	0	0	0	0
P19652	A1AG2	ORM2 AGP2	0	1	1	1	0	0	0	0	0
P20851	C4BPB	C4BPB	0	0	1	1	1	0	0	0	0
P13987	CD59	CD59 MIC11 MIN1 MIN2 MIN3 MSK21	0	0	0	1	1	0	0	1	0
P02788	TRFL	LTF GIG12 LF	0	0	1	0	0	0	1	1	0
P01031	CO5	C5 CPAMD4	1	1	0	0	1	0	0	0	0
P04040	CATA	CAT	0	0	0	0	0	0	1	1	1
Q14624	ITIH4	ITIH4 IHRP ITIHL1 PK120 PRO1851	1	1	0	1	0	0	0	0	0
Q15465	SHH	SHH	0	0	0	1	0	0	0	1	1
P02765	FETUA	AHSG FETUA PRO2743	1	1	0	1	0	0	0	0	0
P01011	AACT	SERPINA3 AACT GIG24 GIG25	1	1	0	1	0	0	0	0	0
P01023	A2MG	A2M CPAMD5 FWP007	1	0	0	1	1	0	0	0	0
P68871	HBB	HBB	0	0	0	1	0	1	1	0	0
P02675	FIBB	FGB	0	0	1	1	0	0	0	1	0
P0DJI8	SAA1	SAA1	0	1	1	1	0	0	0	0	0
P02671	FIBA	FGA	0	0	1	1	0	0	0	1	0
P01009	A1AT	SERPINA1 AAT PI PRO0684 PRO2209	1	1	0	1	0	0	0	0	0
P49913	CAMP	CAMP CAP18 FALL39 HSD26	0	1	1	0	0	0	1	0	0
P06727	APOA4	APOA4	0	0	1	0	0	0	1	0	1
P16671	CD36	CD36 GP3B GP4	0	0	1	1	0	1	0	0	1
P05107	ITB2	ITGB2 CD18 MFI7	0	1	1	0	0	1	0	0	1
P00734	THRB	F2	1	1	1	1	0	0	0	0	0
P06702	S10A9	S100A9 CAGB CFAG MRP14	0	1	1	1	0	0	1	0	0
P0C0L4	CO4A	C4A CO4 CPAMD2	1	1	1	0	1	0	0	0	0
P01042	KNG1	KNG1 BDK KNG	1	1	0	1	0	1	0	0	0
P01019	ANGT	AGT SERPINA8	1	1	0	0	0	1	0	0	1
P0C0L5	CO4B	C4B CO4 CPAMD3; C4B_2	1	1	1	0	1	0	0	0	0
P05155	IC1	SERPING1 C1IN C1NH	1	0	1	1	1	0	0	0	0
P04004	VTNC	VTN	1	0	1	1	1	0	0	0	0
P08697	A2AP	SERPINF2 AAP PLI	1	1	0	1	0	1	0	0	0
P01024	CO3	C3 CPAMD1	1	1	1	0	1	0	0	0	0
P02649	APOE	APOE	0	0	0	1	0	1	1	0	1
P10909	CLUS	CLU APOJ CLI KUB1 AAG4	0	0	1	1	1	1	0	0	1
P02768	ALBU	ALB GIG20 GIG42 PRO0903 PRO1708 PRO2044 PRO2619 PRO2675 UNQ696/PRO1341	0	0	0	1	0	0	0	1	1

### Sheet: Table S4
Table S4 - Quantitative comparison of HDLCHD, HDLT2DM and HDLCHD+T2DM (results of MSstats significance testing).
Accession	Protein	Label	log2FC	SE	Tvalue	DF	pvalue	adj.pvalue	issue	MissingPercentage	ImputationPercentage	features	features 1	features 2	measurements	measurements 1	measurements 2	mean log2(Intensity)
Q9UHG3	PCYOX	T2DM-vs-Healthy	-0.921087	0.113206	-8.13637	161	1.04e-13	1.93e-11	NA	0	0	10	10	10	980	510	470	13.4756
P05090	APOD	T2DM-vs-Healthy	-0.627477	0.0923707	-6.79303	161	2.02e-10	1.86e-08	NA	0.359776	0.00493746	31	20	31	1956	1020	936	17.0352
Q15166	PON3	T2DM-vs-Healthy	-0.896057	0.143159	-6.25916	161	3.37e-09	2.08e-07	NA	0	0	12	12	12	1176	612	564	14.4105
P02787	TRFE	T2DM-vs-Healthy	0.880063	0.160431	5.48563	161	1.57e-07	7.25e-06	NA	0	0	9	9	9	882	459	423	10.6636
P10909	CLUS	T2DM-vs-Healthy	-0.549409	0.106423	-5.16251	161	7.1e-07	2.2e-05	NA	0.361224	0.00122449	25	16	25	1574	816	758	14.3227
P27169	PON1	T2DM-vs-Healthy	-0.842722	0.16326	-5.16184	161	7.13e-07	2.2e-05	NA	0	0	16	16	16	1568	816	752	15.2522
Q9BUN1	MENT	T2DM-vs-Healthy	-0.604617	0.118596	-5.09813	161	9.53e-07	2.52e-05	NA	0.00510204	0.00510204	12	12	12	1170	612	558	9.94714
O00592	PODXL	T2DM-vs-Healthy	-1.85395	0.377254	-4.91434	161	2.18e-06	5.03e-05	NA	0.25	0.25	12	9	12	882	459	423	9.79426
P14151	LYAM1	T2DM-vs-Healthy	-1.59028	0.326264	-4.87422	161	2.6e-06	5.34e-05	NA	0	0	12	12	12	1176	612	564	7.34336
P80108	PHLD	T2DM-vs-Healthy	-0.815257	0.172276	-4.73227	161	4.83e-06	8.94e-05	NA	0.252551	0.00255102	12	9	12	882	459	423	10.5512
P05556	ITB1	T2DM-vs-Healthy	-0.699427	0.152791	-4.57768	161	9.35e-06	0.000139457	NA	0	0	9	9	9	882	459	423	10.3928
P27105	STOM	T2DM-vs-Healthy	1.18824	0.260017	4.56986	161	9.67e-06	0.000139457	NA	0	0	9	9	9	882	459	423	7.934
Q9H6X2	ANTR1	T2DM-vs-Healthy	-0.922846	0.202083	-4.56668	161	9.8e-06	0.000139457	NA	0.252551	0.00255102	12	9	12	882	459	423	10.5644
P16070	CD44	T2DM-vs-Healthy	-0.691156	0.156765	-4.40887	161	1.89e-05	0.000250014	NA	0	0	12	12	12	1176	612	564	11.4272
O95445	APOM	T2DM-vs-Healthy	-0.370815	0.0847361	-4.37612	161	2.16e-05	0.00025026	NA	0.26101	0.26101	19	14	19	1376	714	662	18.3786
P02649	APOE	T2DM-vs-Healthy	-0.767795	0.174907	-4.38974	161	2.05e-05	0.00025026	NA	0.201633	0.00163265	25	20	25	1961	1020	941	18.6602
P02679	FIBG	T2DM-vs-Healthy	0.771752	0.183156	4.21362	161	4.17e-05	0.000454273	NA	0	0	12	12	12	1176	612	564	11.0049
P02675	FIBB	T2DM-vs-Healthy	0.871558	0.212089	4.1094	161	6.3e-05	0.000647742	NA	0.395918	0.395918	15	9	15	888	459	429	11.627
P55058	PLTP	T2DM-vs-Healthy	-0.781603	0.191148	-4.08899	161	6.83e-05	0.000664618	NA	0	0	14	14	14	1372	714	658	14.3006
O95497	VNN1	T2DM-vs-Healthy	2.14301	0.537997	3.98331	161	0.000102711	0.000909258	NA	0.00340136	0.00340136	9	9	9	879	459	420	3.50746
P02774	VTDB	T2DM-vs-Healthy	1.73052	0.434581	3.98204	161	0.000103213	0.000909258	NA	0.252551	0.00255102	12	9	12	882	459	423	2.88783
P08697	A2AP	T2DM-vs-Healthy	-0.639555	0.167115	-3.82704	161	0.000185285	0.00155808	NA	0	0	12	12	12	1176	612	564	10.1254
P00739	HPTR	T2DM-vs-Healthy	-0.644718	0.169159	-3.81131	161	0.000196435	0.00158002	NA	0.00510204	0.00510204	12	12	12	1170	612	558	11.3265
O60240	PLIN1	T2DM-vs-Healthy	1.91164	0.517264	3.69568	161	0.000300197	0.00231402	NA	0	0	6	6	6	588	306	282	7.77157
Q8TDL5	BPIB1	T2DM-vs-Healthy	-1.14273	0.31452	-3.63326	161	0.000375933	0.0027819	NA	0	0	9	9	9	882	459	423	9.43837
P00738	HPT	T2DM-vs-Healthy	0.991006	0.274425	3.61121	161	0.000406748	0.00289417	NA	0.00510204	0.00510204	12	12	12	1170	612	558	7.82334
Q9HCU0	CD248	T2DM-vs-Healthy	-0.496437	0.140401	-3.53584	161	0.000531028	0.00363852	NA	0	0	9	9	9	882	459	423	11.9144
P01857;P0DOX5	IGHG1	T2DM-vs-Healthy	0.53971	0.154138	3.50146	161	0.000598881	0.00383112	NA	0	0	12	12	12	1176	612	564	11.4649
Q7Z4R8	CF120	T2DM-vs-Healthy	-0.703891	0.201074	-3.50066	161	0.000600555	0.00383112	NA	0	0	6	6	6	588	306	282	9.36347
P02671	FIBA	T2DM-vs-Healthy	0.60647	0.177571	3.41536	161	0.000806267	0.00497198	NA	0	0	9	9	9	882	459	423	10.4219
P15144	AMPN	T2DM-vs-Healthy	-0.982506	0.294027	-3.34155	161	0.0010358	0.00618137	NA	0	0	12	12	12	1176	612	564	8.83395
P10412;P16402;P16403	H14	T2DM-vs-Healthy	-1.21856	0.367038	-3.32	161	0.00111353	0.00643762	NA	0	0	6	6	6	588	306	282	5.34183
P02790	HEMO	T2DM-vs-Healthy	0.699158	0.215513	3.24416	161	0.00143253	0.00803088	NA	0	0	9	9	9	882	459	423	10.5588
A6NIZ1;P61224	RP1BL	T2DM-vs-Healthy	1.44165	0.447032	3.22493	161	0.00152599	0.00830317	NA	0	0	9	9	9	882	459	423	7.80796
P0DJI9	SAA2	T2DM-vs-Healthy	1.06807	0.334365	3.19431	161	0.00168653	0.00891452	NA	0.147595	0.147595	28	24	28	2339	1224	1115	12.1048
P06727	APOA4	T2DM-vs-Healthy	-0.334868	0.106928	-3.13171	161	0.00206472	0.0106104	NA	0	0	12	12	12	1176	612	564	16.5708
Q9H8L6	MMRN2	T2DM-vs-Healthy	-0.413268	0.134429	-3.07425	161	0.00247946	0.0123973	NA	0	0	10	10	10	980	510	470	11.331
P08514	ITA2B	T2DM-vs-Healthy	0.841109	0.276126	3.0461	161	0.00270961	0.0131915	NA	0	0	9	9	9	882	459	423	10.1677
P01871	IGHM	T2DM-vs-Healthy	-0.751262	0.248546	-3.02263	161	0.00291641	0.0134884	NA	0.25	0.25	12	9	12	882	459	423	11.239
P08603	CFAH	T2DM-vs-Healthy	1.41093	0.466432	3.02495	161	0.0028953	0.0134884	NA	0.252551	0.00255102	12	9	12	882	459	423	5.31952
P68871	HBB	T2DM-vs-Healthy	0.51402	0.17243	2.98104	161	0.00331891	0.0149756	NA	0	0	9	9	9	882	459	423	13.055
P04003	C4BPA	T2DM-vs-Healthy	1.11773	0.377493	2.96092	161	0.00353132	0.0151929	NA	0.25	0.25	12	9	12	882	459	423	8.26109
P35542	SAA4	T2DM-vs-Healthy	0.371948	0.125414	2.96577	161	0.00347905	0.0151929	NA	0.368094	0.00223992	41	26	41	2554	1326	1228	19.3516
P49908	SEPP1	T2DM-vs-Healthy	-0.690302	0.23588	-2.9265	161	0.00392408	0.016499	NA	0	0	6	6	6	588	306	282	10.0948
P07988	PSPB	T2DM-vs-Healthy	0.805317	0.279515	2.88112	161	0.004503	0.0185123	NA	0	0	9	9	9	882	459	423	12.1222
P04114	APOB	T2DM-vs-Healthy	0.494917	0.173679	2.84961	161	0.00494989	0.0199072	NA	0.151172	0.151172	27	23	27	2246	1173	1073	17.6846
P63104	1433Z	T2DM-vs-Healthy	1.04324	0.385291	2.70766	161	0.00750794	0.0295525	NA	0.00255102	0.00255102	12	12	12	1173	612	561	6.44835
Q13093	PAFA	T2DM-vs-Healthy	1.18692	0.442456	2.68257	161	0.00806824	0.0310963	NA	0	0	11	11	11	1078	561	517	10.1949
P21333	FLNA	T2DM-vs-Healthy	1.55176	0.598668	2.59202	161	0.0104189	0.0390333	NA	0	0	9	9	9	882	459	423	5.39448
P58335	ANTR2	T2DM-vs-Healthy	-0.386452	0.14935	-2.58755	161	0.0105495	0.0390333	NA	0	0	9	9	9	882	459	423	13.5233
P05109	S10A8	T2DM-vs-Healthy	0.746452	0.289585	2.57766	161	0.0108435	0.0393342	NA	0	0	9	9	9	882	459	423	8.73949
Q96PL1	SG3A2	T2DM-vs-Healthy	0.871472	0.343094	2.54004	161	0.0120307	0.0428016	NA	0	0	9	9	9	882	459	423	11.0621
P05155	IC1	T2DM-vs-Healthy	-0.535707	0.214075	-2.50243	161	0.0133324	0.0465375	NA	0	0	9	9	9	882	459	423	11.6039
P05106	ITB3	T2DM-vs-Healthy	0.510813	0.210476	2.42694	161	0.01633	0.0549281	NA	0.184601	0.00278293	11	9	11	881	459	422	10.4385
Q9BYJ0	FGFP2	T2DM-vs-Healthy	-0.576269	0.237248	-2.42897	161	0.0162422	0.0549281	NA	0.25	0.25	12	9	12	882	459	423	10.5906
P13224	GP1BB	T2DM-vs-Healthy	0.630794	0.261499	2.41222	161	0.0169797	0.0560937	NA	0	0	8	8	8	784	408	376	6.54121
P0DOX2	IGA2	T2DM-vs-Healthy	1.24841	0.522505	2.38928	161	0.0180379	0.0585442	NA	0	0	9	9	9	882	459	423	8.8065
Q13790	APOF	T2DM-vs-Healthy	-0.246644	0.10774	-2.28925	161	0.0233639	0.0745228	NA	0.00242954	0.00242954	21	21	21	2053	1071	982	15.4656
P01876	IGHA1	T2DM-vs-Healthy	0.808407	0.361841	2.23415	161	0.0268503	0.0841916	NA	0.428571	0.428571	21	12	21	1176	612	564	11.3906
P05107	ITB2	T2DM-vs-Healthy	-0.587767	0.267345	-2.19853	161	0.0293378	0.0899953	NA	0	0	9	9	9	882	459	423	9.43924
P0C0L4	CO4A	T2DM-vs-Healthy	-0.27662	0.126085	-2.19392	161	0.0296741	0.0899953	NA	0.272727	0.272727	11	8	11	784	408	376	13.8346
P61769	B2MG	T2DM-vs-Healthy	-0.967728	0.445874	-2.1704	161	0.0314415	0.0938175	NA	0	0	6	6	6	588	306	282	8.86313
P49913	CAMP	T2DM-vs-Healthy	-0.322255	0.149493	-2.15565	161	0.032596	0.0957184	NA	0	0	13	13	13	1274	663	611	14.1365
P31946	1433B	T2DM-vs-Healthy	1.00106	0.486897	2.056	161	0.0413974	0.119664	NA	0	0	6	6	6	588	306	282	5.36009
Q86SQ4	AGRG6	T2DM-vs-Healthy	-0.579123	0.28677	-2.01947	161	0.0450977	0.128355	NA	0	0	9	9	9	882	459	423	9.92125
P69905	HBA	T2DM-vs-Healthy	0.360018	0.17926	2.00836	161	0.046277	0.129716	NA	0.00255102	0.00255102	12	12	12	1173	612	561	11.9009
P07355	ANXA2	T2DM-vs-Healthy	-0.897615	0.469328	-1.91256	161	0.0575804	0.158748	NA	0	0	9	9	9	882	459	423	7.83282
Q8IUK5	PLDX1	T2DM-vs-Healthy	-0.965846	0.506574	-1.90662	161	0.0583507	0.158748	NA	0	0	9	9	9	882	459	423	6.46996
P01859	IGHG2	T2DM-vs-Healthy	-1.11283	0.59919	-1.85722	161	0.065107	0.168883	NA	0	0	6	6	6	588	306	282	7.0267
P06702	S10A9	T2DM-vs-Healthy	0.209066	0.112832	1.8529	161	0.0657274	0.168883	NA	0.00107411	0.00107411	19	19	19	1860	969	891	9.34443
Q6Q788	APOA5	T2DM-vs-Healthy	-0.423994	0.228616	-1.85461	161	0.0654804	0.168883	NA	0.27551	0.00278293	11	8	11	784	408	376	11.2734
Q9NR31	SAR1A	T2DM-vs-Healthy	0.689307	0.371348	1.85623	161	0.0652488	0.168883	NA	0	0	6	6	6	588	306	282	9.91875
Q8WVV4	POF1B	T2DM-vs-Healthy	0.578423	0.314173	1.84109	161	0.0674482	0.17093	NA	0	0	9	9	9	882	459	423	4.94882
P0DJI8	SAA1	T2DM-vs-Healthy	0.564139	0.31208	1.80768	161	0.0725237	0.181309	NA	0.230415	0.0046083	31	24	31	2345	1224	1121	14.2338
P02655	APOC2	T2DM-vs-Healthy	0.175013	0.0999597	1.75084	161	0.0818782	0.201966	NA	0.00575615	0.00575615	39	39	39	3800	1989	1811	18.395
P10646	TFPI1	T2DM-vs-Healthy	-0.459322	0.263885	-1.74061	161	0.083662	0.203651	NA	0.0136054	0.0136054	9	9	9	870	459	411	9.15945
P22792	CPN2	T2DM-vs-Healthy	0.500625	0.295109	1.69641	161	0.0917415	0.220418	NA	0	0	6	6	6	588	306	282	7.24677
P31151	S10A7	T2DM-vs-Healthy	0.596842	0.358187	1.66629	161	0.0976009	0.231489	NA	0	0	9	9	9	882	459	423	7.92531
P68104;Q5VTE0	EF1A1	T2DM-vs-Healthy	-0.960122	0.588939	-1.63026	161	0.105002	0.245891	NA	0	0	6	6	6	588	306	282	6.99706
P04792	HSPB1	T2DM-vs-Healthy	-0.419239	0.271362	-1.54494	161	0.124324	0.287498	NA	0	0	12	12	12	1176	612	564	7.12612
P0DOY2;P0DOY3	IGLC2	T2DM-vs-Healthy	0.306467	0.210239	1.45771	161	0.146869	0.331351	NA	0	0	12	12	12	1176	612	564	8.95752
Q9NX62	IMPA3	T2DM-vs-Healthy	-0.202425	0.138631	-1.46017	161	0.146193	0.331351	NA	0	0	9	9	9	882	459	423	10.9051
P18428	LBP	T2DM-vs-Healthy	0.274167	0.189531	1.44656	161	0.149966	0.334261	NA	0	0	9	9	9	882	459	423	7.95186
P12273	PIP	T2DM-vs-Healthy	-0.380655	0.271246	-1.40336	161	0.162436	0.353536	NA	0.204082	0.00408163	15	12	15	1173	612	561	8.87133
Q08554	DSC1	T2DM-vs-Healthy	-0.368206	0.261962	-1.40557	161	0.161777	0.353536	NA	0.402041	0.00204082	15	9	15	885	459	426	8.70996
P04180	LCAT	T2DM-vs-Healthy	-0.207367	0.151763	-1.36638	161	0.173724	0.373709	NA	0	0	9	9	9	882	459	423	12.2245
P02765	FETUA	T2DM-vs-Healthy	0.41881	0.318827	1.3136	161	0.190851	0.40122	NA	0	0	15	15	15	1470	765	705	8.66144
Q12907	LMAN2	T2DM-vs-Healthy	0.128791	0.0979914	1.31431	161	0.19061	0.40122	NA	0	0	9	9	9	882	459	423	13.5491
P02652	APOA2	T2DM-vs-Healthy	-0.151482	0.117245	-1.29201	161	0.198205	0.411999	NA	0.00431711	0.00431711	26	26	26	2537	1326	1211	22.1207
P04406	G3P	T2DM-vs-Healthy	-0.39212	0.30791	-1.27349	161	0.204681	0.420732	NA	0.252551	0.00255102	12	9	12	882	459	423	8.83764
A0A1B0GTC6	CC085	T2DM-vs-Healthy	0.250645	0.200035	1.253	161	0.212021	0.431032	NA	0.0102041	0.0102041	12	12	12	1164	612	552	11.8022
P0DMV8;P0DMV9;P34931	HS71A	T2DM-vs-Healthy	0.290621	0.23452	1.23921	161	0.21707	0.4365	NA	0	0	6	6	6	588	306	282	6.8127
P43652	AFAM	T2DM-vs-Healthy	-0.445209	0.361797	-1.23055	161	0.220287	0.438205	NA	0.25	0.25	12	9	12	882	459	423	7.16966
Q96QR1	SG3A1	T2DM-vs-Healthy	-0.239888	0.198154	-1.21061	161	0.227818	0.448365	NA	0.00371057	0.00371057	11	11	11	1074	561	513	11.9514
P05534	1A24	T2DM-vs-Healthy	-0.311171	0.258411	-1.20417	161	0.230291	0.448462	NA	0.402041	0.00204082	15	9	15	885	459	426	11.2408
Q02413	DSG1	T2DM-vs-Healthy	-0.426211	0.360655	-1.18177	161	0.239039	0.460649	NA	0.432216	0.00364431	14	8	14	785	408	377	8.84648
P11597	CETP	T2DM-vs-Healthy	-0.363583	0.310193	-1.17212	161	0.242881	0.463226	NA	0	0	6	6	6	588	306	282	10.0477
P02647	APOA1	T2DM-vs-Healthy	0.275579	0.239459	1.15084	161	0.251504	0.474779	NA	0.351351	0.351351	37	24	37	2352	1224	1128	19.7925
P02760	AMBP	T2DM-vs-Healthy	-0.0956039	0.0863884	-1.10668	161	0.270085	0.499657	NA	0	0	11	11	11	1078	561	517	13.3724
P59665;P59666	DEF1	T2DM-vs-Healthy	-0.635726	0.571953	-1.1115	161	0.26801	0.499657	NA	0	0	6	6	6	588	306	282	8.74988
P07602	SAP	T2DM-vs-Healthy	0.477663	0.442932	1.07841	161	0.282464	0.512312	NA	0.252551	0.00255102	12	9	12	882	459	423	9.99401
P62805	H4	T2DM-vs-Healthy	-0.304094	0.28062	-1.08365	161	0.280139	0.512312	NA	0	0	9	9	9	882	459	423	7.97022
P02656	APOC3	T2DM-vs-Healthy	0.162805	0.15906	1.02354	161	0.307586	0.547056	NA	0.263213	0.0837258	39	29	39	2823	1479	1344	18.9039
P20742	PZP	T2DM-vs-Healthy	-0.535811	0.525436	-1.01974	161	0.30938	0.547056	NA	0	0	6	6	6	588	306	282	2.93763
Q08188	TGM3	T2DM-vs-Healthy	-0.671313	0.659834	-1.0174	161	0.310491	0.547056	NA	0	0	8	8	8	784	408	376	6.63667
P0C0L5	CO4B	T2DM-vs-Healthy	-0.304197	0.302012	-1.00723	161	0.315333	0.550346	NA	0.00408163	0.00408163	15	15	15	1464	765	699	9.62033
P01860	IGHG3	T2DM-vs-Healthy	0.485841	0.486031	0.99961	161	0.318999	0.551541	NA	0	0	6	6	6	588	306	282	7.97279
P02788	TRFL	T2DM-vs-Healthy	0.317318	0.324971	0.976451	161	0.330306	0.565802	NA	0	0	9	9	9	882	459	423	8.03166
P01023	A2MG	T2DM-vs-Healthy	0.361796	0.374343	0.966481	161	0.335253	0.567292	NA	0	0	9	9	9	882	459	423	9.5017
P12883	MYH7	T2DM-vs-Healthy	-0.479129	0.501366	-0.955647	161	0.340683	0.567806	NA	0	0	6	6	6	588	306	282	5.89439
Q13835	PKP1	T2DM-vs-Healthy	0.2315	0.247516	0.935292	161	0.351039	0.570648	NA	0	0	9	9	9	882	459	423	9.85114
Q8N128	F177A	T2DM-vs-Healthy	-0.244365	0.260435	-0.938297	161	0.349497	0.570648	NA	0	0	9	9	9	882	459	423	9.21995
Q9Y5C1	ANGL3	T2DM-vs-Healthy	-0.728379	0.779751	-0.934117	161	0.351642	0.570648	NA	0	0	12	12	12	1176	612	564	6.78792
Q9NZT1	CALL5	T2DM-vs-Healthy	-0.593194	0.644728	-0.920069	161	0.358913	0.577382	NA	0	0	6	6	6	588	306	282	4.49906
P0DOX7	IGK	T2DM-vs-Healthy	0.161207	0.17895	0.900849	161	0.369014	0.578607	NA	0.148688	0.0058309	21	18	21	1755	918	837	12.4187
P10599	THIO	T2DM-vs-Healthy	0.323555	0.361657	0.894648	161	0.372311	0.578607	NA	0	0	6	6	6	588	306	282	8.32945
P61626	LYSC	T2DM-vs-Healthy	-0.329427	0.362141	-0.909664	161	0.36436	0.578607	NA	0.00340136	0.00340136	9	9	9	879	459	420	9.51964
P62736;P63267;P68032	ACTA	T2DM-vs-Healthy	-0.241227	0.271337	-0.889031	161	0.375313	0.578607	NA	0.00340136	0.00340136	9	9	9	879	459	420	8.23487
Q96KN2	CNDP1	T2DM-vs-Healthy	0.297399	0.33362	0.891431	161	0.374028	0.578607	NA	0.252551	0.00255102	12	9	12	882	459	423	4.99621
P32119	PRDX2	T2DM-vs-Healthy	-0.238882	0.272477	-0.876704	161	0.381953	0.583978	NA	0.00340136	0.00340136	9	9	9	879	459	420	7.81067
P01008	ANT3	T2DM-vs-Healthy	-0.501543	0.581431	-0.862603	161	0.389639	0.590846	NA	0	0	9	9	9	882	459	423	6.64074
Q9H0U4	RAB1B	T2DM-vs-Healthy	0.187551	0.219826	0.853181	161	0.394826	0.593844	NA	0	0	8	8	8	784	408	376	8.24829
P55056	APOC4	T2DM-vs-Healthy	0.0939495	0.113241	0.829641	161	0.40797	0.603796	NA	0.113001	0.00188964	27	24	27	2350	1224	1126	16.4299
Q15465	SHH	T2DM-vs-Healthy	-0.236958	0.285421	-0.830205	161	0.407652	0.603796	NA	0	0	9	9	9	882	459	423	9.29656
P01019	ANGT	T2DM-vs-Healthy	-0.278461	0.366085	-0.760646	161	0.447981	0.616925	NA	0.204082	0.204082	15	12	15	1170	612	558	10.0866
P01024	CO3	T2DM-vs-Healthy	-0.0756886	0.0959385	-0.788928	161	0.431314	0.616925	NA	0	0	10	10	10	980	510	470	12.9815
P02730	B3AT	T2DM-vs-Healthy	0.186946	0.237661	0.786608	161	0.432667	0.616925	NA	0	0	9	9	9	882	459	423	9.53816
P02749	APOH	T2DM-vs-Healthy	-0.14497	0.19068	-0.76028	161	0.448199	0.616925	NA	0	0	9	9	9	882	459	423	11.2318
P04259	K2C6B	T2DM-vs-Healthy	-0.491231	0.629421	-0.780449	161	0.436273	0.616925	NA	0	0	9	9	9	882	459	423	8.78558
P05089	ARGI1	T2DM-vs-Healthy	0.416837	0.547492	0.761357	161	0.447557	0.616925	NA	0	0	6	6	6	588	306	282	7.62182
P06732	KCRM	T2DM-vs-Healthy	-0.215458	0.284641	-0.756946	161	0.450188	0.616925	NA	0.5	0	8	4	8	396	204	192	16.1854
P14209	CD99	T2DM-vs-Healthy	-0.139737	0.180852	-0.772656	161	0.440859	0.616925	NA	0.0882875	0.00133097	23	21	23	2057	1071	986	10.8772
Q5T750	XP32	T2DM-vs-Healthy	-0.11413	0.145104	-0.786538	161	0.432709	0.616925	NA	0	0	9	9	9	882	459	423	7.88562
Q9HCY8	S10AE	T2DM-vs-Healthy	-0.146316	0.1871	-0.782021	161	0.435351	0.616925	NA	0	0	9	9	9	882	459	423	7.83282
Q9HDC9	APMAP	T2DM-vs-Healthy	0.286889	0.395262	0.725821	161	0.469002	0.637981	NA	0	0	9	9	9	882	459	423	8.37731
P02654	APOC1	T2DM-vs-Healthy	-0.0482886	0.0697476	-0.692333	161	0.489725	0.656516	NA	0.161265	0.161265	51	43	51	4192	2193	1999	18.3653
P04279	SEMG1	T2DM-vs-Healthy	-0.50772	0.730829	-0.694718	161	0.488234	0.656516	NA	0	0	9	9	9	882	459	423	4.54743
P15924	DESP	T2DM-vs-Healthy	-0.149344	0.225812	-0.661363	161	0.509325	0.677879	NA	0	0	9	9	9	882	459	423	10.3709
P07359	GP1BA	T2DM-vs-Healthy	0.229206	0.352507	0.650218	161	0.516478	0.682489	NA	0	0	8	8	8	784	408	376	2.51705
P31025	LCN1	T2DM-vs-Healthy	0.259743	0.410602	0.632592	161	0.527898	0.687754	NA	0	0	9	9	9	882	459	423	8.69316
Q96P63	SPB12	T2DM-vs-Healthy	-0.254965	0.402203	-0.633922	161	0.527031	0.687754	NA	0	0	9	9	9	882	459	423	8.04018
P04004	VTNC	T2DM-vs-Healthy	0.0737477	0.14279	0.516475	161	0.606231	0.784285	NA	0	0	12	12	12	1176	612	564	11.6837
P61204;P84077	ARF3	T2DM-vs-Healthy	-0.12449	0.246337	-0.505364	161	0.613994	0.788812	NA	0	0	6	6	6	588	306	282	9.62593
P01889;P03989;P18463;P30460;P30462;P30466;P30475;P30480;Q29718;Q29836;Q95365	1B07	T2DM-vs-Healthy	-0.0651328	0.132668	-0.490947	161	0.624132	0.796307	NA	0	0	12	12	12	1176	612	564	6.46601
A6NGU5;P19440;P36268	GGT3	T2DM-vs-Healthy	0.204201	0.469434	0.434995	161	0.664149	0.836067	NA	0	0	8	8	8	784	408	376	6.65143
P01009	A1AT	T2DM-vs-Healthy	-0.0608863	0.140053	-0.434738	161	0.664334	0.836067	NA	0.333333	0.333333	18	12	18	1176	612	564	13.4819
P05783	K1C18	T2DM-vs-Healthy	0.237207	0.568381	0.417338	161	0.676987	0.846234	NA	0	0	8	8	8	784	408	376	6.56431
P04040	CATA	T2DM-vs-Healthy	0.151024	0.373609	0.40423	161	0.68658	0.852465	NA	0	0	9	9	9	882	459	423	8.10426
P01591	IGJ	T2DM-vs-Healthy	-0.145544	0.396011	-0.367525	161	0.71371	0.874807	NA	0	0	6	6	6	588	306	282	9.07409
P31944	CASPE	T2DM-vs-Healthy	0.0878059	0.240904	0.364484	161	0.715975	0.874807	NA	0	0	9	9	9	882	459	423	8.62187
Q01469	FABP5	T2DM-vs-Healthy	-0.0862966	0.239215	-0.360749	161	0.71876	0.874807	NA	0	0	8	8	8	784	408	376	9.47535
P62491;Q15907	RB11A/B	T2DM-vs-Healthy	0.104573	0.296583	0.352592	161	0.724856	0.87646	NA	0.252551	0.00255102	12	9	12	882	459	423	8.51791
P00450	CERU	T2DM-vs-Healthy	0.092354	0.275897	0.334741	161	0.738256	0.877319	NA	0.218659	0.218659	14	11	14	1072	561	511	6.93113
P35030	TRY3	T2DM-vs-Healthy	-0.135012	0.405807	-0.3327	161	0.739794	0.877319	NA	0	0	6	6	6	588	306	282	7.18138
P39060	COIA1	T2DM-vs-Healthy	0.0472582	0.138402	0.341455	161	0.733206	0.877319	NA	0.00680272	0.00680272	9	9	9	876	459	417	12.2669
P07339	CATD	T2DM-vs-Healthy	-0.0526535	0.171692	-0.306674	161	0.759488	0.878158	NA	0	0	9	9	9	882	459	423	10.5449
P35908	K22E	T2DM-vs-Healthy	0.0493629	0.154631	0.31923	161	0.749966	0.878158	NA	0	0	16	16	16	1568	816	752	13.9838
P47929	LEG7	T2DM-vs-Healthy	0.0698403	0.220366	0.316928	161	0.751709	0.878158	NA	0	0	9	9	9	882	459	423	6.38811
P81605	DCD	T2DM-vs-Healthy	0.0624243	0.200077	0.312002	161	0.755443	0.878158	NA	0	0	6	6	6	588	306	282	13.2421
O14791	APOL1	T2DM-vs-Healthy	-0.043383	0.164843	-0.263178	161	0.79275	0.906828	NA	0.470522	0.303855	36	19	36	1874	969	905	15.0587
P0CG47;P0CG48;P62979;P62987	UBB	T2DM-vs-Healthy	-0.0482358	0.193932	-0.248725	161	0.803891	0.906828	NA	0	0	12	12	12	1176	612	564	8.19447
P10321	1C07	T2DM-vs-Healthy	-0.149924	0.594092	-0.252358	161	0.801086	0.906828	NA	0	0	6	6	6	588	306	282	3.08119
Q6UWP8	SBSN	T2DM-vs-Healthy	0.16086	0.629547	0.255518	161	0.798649	0.906828	NA	0.00510204	0.00510204	12	12	12	1170	612	558	4.49436
P01042	KNG1	T2DM-vs-Healthy	-0.113946	0.491058	-0.232042	161	0.8168	0.908914	NA	0	0	15	15	15	1470	765	705	6.34753
Q06830	PRDX1	T2DM-vs-Healthy	-0.0539572	0.236965	-0.227701	161	0.820167	0.908914	NA	0	0	9	9	9	882	459	423	8.7218
Q9NPH3	IL1AP	T2DM-vs-Healthy	-0.101168	0.445087	-0.227299	161	0.820479	0.908914	NA	0	0	9	9	9	882	459	423	9.3828
P04264	K2C1	T2DM-vs-Healthy	0.032206	0.148587	0.216749	161	0.828678	0.912533	NA	0.431487	0.00291545	21	12	21	1179	612	567	16.9553
P07357	CO8A	T2DM-vs-Healthy	-0.0952111	0.467252	-0.203768	161	0.838792	0.918204	NA	0.00765306	0.00765306	8	8	8	778	408	370	5.43783
P22532	SPR2D	T2DM-vs-Healthy	-0.0324199	0.172515	-0.187925	161	0.851172	0.919308	NA	0	0	12	12	12	1176	612	564	7.29265
Q5T749	KPRP	T2DM-vs-Healthy	0.0381893	0.208219	0.183409	161	0.854708	0.919308	NA	0.25	0.25	12	9	12	882	459	423	11.6048
Q9BX93	PG12B	T2DM-vs-Healthy	-0.0274559	0.148743	-0.184586	161	0.853786	0.919308	NA	0.0102041	0.0102041	9	9	9	873	459	414	10.3596
P38606	VATA	T2DM-vs-Healthy	0.0307306	0.194787	0.157765	160	0.874841	0.935523	NA	0.0102041	0	9	9	9	873	459	414	15.5137
P19652	A1AG2	T2DM-vs-Healthy	0.0327859	0.255281	0.128431	161	0.897968	0.945476	NA	0	0	9	9	9	882	459	423	10.1756
P25311	ZA2G	T2DM-vs-Healthy	-0.0334404	0.264314	-0.126518	161	0.89948	0.945476	NA	0	0	8	8	8	784	408	376	10.2395
Q8NBP7	PCSK9	T2DM-vs-Healthy	0.0185574	0.143739	0.129105	161	0.897436	0.945476	NA	0	0	16	16	16	1568	816	752	10.163
P01011	AACT	T2DM-vs-Healthy	-0.0316972	0.275098	-0.115222	161	0.908413	0.949471	NA	0.204082	0.204082	15	12	15	1170	612	558	11.2151
P02766	TTHY	T2DM-vs-Healthy	-0.0088652	0.110236	-0.0804201	161	0.936003	0.972812	NA	0.00180072	0.00180072	17	17	17	1663	867	796	11.9887
P01040	CYTA	T2DM-vs-Healthy	-0.00984862	0.172213	-0.0571885	161	0.954466	0.975559	NA	0.00680272	0.00680272	9	9	9	876	459	417	9.0431
P02748	CO9	T2DM-vs-Healthy	0.0109132	0.171702	0.0635587	161	0.9494	0.975559	NA	0	0	9	9	9	882	459	423	12.8586
Q14623	IHH	T2DM-vs-Healthy	0.00805562	0.121374	0.0663704	161	0.947165	0.975559	NA	0.253061	0.00306122	20	15	20	1469	765	704	11.9777
O60814;P06899;P23527;P33778;P57053;P58876;P62807;Q16778;Q5QNW6;Q8N257;Q93079;Q99877;Q99879;Q99880	H2B1K	T2DM-vs-Healthy	-0.00735925	0.222371	-0.0330945	161	0.97364	0.982591	NA	0	0	6	6	6	588	306	282	10.6678
P14923	PLAK	T2DM-vs-Healthy	-0.00843811	0.328304	-0.0257021	161	0.979527	0.982591	NA	0	0	9	9	9	882	459	423	8.59513
P20340;Q9NRW1	RAB6A	T2DM-vs-Healthy	0.00603824	0.265498	0.0227431	161	0.981883	0.982591	NA	0	0	6	6	6	588	306	282	9.49942
Q15517	CDSN	T2DM-vs-Healthy	-0.00784537	0.358973	-0.0218551	161	0.982591	0.982591	NA	0	0	5	5	5	490	255	235	10.6623
P05106	ITB3	CHD-vs-Healthy	2.00814	0.254141	7.90165	161	4.08e-13	7.55e-11	NA	0.181818	0	9	9	9	684	459	225	10.875
P08514	ITA2B	CHD-vs-Healthy	2.37191	0.333412	7.11407	161	3.5e-11	3.24e-09	NA	0	0	9	9	9	684	459	225	10.6224
P07359	GP1BA	CHD-vs-Healthy	2.9961	0.425637	7.03909	161	5.29e-11	3.26e-09	NA	0	0	8	8	8	608	408	200	3.32244
Q9H0U4	RAB1B	CHD-vs-Healthy	1.73638	0.265431	6.54174	161	7.7e-10	3.56e-08	NA	0	0	8	8	8	608	408	200	9.03863
P27105	STOM	CHD-vs-Healthy	1.84968	0.31396	5.89145	161	2.17e-08	8.03e-07	NA	0	0	9	9	9	684	459	225	8.058
P13224	GP1BB	CHD-vs-Healthy	1.8175	0.315749	5.75614	161	4.24e-08	1.31e-06	NA	0	0	8	8	8	608	408	200	7.06994
A6NIZ1;P61224	RP1BL	CHD-vs-Healthy	3.0772	0.539773	5.70091	161	5.55e-08	1.47e-06	NA	0	0	9	9	9	684	459	225	8.16733
P69905	HBA	CHD-vs-Healthy	1.21546	0.216449	5.61543	161	8.41e-08	1.95e-06	NA	0	0	12	12	12	912	612	300	12.1163
P63104	1433Z	CHD-vs-Healthy	2.56235	0.465224	5.50777	161	1.41e-07	2.62e-06	NA	0	0	12	12	12	912	612	300	6.90981
P68871	HBB	CHD-vs-Healthy	1.14662	0.208202	5.50724	161	1.41e-07	2.62e-06	NA	0	0	9	9	9	684	459	225	13.2193
P0DJI9	SAA2	CHD-vs-Healthy	2.15527	0.403732	5.33836	161	3.14e-07	5.29e-06	NA	0.142857	0.142857	24	24	24	1824	1224	600	12.28
P18428	LBP	CHD-vs-Healthy	1.20199	0.228851	5.2523	161	4.7e-07	7.24e-06	NA	0	0	9	9	9	684	459	225	8.40332
P21333	FLNA	CHD-vs-Healthy	3.64376	0.722867	5.0407	161	1.24e-06	1.76e-05	NA	0	0	9	9	9	684	459	225	5.88458
P0DJI8	SAA1	CHD-vs-Healthy	1.87893	0.376824	4.98623	161	1.58e-06	1.83e-05	NA	0.225806	0	24	24	24	1824	1224	600	14.5598
P31946	1433B	CHD-vs-Healthy	2.94724	0.587908	5.0131	161	1.4e-06	1.83e-05	NA	0	0	6	6	6	456	306	150	5.83896
Q9UHG3	PCYOX	CHD-vs-Healthy	-0.682068	0.136692	-4.98982	161	1.55e-06	1.83e-05	NA	0	0	10	10	10	760	510	250	13.706
P49908	SEPP1	CHD-vs-Healthy	-1.39769	0.284815	-4.90737	161	2.24e-06	2.44e-05	NA	0	0	6	6	6	456	306	150	9.88686
Q9NR31	SAR1A	CHD-vs-Healthy	2.11159	0.448388	4.7093	161	5.33e-06	5.48e-05	NA	0	0	6	6	6	456	306	150	10.4838
P02766	TTHY	CHD-vs-Healthy	-0.612277	0.133106	-4.59993	161	8.51e-06	8.29e-05	NA	0	0	17	17	17	1292	867	425	11.7541
Q14623	IHH	CHD-vs-Healthy	-0.648264	0.146554	-4.42338	161	1.78e-05	0.000164849	NA	0.25	0	15	15	15	1140	765	375	11.6719
P07988	PSPB	CHD-vs-Healthy	1.45833	0.337503	4.32092	161	2.71e-05	0.000238804	NA	0	0	9	9	9	684	459	225	12.2758
P62736;P63267;P68032	ACTA	CHD-vs-Healthy	1.40692	0.327628	4.29426	161	3.02e-05	0.000253947	NA	0	0	9	9	9	684	459	225	8.62698
P02787	TRFE	CHD-vs-Healthy	0.81851	0.193714	4.22536	161	3.98e-05	0.000320398	NA	0	0	9	9	9	684	459	225	10.4949
P55056	APOC4	CHD-vs-Healthy	-0.552478	0.136734	-4.04053	161	8.24e-05	0.000635207	NA	0.111111	0	24	24	24	1824	1224	600	16.1969
P62491;Q15907	RB11A/B	CHD-vs-Healthy	1.30817	0.358112	3.65297	161	0.000350262	0.00259194	NA	0.25	0	9	9	9	684	459	225	8.9429
P02654	APOC1	CHD-vs-Healthy	-0.302968	0.0842175	-3.59744	161	0.000427177	0.00292695	NA	0.156863	0.156863	43	43	43	3268	2193	1075	18.2757
P05107	ITB2	CHD-vs-Healthy	-1.16129	0.322808	-3.59746	161	0.000427151	0.00292695	NA	0	0	9	9	9	684	459	225	9.43031
P02675	FIBB	CHD-vs-Healthy	0.904057	0.256089	3.53025	161	0.000541562	0.00357818	NA	0.4	0.4	9	9	9	684	459	225	11.5528
P80108	PHLD	CHD-vs-Healthy	-0.730269	0.208017	-3.51063	161	0.000580033	0.00370021	NA	0.25	0	9	9	9	684	459	225	10.7404
P01857;P0DOX5	IGHG1	CHD-vs-Healthy	0.644143	0.186116	3.46098	161	0.000689222	0.0042502	NA	0	0	12	12	12	912	612	300	11.3904
O00592	PODXL	CHD-vs-Healthy	-1.56609	0.455519	-3.43802	161	0.000745965	0.00445173	NA	0.25	0.25	9	9	9	684	459	225	10.2419
Q9BX93	PG12B	CHD-vs-Healthy	-0.601618	0.179601	-3.34974	161	0.00100758	0.00582507	NA	0	0	9	9	9	684	459	225	10.0898
P06727	APOA4	CHD-vs-Healthy	-0.415596	0.129112	-3.21889	161	0.00155648	0.00872572	NA	0	0	12	12	12	912	612	300	16.5885
Q9BUN1	MENT	CHD-vs-Healthy	-0.45536	0.1432	-3.1799	161	0.00176742	0.00961686	NA	0	0	12	12	12	912	612	300	10.0339
P00738	HPT	CHD-vs-Healthy	1.03394	0.331357	3.1203	161	0.00214154	0.0113196	NA	0	0	12	12	12	912	612	300	7.64657
P10909	CLUS	CHD-vs-Healthy	-0.392421	0.128501	-3.05383	161	0.00264455	0.0135901	NA	0.36	0	16	16	16	1216	816	400	14.4752
P14151	LYAM1	CHD-vs-Healthy	-1.18677	0.393951	-3.01249	161	0.00301012	0.0150506	NA	0	0	12	12	12	912	612	300	7.76695
Q9H6X2	ANTR1	CHD-vs-Healthy	-0.724816	0.244007	-2.97048	161	0.00342894	0.0166935	NA	0.25	0	9	9	9	684	459	225	10.866
P20340;Q9NRW1	RAB6A	CHD-vs-Healthy	0.922082	0.320578	2.87632	161	0.00456867	0.0211301	NA	0	0	6	6	6	456	306	150	9.79044
P35542	SAA4	CHD-vs-Healthy	0.436472	0.151432	2.8823	161	0.00448704	0.0211301	NA	0.365854	0	26	26	26	1976	1326	650	19.3621
Q9H8L6	MMRN2	CHD-vs-Healthy	-0.46418	0.162317	-2.85971	161	0.00480242	0.0216695	NA	0	0	10	10	10	760	510	250	11.4347
Q15166	PON3	CHD-vs-Healthy	-0.469814	0.172859	-2.7179	161	0.00728947	0.0321084	NA	0	0	12	12	12	912	612	300	14.6798
P12883	MYH7	CHD-vs-Healthy	-1.61607	0.605379	-2.66952	161	0.00837462	0.0360303	NA	0	0	6	6	6	456	306	150	5.77818
O14791	APOL1	CHD-vs-Healthy	-0.505614	0.199041	-2.54024	161	0.0120241	0.0505557	NA	0.472222	0.305556	19	19	19	1444	969	475	14.9371
P02774	VTDB	CHD-vs-Healthy	1.32397	0.524739	2.5231	161	0.0126021	0.0518088	NA	0.25	0	9	9	9	684	459	225	2.59116
P01009	A1AT	CHD-vs-Healthy	-0.424148	0.169108	-2.50815	161	0.0131267	0.0518406	NA	0.333333	0.333333	12	12	12	912	612	300	13.3919
Q9BYJ0	FGFP2	CHD-vs-Healthy	-0.718154	0.286467	-2.50693	161	0.0131703	0.0518406	NA	0.25	0.25	9	9	9	684	459	225	10.7429
P59665;P59666	DEF1	CHD-vs-Healthy	-1.69182	0.690611	-2.44974	161	0.0153671	0.0583326	NA	0	0	6	6	6	456	306	150	8.45641
Q9NX62	IMPA3	CHD-vs-Healthy	-0.409729	0.167392	-2.44772	161	0.0154503	0.0583326	NA	0	0	9	9	9	684	459	225	10.8726
P16070	CD44	CHD-vs-Healthy	-0.456551	0.189287	-2.41195	161	0.0169922	0.0616382	NA	0	0	12	12	12	912	612	300	11.667
Q86SQ4	AGRG6	CHD-vs-Healthy	-0.835217	0.346264	-2.41208	161	0.0169861	0.0616382	NA	0	0	9	9	9	684	459	225	9.99928
P02679	FIBG	CHD-vs-Healthy	0.528786	0.221154	2.39103	161	0.0179553	0.0638796	NA	0	0	12	12	12	912	612	300	10.7522
P43652	AFAM	CHD-vs-Healthy	-1.02013	0.436855	-2.33516	161	0.0207689	0.0724952	NA	0.25	0.25	9	9	9	684	459	225	7.14382
P0DOX2	IGA2	CHD-vs-Healthy	1.4402	0.630904	2.28275	161	0.0237535	0.0813776	NA	0	0	9	9	9	684	459	225	8.68782
P58335	ANTR2	CHD-vs-Healthy	-0.409142	0.180335	-2.26879	161	0.0246092	0.0827765	NA	0	0	9	9	9	684	459	225	13.603
P10412;P16402;P16403	H14	CHD-vs-Healthy	-0.995245	0.443184	-2.24567	161	0.0260859	0.0861765	NA	0	0	6	6	6	456	306	150	5.51271
Q15465	SHH	CHD-vs-Healthy	-0.74793	0.344634	-2.17021	161	0.0314562	0.102095	NA	0	0	9	9	9	684	459	225	9.08082
P01023	A2MG	CHD-vs-Healthy	-0.968693	0.452005	-2.1431	161	0.0336068	0.107194	NA	0	0	9	9	9	684	459	225	9.00755
Q7Z4R8	CF120	CHD-vs-Healthy	-0.5126	0.242788	-2.1113	161	0.0362904	0.113792	NA	0	0	6	6	6	456	306	150	9.53149
P27169	PON1	CHD-vs-Healthy	-0.397507	0.19713	-2.01647	161	0.0454131	0.140024	NA	0	0	16	16	16	1216	816	400	15.5441
P08697	A2AP	CHD-vs-Healthy	-0.395739	0.201785	-1.9612	161	0.0515812	0.153912	NA	0	0	12	12	12	912	612	300	10.4648
Q9HCY8	S10AE	CHD-vs-Healthy	-0.444059	0.225916	-1.9656	161	0.0510654	0.153912	NA	0	0	9	9	9	684	459	225	7.74507
A6NGU5;P19440;P36268	GGT3	CHD-vs-Healthy	1.08229	0.566823	1.9094	161	0.0579887	0.170284	NA	0	0	8	8	8	608	408	200	6.82184
Q9Y5C1	ANGL3	CHD-vs-Healthy	-1.7817	0.941518	-1.89237	161	0.0602367	0.174122	NA	0	0	12	12	12	912	612	300	6.64752
P05090	APOD	CHD-vs-Healthy	-0.207881	0.111534	-1.86384	161	0.0641658	0.182626	NA	0.354839	0	20	20	20	1520	1020	500	17.2259
P68104;Q5VTE0	EF1A1	CHD-vs-Healthy	-1.31023	0.71112	-1.84248	161	0.0672441	0.188487	NA	0	0	6	6	6	456	306	150	7.04873
Q8WVV4	POF1B	CHD-vs-Healthy	-0.687057	0.379352	-1.81113	161	0.0719843	0.198763	NA	0	0	9	9	9	684	459	225	4.54174
P49913	CAMP	CHD-vs-Healthy	-0.320481	0.180507	-1.77545	161	0.0777124	0.211423	NA	0	0	13	13	13	988	663	325	14.2341
Q9HCU0	CD248	CHD-vs-Healthy	-0.299683	0.169529	-1.76774	161	0.0789992	0.211809	NA	0	0	9	9	9	684	459	225	12.0811
P02760	AMBP	CHD-vs-Healthy	-0.177517	0.104311	-1.70181	161	0.0907209	0.239762	NA	0	0	11	11	11	836	561	275	13.3396
P12273	PIP	CHD-vs-Healthy	-0.551469	0.327518	-1.68378	161	0.0941615	0.24535	NA	0.2	0	12	12	12	912	612	300	8.7728
P06732	KCRM	CHD-vs-Healthy	-0.573636	0.343693	-1.66904	161	0.0970534	0.245957	NA	0.5	0	4	4	4	304	204	100	16.1066
P10321	1C07	CHD-vs-Healthy	1.19909	0.717342	1.67157	161	0.0965511	0.245957	NA	0	0	6	6	6	456	306	150	3.46963
P01871	IGHM	CHD-vs-Healthy	-0.483859	0.300109	-1.61228	161	0.10886	0.270018	NA	0.25	0.25	9	9	9	684	459	225	11.4777
P02652	APOA2	CHD-vs-Healthy	-0.227854	0.141569	-1.6095	161	0.109467	0.270018	NA	0	0	26	26	26	1976	1326	650	22.1141
P01859	IGHG2	CHD-vs-Healthy	-1.12957	0.723498	-1.56127	161	0.120424	0.293138	NA	0	0	6	6	6	456	306	150	7.17289
Q96QR1	SG3A1	CHD-vs-Healthy	-0.368341	0.239263	-1.53948	161	0.12565	0.301886	NA	0	0	11	11	11	836	561	275	11.821
P05109	S10A8	CHD-vs-Healthy	0.520338	0.349662	1.48812	161	0.138675	0.328909	NA	0	0	9	9	9	684	459	225	8.57388
O95445	APOM	CHD-vs-Healthy	-0.15114	0.102315	-1.47719	161	0.141578	0.331543	NA	0.263158	0.263158	14	14	14	1064	714	350	18.5178
P0C0L4	CO4A	CHD-vs-Healthy	-0.223747	0.152243	-1.46968	161	0.143601	0.332078	NA	0.272727	0.272727	8	8	8	608	408	200	13.9157
P04792	HSPB1	CHD-vs-Healthy	-0.47548	0.327659	-1.45115	161	0.148685	0.339589	NA	0	0	12	12	12	912	612	300	7.09486
P01024	CO3	CHD-vs-Healthy	-0.163891	0.115842	-1.41478	161	0.159063	0.358862	NA	0	0	10	10	10	760	510	250	12.9979
Q96PL1	SG3A2	CHD-vs-Healthy	0.58096	0.414272	1.40236	161	0.162732	0.362716	NA	0	0	9	9	9	684	459	225	10.8766
P39060	COIA1	CHD-vs-Healthy	-0.230239	0.167115	-1.37773	161	0.1702	0.374845	NA	0	0	9	9	9	684	459	225	12.1485
P0CG47;P0CG48;P62979;P62987	UBB	CHD-vs-Healthy	-0.305549	0.234166	-1.30484	161	0.193809	0.416916	NA	0	0	12	12	12	912	612	300	8.17235
P10646	TFPI1	CHD-vs-Healthy	-0.416876	0.318631	-1.30834	161	0.192624	0.416916	NA	0	0	9	9	9	684	459	225	8.94322
P02647	APOA1	CHD-vs-Healthy	-0.374167	0.289138	-1.29408	161	0.197492	0.419954	NA	0.351351	0.351351	24	24	24	1824	1224	600	19.5452
Q9NPH3	IL1AP	CHD-vs-Healthy	-0.679178	0.537425	-1.26376	161	0.208142	0.437571	NA	0	0	9	9	9	684	459	225	9.22962
A0A1B0GTC6	CC085	CHD-vs-Healthy	-0.300666	0.241535	-1.24481	161	0.215009	0.444806	NA	0	0	12	12	12	912	612	300	11.4449
P01040	CYTA	CHD-vs-Healthy	-0.258065	0.207941	-1.24105	161	0.216392	0.444806	NA	0	0	9	9	9	684	459	225	9.01921
P55058	PLTP	CHD-vs-Healthy	-0.280819	0.230804	-1.2167	161	0.225499	0.458433	NA	0	0	14	14	14	1064	714	350	14.5662
Q8IUK5	PLDX1	CHD-vs-Healthy	-0.737583	0.611668	-1.20586	161	0.229642	0.46178	NA	0	0	9	9	9	684	459	225	6.6858
P02765	FETUA	CHD-vs-Healthy	0.456975	0.384971	1.18704	161	0.236961	0.471374	NA	0	0	15	15	15	1140	765	375	8.57864
P02649	APOE	CHD-vs-Healthy	-0.248405	0.211193	-1.1762	161	0.241252	0.474804	NA	0.2	0	20	20	20	1520	1020	500	18.9184
P02671	FIBA	CHD-vs-Healthy	0.250169	0.21441	1.16678	161	0.245025	0.477155	NA	0	0	9	9	9	684	459	225	10.2244
P02788	TRFL	CHD-vs-Healthy	-0.444194	0.392389	-1.13202	161	0.259307	0.494555	NA	0	0	9	9	9	684	459	225	7.79278
P15144	AMPN	CHD-vs-Healthy	-0.403748	0.355026	-1.13724	161	0.25713	0.494555	NA	0	0	12	12	12	912	612	300	9.05199
P01042	KNG1	CHD-vs-Healthy	-0.647308	0.592933	-1.09171	161	0.276593	0.513924	NA	0	0	15	15	15	1140	765	375	6.31712
P04003	C4BPA	CHD-vs-Healthy	0.496358	0.455808	1.08896	161	0.277797	0.513924	NA	0.25	0.25	9	9	9	684	459	225	7.91996
P35030	TRY3	CHD-vs-Healthy	-0.534257	0.489995	-1.09033	161	0.277196	0.513924	NA	0	0	6	6	6	456	306	150	7.02715
Q12907	LMAN2	CHD-vs-Healthy	-0.126458	0.118321	-1.06878	161	0.28677	0.525273	NA	0	0	9	9	9	684	459	225	13.4628
P04040	CATA	CHD-vs-Healthy	0.471328	0.451117	1.0448	161	0.297682	0.526303	NA	0	0	9	9	9	684	459	225	8.30638
P04114	APOB	CHD-vs-Healthy	0.217349	0.209711	1.03643	161	0.301558	0.526303	NA	0.148148	0.148148	23	23	23	1748	1173	575	17.5063
P08519	APOA	CHD-vs-Healthy	0.642973	0.609494	1.05493	161	0.293039	0.526303	NA	0.1875	0.1875	13	13	13	988	663	325	15.7388
P14209	CD99	CHD-vs-Healthy	-0.228938	0.218372	-1.04838	161	0.296033	0.526303	NA	0.0869565	0	21	21	21	1596	1071	525	10.8154
Q5T750	XP32	CHD-vs-Healthy	-0.182487	0.175207	-1.04155	161	0.299182	0.526303	NA	0	0	9	9	9	684	459	225	7.85865
P07355	ANXA2	CHD-vs-Healthy	-0.576653	0.566694	-1.01757	161	0.310407	0.532919	NA	0	0	9	9	9	684	459	225	7.92562
P61626	LYSC	CHD-vs-Healthy	0.444308	0.437271	1.01609	161	0.31111	0.532919	NA	0	0	9	9	9	684	459	225	9.93051
P02730	B3AT	CHD-vs-Healthy	0.282799	0.286966	0.985479	161	0.325867	0.538263	NA	0	0	9	9	9	684	459	225	9.46033
P05556	ITB1	CHD-vs-Healthy	-0.182535	0.184489	-0.989409	161	0.323947	0.538263	NA	0	0	9	9	9	684	459	225	10.6872
P61769	B2MG	CHD-vs-Healthy	-0.538867	0.538376	-1.00091	161	0.318371	0.538263	NA	0	0	6	6	6	456	306	150	9.15301
Q8TDL5	BPIB1	CHD-vs-Healthy	-0.376619	0.379771	-0.991701	161	0.322832	0.538263	NA	0	0	9	9	9	684	459	225	9.93724
P47929	LEG7	CHD-vs-Healthy	-0.257092	0.266083	-0.966209	161	0.335389	0.549088	NA	0	0	9	9	9	684	459	225	6.37199
P07339	CATD	CHD-vs-Healthy	-0.195708	0.207311	-0.944029	161	0.346569	0.560162	NA	0	0	9	9	9	684	459	225	10.4893
P0DMV8;P0DMV9;P34931	HS71A	CHD-vs-Healthy	0.263137	0.283174	0.929243	161	0.354154	0.560162	NA	0	0	6	6	6	456	306	150	6.69164
Q13093	PAFA	CHD-vs-Healthy	-0.497429	0.534248	-0.931082	161	0.353205	0.560162	NA	0	0	11	11	11	836	561	275	9.61397
Q5T749	KPRP	CHD-vs-Healthy	0.233573	0.251416	0.929029	161	0.354265	0.560162	NA	0.25	0.25	9	9	9	684	459	225	11.6711
Q8N128	F177A	CHD-vs-Healthy	-0.289661	0.314465	-0.921125	161	0.358363	0.561841	NA	0	0	9	9	9	684	459	225	9.26702
P04180	LCAT	CHD-vs-Healthy	-0.159579	0.183248	-0.870834	161	0.385141	0.598749	NA	0	0	9	9	9	684	459	225	12.2614
P05534	1A24	CHD-vs-Healthy	0.26973	0.312021	0.864459	161	0.388622	0.599126	NA	0.4	0	9	9	9	684	459	225	11.5835
P04279	SEMG1	CHD-vs-Healthy	-0.753432	0.882447	-0.853799	161	0.394485	0.603138	NA	0	0	9	9	9	684	459	225	4.34595
P02656	APOC3	CHD-vs-Healthy	-0.160521	0.192058	-0.835791	161	0.404511	0.609563	NA	0.25641	0.0769231	29	29	29	2204	1479	725	18.7036
P04259	K2C6B	CHD-vs-Healthy	-0.629717	0.760001	-0.828574	161	0.408572	0.609563	NA	0	0	9	9	9	684	459	225	8.67884
P0DOX7	IGK	CHD-vs-Healthy	0.179602	0.216075	0.831205	161	0.407089	0.609563	NA	0.142857	0	18	18	18	1368	918	450	12.3386
P02749	APOH	CHD-vs-Healthy	0.187194	0.230238	0.813043	161	0.417394	0.617743	NA	0	0	9	9	9	684	459	225	11.4048
Q08554	DSC1	CHD-vs-Healthy	-0.246642	0.316308	-0.779752	161	0.436681	0.636111	NA	0.4	0	9	9	9	684	459	225	8.75176
Q13835	PKP1	CHD-vs-Healthy	0.234127	0.298866	0.783385	161	0.434552	0.636111	NA	0	0	9	9	9	684	459	225	9.80065
P01008	ANT3	CHD-vs-Healthy	-0.532989	0.702054	-0.759186	161	0.448852	0.648731	NA	0	0	9	9	9	684	459	225	6.6953
P05089	ARGI1	CHD-vs-Healthy	0.487625	0.661075	0.737624	161	0.461817	0.6572	NA	0	0	6	6	6	456	306	150	7.46928
Q9HDC9	APMAP	CHD-vs-Healthy	-0.354377	0.477263	-0.742519	161	0.458855	0.6572	NA	0	0	9	9	9	684	459	225	8.16052
O95497	VNN1	CHD-vs-Healthy	0.436052	0.649609	0.671253	161	0.503021	0.695725	NA	0	0	9	9	9	684	459	225	2.96669
P02748	CO9	CHD-vs-Healthy	0.136427	0.207324	0.65804	161	0.511452	0.695725	NA	0	0	9	9	9	684	459	225	12.8425
P04004	VTNC	CHD-vs-Healthy	0.114853	0.172414	0.666151	161	0.506268	0.695725	NA	0	0	12	12	12	912	612	300	11.7134
P05155	IC1	CHD-vs-Healthy	-0.170864	0.258486	-0.661017	161	0.509546	0.695725	NA	0	0	9	9	9	684	459	225	11.8895
P22792	CPN2	CHD-vs-Healthy	0.241564	0.356332	0.677919	161	0.498796	0.695725	NA	0	0	6	6	6	456	306	150	7.02473
Q13790	APOF	CHD-vs-Healthy	0.0876019	0.130092	0.673385	161	0.501668	0.695725	NA	0	0	21	21	21	1596	1071	525	15.6478
P81605	DCD	CHD-vs-Healthy	0.139922	0.241585	0.579185	161	0.563274	0.760625	NA	0	0	6	6	6	456	306	150	13.2349
P22532	SPR2D	CHD-vs-Healthy	0.11651	0.208305	0.559323	161	0.576718	0.773137	NA	0	0	12	12	12	912	612	300	7.33182
Q9NZT1	CALL5	CHD-vs-Healthy	-0.429553	0.778483	-0.551782	161	0.581863	0.774422	NA	0	0	6	6	6	456	306	150	4.41926
P20742	PZP	CHD-vs-Healthy	-0.34144	0.634443	-0.538172	161	0.591201	0.78123	NA	0	0	6	6	6	456	306	150	2.86257
P04406	G3P	CHD-vs-Healthy	0.190785	0.371789	0.513154	161	0.608547	0.792139	NA	0.25	0	9	9	9	684	459	225	9.09876
P0DOY2;P0DOY3	IGLC2	CHD-vs-Healthy	-0.128902	0.253855	-0.50778	161	0.612302	0.792139	NA	0	0	12	12	12	912	612	300	8.71962
P35908	K22E	CHD-vs-Healthy	0.0957246	0.186711	0.51269	161	0.608871	0.792139	NA	0	0	16	16	16	1216	816	400	13.952
P07602	SAP	CHD-vs-Healthy	0.262778	0.534823	0.491337	161	0.623857	0.801483	NA	0.25	0	9	9	9	684	459	225	9.83931
P01889;P03989;P18463;P30460;P30462;P30466;P30475;P30480;Q29718;Q29836;Q95365	1B07	CHD-vs-Healthy	0.0758609	0.160191	0.473566	161	0.636451	0.810111	NA	0	0	12	12	12	912	612	300	6.58598
Q15517	CDSN	CHD-vs-Healthy	0.203513	0.433445	0.469523	161	0.639331	0.810111	NA	0	0	5	5	5	380	255	125	10.7427
P11597	CETP	CHD-vs-Healthy	0.158031	0.374545	0.421928	161	0.673641	0.839753	NA	0	0	6	6	6	456	306	150	10.2797
Q96KN2	CNDP1	CHD-vs-Healthy	-0.171764	0.402832	-0.426391	161	0.670392	0.839753	NA	0.25	0	9	9	9	684	459	225	4.83239
Q96P63	SPB12	CHD-vs-Healthy	-0.203107	0.485644	-0.418223	161	0.676342	0.839753	NA	0	0	9	9	9	684	459	225	8.11579
O60814;P06899;P23527;P33778;P57053;P58876;P62807;Q16778;Q5QNW6;Q8N257;Q93079;Q99877;Q99879;Q99880	H2B1K	CHD-vs-Healthy	-0.108396	0.268504	-0.403703	161	0.686966	0.847259	NA	0	0	6	6	6	456	306	150	10.6757
P38606	VATA	CHD-vs-Healthy	0.0924393	0.233878	0.395246	160	0.693188	0.84927	NA	0	0	9	9	9	684	459	225	15.5247
Q6UWP8	SBSN	CHD-vs-Healthy	0.291236	0.760153	0.383128	161	0.70213	0.854566	NA	0	0	12	12	12	912	612	300	4.6093
P01591	IGJ	CHD-vs-Healthy	0.165909	0.478167	0.346968	161	0.729068	0.874378	NA	0	0	6	6	6	456	306	150	9.10709
P01860	IGHG3	CHD-vs-Healthy	-0.199163	0.586863	-0.339369	161	0.734774	0.874378	NA	0	0	6	6	6	456	306	150	7.79138
P02655	APOC2	CHD-vs-Healthy	-0.0405535	0.120697	-0.335994	161	0.737313	0.874378	NA	0	0	39	39	39	2964	1989	975	18.2691
P32119	PRDX2	CHD-vs-Healthy	-0.116483	0.329005	-0.354047	161	0.723767	0.874378	NA	0	0	9	9	9	684	459	225	7.91809
P61204;P84077	ARF3	CHD-vs-Healthy	0.0951517	0.297442	0.3199	161	0.749459	0.88312	NA	0	0	6	6	6	456	306	150	9.76101
P08603	CFAH	CHD-vs-Healthy	0.174986	0.563198	0.3107	161	0.75643	0.885694	NA	0.25	0	9	9	9	684	459	225	5.04381
P25311	ZA2G	CHD-vs-Healthy	0.0964874	0.319148	0.302328	161	0.762793	0.887526	NA	0	0	8	8	8	608	408	200	10.3224
P01011	AACT	CHD-vs-Healthy	-0.0968658	0.33217	-0.291615	161	0.770956	0.891418	NA	0.2	0.2	12	12	12	912	612	300	11.2049
P06702	S10A9	CHD-vs-Healthy	0.0374289	0.13624	0.274727	161	0.783878	0.895169	NA	0	0	19	19	19	1444	969	475	9.33591
Q06830	PRDX1	CHD-vs-Healthy	-0.0794583	0.286126	-0.277704	161	0.781596	0.895169	NA	0	0	9	9	9	684	459	225	8.63505
P01876	IGHA1	CHD-vs-Healthy	-0.113033	0.436909	-0.258711	161	0.796189	0.90365	NA	0.428571	0.428571	12	12	12	912	612	300	10.9772
P15924	DESP	CHD-vs-Healthy	-0.0673376	0.272659	-0.246966	161	0.805249	0.906345	NA	0	0	9	9	9	684	459	225	10.525
P62805	H4	CHD-vs-Healthy	-0.0823168	0.338837	-0.242939	161	0.808362	0.906345	NA	0	0	9	9	9	684	459	225	8.17333
P00450	CERU	CHD-vs-Healthy	0.076759	0.333134	0.230415	161	0.818062	0.911696	NA	0.214286	0.214286	11	11	11	836	561	275	6.95606
P10599	THIO	CHD-vs-Healthy	0.0973669	0.436686	0.222968	161	0.823843	0.912641	NA	0	0	6	6	6	456	306	150	8.4185
Q8NBP7	PCSK9	CHD-vs-Healthy	-0.0373533	0.173559	-0.21522	161	0.829868	0.913843	NA	0	0	16	16	16	1216	816	400	10.1916
Q6Q788	APOA5	CHD-vs-Healthy	-0.056074	0.276044	-0.203134	161	0.839287	0.918746	NA	0.272727	0	8	8	8	608	408	200	11.5144
Q08188	TGM3	CHD-vs-Healthy	0.148151	0.796724	0.18595	161	0.852718	0.927958	NA	0	0	8	8	8	608	408	200	6.90809
P04264	K2C1	CHD-vs-Healthy	0.0305325	0.179412	0.170181	161	0.865082	0.935907	NA	0.428571	0	12	12	12	912	612	300	16.956
O60240	PLIN1	CHD-vs-Healthy	-0.0984037	0.624575	-0.157553	161	0.875007	0.941141	NA	0	0	6	6	6	456	306	150	7.14205
P00739	HPTR	CHD-vs-Healthy	0.0288715	0.204253	0.141352	161	0.887769	0.949348	NA	0	0	12	12	12	912	612	300	11.8049
P31151	S10A7	CHD-vs-Healthy	0.0469272	0.432496	0.108503	161	0.913732	0.971496	NA	0	0	9	9	9	684	459	225	7.7061
P05783	K1C18	CHD-vs-Healthy	0.0489477	0.686297	0.0713215	161	0.94323	0.983654	NA	0	0	8	8	8	608	408	200	6.6069
P31025	LCN1	CHD-vs-Healthy	0.0344889	0.495785	0.0695643	161	0.944627	0.983654	NA	0	0	9	9	9	684	459	225	8.47932
P31944	CASPE	CHD-vs-Healthy	-0.017628	0.290882	-0.0606018	161	0.951751	0.983654	NA	0	0	9	9	9	684	459	225	8.58339
Q01469	FABP5	CHD-vs-Healthy	-0.0183619	0.288843	-0.0635704	161	0.949391	0.983654	NA	0	0	8	8	8	608	408	200	9.58541
Q02413	DSG1	CHD-vs-Healthy	-0.0320467	0.435476	-0.07359	161	0.941428	0.983654	NA	0.428571	0	8	8	8	608	408	200	9.02175
P02790	HEMO	CHD-vs-Healthy	0.0136464	0.260223	0.0524411	161	0.958242	0.98486	NA	0	0	9	9	9	684	459	225	10.2149
P19652	A1AG2	CHD-vs-Healthy	0.0129967	0.308242	0.0421638	161	0.96642	0.987778	NA	0	0	9	9	9	684	459	225	10.2799
P01019	ANGT	CHD-vs-Healthy	0.00588354	0.442033	0.0133102	161	0.989397	0.989446	NA	0.2	0.2	12	12	12	912	612	300	10.306
P07357	CO8A	CHD-vs-Healthy	0.00808711	0.564188	0.0143341	161	0.988581	0.989446	NA	0	0	8	8	8	608	408	200	5.45737
P0C0L5	CO4B	CHD-vs-Healthy	-0.0116952	0.364667	-0.0320709	161	0.974455	0.989446	NA	0	0	15	15	15	1140	765	375	9.77483
P14923	PLAK	CHD-vs-Healthy	-0.00525205	0.396414	-0.0132489	161	0.989446	0.989446	NA	0	0	9	9	9	684	459	225	8.60043
P0DJI9	SAA2	CHD+T2DM-vs-Healthy	2.46792	0.388947	6.34512	161	2.16e-09	3.99e-07	NA	0.142857	0.142857	24	24	24	1896	1224	672	12.5038
Q9UHG3	PCYOX	CHD+T2DM-vs-Healthy	-0.809396	0.131686	-6.1464	161	6e-09	5.55e-07	NA	0	0	10	10	10	790	510	280	13.6291
P14151	LYAM1	CHD+T2DM-vs-Healthy	-2.24519	0.379525	-5.9158	161	1.92e-08	1.19e-06	NA	0	0	12	12	12	948	612	336	7.45381
P16070	CD44	CHD+T2DM-vs-Healthy	-1.0617	0.182356	-5.82212	161	3.06e-08	1.42e-06	NA	0	0	12	12	12	948	612	336	11.3939
P27105	STOM	CHD+T2DM-vs-Healthy	1.72643	0.302463	5.7079	161	5.37e-08	1.99e-06	NA	0	0	9	9	9	711	459	252	7.85105
O00592	PODXL	CHD+T2DM-vs-Healthy	-2.43122	0.438838	-5.54014	161	1.21e-07	3.73e-06	NA	0.25	0.25	9	9	9	711	459	252	9.86049
P0DJI8	SAA1	CHD+T2DM-vs-Healthy	1.82667	0.363025	5.03182	161	1.29e-06	3.4e-05	NA	0.225806	0	24	24	24	1896	1224	672	14.4546
P06727	APOA4	CHD+T2DM-vs-Healthy	-0.612815	0.124384	-4.92681	161	2.06e-06	4.33e-05	NA	0	0	12	12	12	948	612	336	16.5172
Q15166	PON3	CHD+T2DM-vs-Healthy	-0.819587	0.166529	-4.92159	161	2.11e-06	4.33e-05	NA	0	0	12	12	12	948	612	336	14.5087
P05106	ITB3	CHD+T2DM-vs-Healthy	1.17073	0.244835	4.78173	161	3.9e-06	7.21e-05	NA	0.181818	0	9	9	9	711	459	252	10.6116
A6NIZ1;P61224	RP1BL	CHD+T2DM-vs-Healthy	2.45634	0.520007	4.72367	161	5.01e-06	8.27e-05	NA	0	0	9	9	9	711	459	252	8.02685
P00738	HPT	CHD+T2DM-vs-Healthy	1.50287	0.319223	4.70791	161	5.37e-06	8.27e-05	NA	0	0	12	12	12	948	612	336	7.95195
P07988	PSPB	CHD+T2DM-vs-Healthy	1.49598	0.325144	4.60099	161	8.48e-06	0.000113246	NA	0	0	9	9	9	711	459	252	12.3553
Q86SQ4	AGRG6	CHD+T2DM-vs-Healthy	-1.53394	0.333584	-4.59838	161	8.57e-06	0.000113246	NA	0	0	9	9	9	711	459	252	9.64262
P05090	APOD	CHD+T2DM-vs-Healthy	-0.481376	0.10745	-4.48002	161	1.41e-05	0.000173801	NA	0.354839	0	20	20	20	1580	1020	560	17.1413
P21333	FLNA	CHD+T2DM-vs-Healthy	2.97151	0.696396	4.26698	161	3.37e-05	0.000356166	NA	0	0	9	9	9	711	459	252	5.92416
P27169	PON1	CHD+T2DM-vs-Healthy	-0.809044	0.189911	-4.26012	161	3.47e-05	0.000356166	NA	0	0	16	16	16	1264	816	448	15.3528
Q9BUN1	MENT	CHD+T2DM-vs-Healthy	-0.590701	0.137956	-4.28181	161	3.18e-05	0.000356166	NA	0	0	12	12	12	948	612	336	9.95008
Q9HCU0	CD248	CHD+T2DM-vs-Healthy	-0.691073	0.163321	-4.23138	161	3.89e-05	0.000378628	NA	0	0	9	9	9	711	459	252	11.8725
P31946	1433B	CHD+T2DM-vs-Healthy	2.34361	0.566379	4.13788	161	5.64e-05	0.000521271	NA	0	0	6	6	6	474	306	168	5.77123
P02675	FIBB	CHD+T2DM-vs-Healthy	0.999335	0.246711	4.05063	161	7.92e-05	0.000610834	NA	0.4	0.4	9	9	9	711	459	252	11.6069
P05107	ITB2	CHD+T2DM-vs-Healthy	-1.26031	0.310987	-4.05261	161	7.86e-05	0.000610834	NA	0	0	9	9	9	711	459	252	9.33101
P08514	ITA2B	CHD+T2DM-vs-Healthy	1.3081	0.321202	4.0725	161	7.28e-05	0.000610834	NA	0	0	9	9	9	711	459	252	10.2357
P63104	1433Z	CHD+T2DM-vs-Healthy	1.81946	0.448187	4.0596	161	7.65e-05	0.000610834	NA	0	0	12	12	12	948	612	336	6.72856
P07359	GP1BA	CHD+T2DM-vs-Healthy	1.63116	0.410051	3.97796	161	0.000104837	0.000775796	NA	0	0	8	8	8	632	408	224	2.84832
P05556	ITB1	CHD+T2DM-vs-Healthy	-0.697238	0.177733	-3.92296	161	0.000129258	0.000919718	NA	0	0	9	9	9	711	459	252	10.5143
P80108	PHLD	CHD+T2DM-vs-Healthy	-0.755853	0.200399	-3.77174	161	0.000227361	0.00155785	NA	0.25	0	9	9	9	711	459	252	10.7102
P02649	APOE	CHD+T2DM-vs-Healthy	-0.748975	0.203459	-3.68121	161	0.00031635	0.00209017	NA	0.2	0	20	20	20	1580	1020	560	18.7975
Q9H6X2	ANTR1	CHD+T2DM-vs-Healthy	-0.843407	0.235071	-3.58788	161	0.000441937	0.00272528	NA	0.25	0	9	9	9	711	459	252	10.8314
Q9NX62	IMPA3	CHD+T2DM-vs-Healthy	-0.579485	0.161262	-3.59344	161	0.000433305	0.00272528	NA	0	0	9	9	9	711	459	252	10.7359
P10909	CLUS	CHD+T2DM-vs-Healthy	-0.435717	0.123796	-3.51965	161	0.000562033	0.00335407	NA	0.36	0	16	16	16	1264	816	448	14.4445
O60240	PLIN1	CHD+T2DM-vs-Healthy	2.10751	0.601703	3.50257	161	0.000596576	0.00344895	NA	0	0	6	6	6	474	306	168	7.55858
P01857;P0DOX5	IGHG1	CHD+T2DM-vs-Healthy	0.625212	0.1793	3.48695	161	0.000629902	0.00353127	NA	0	0	12	12	12	948	612	336	11.4118
P02787	TRFE	CHD+T2DM-vs-Healthy	0.646403	0.18662	3.46374	161	0.000682664	0.00360837	NA	0	0	9	9	9	711	459	252	10.4175
Q9H0U4	RAB1B	CHD+T2DM-vs-Healthy	0.886477	0.255711	3.46672	161	0.000675674	0.00360837	NA	0	0	8	8	8	632	408	224	8.69562
Q7Z4R8	CF120	CHD+T2DM-vs-Healthy	-0.798054	0.233898	-3.41198	161	0.000815625	0.00419141	NA	0	0	6	6	6	474	306	168	9.38667
P69905	HBA	CHD+T2DM-vs-Healthy	0.708453	0.208523	3.39748	161	0.000857009	0.00428505	NA	0	0	12	12	12	948	612	336	11.9919
O95497	VNN1	CHD+T2DM-vs-Healthy	2.10628	0.625821	3.36563	161	0.000954937	0.00464904	NA	0	0	9	9	9	711	459	252	3.33225
P68871	HBB	CHD+T2DM-vs-Healthy	0.661771	0.200578	3.29932	161	0.00119321	0.0056601	NA	0	0	9	9	9	711	459	252	13.0676
P02671	FIBA	CHD+T2DM-vs-Healthy	0.667863	0.206559	3.23329	161	0.00148471	0.00686676	NA	0	0	9	9	9	711	459	252	10.3754
P35542	SAA4	CHD+T2DM-vs-Healthy	0.462308	0.145887	3.16895	161	0.00183123	0.00812591	NA	0.365854	0	26	26	26	2054	1326	728	19.3811
P49908	SEPP1	CHD+T2DM-vs-Healthy	-0.868888	0.274386	-3.16667	161	0.0018448	0.00812591	NA	0	0	6	6	6	474	306	168	10.0707
Q9Y5C1	ANGL3	CHD+T2DM-vs-Healthy	-2.8373	0.90704	-3.12809	161	0.00208879	0.00898664	NA	0	0	12	12	12	948	612	336	6.36275
Q9H8L6	MMRN2	CHD+T2DM-vs-Healthy	-0.486712	0.156373	-3.1125	161	0.00219565	0.00923172	NA	0	0	10	10	10	790	510	280	11.3516
P0DOX2	IGA2	CHD+T2DM-vs-Healthy	1.87734	0.607801	3.08874	161	0.00236815	0.00973571	NA	0	0	9	9	9	711	459	252	9.08333
P08697	A2AP	CHD+T2DM-vs-Healthy	-0.591239	0.194395	-3.04143	161	0.0027497	0.0110586	NA	0	0	12	12	12	948	612	336	10.3117
P06732	KCRM	CHD+T2DM-vs-Healthy	-0.988098	0.331107	-2.98423	161	0.00328631	0.0129355	NA	0.5	0	4	4	4	316	204	112	15.9451
O95445	APOM	CHD+T2DM-vs-Healthy	-0.285415	0.0985687	-2.8956	161	0.00431031	0.0166127	NA	0.263158	0.263158	14	14	14	1106	714	392	18.4651
O14791	APOL1	CHD+T2DM-vs-Healthy	-0.544054	0.191753	-2.83727	161	0.00513559	0.0193895	NA	0.472222	0.305556	19	19	19	1501	969	532	14.9162
P02654	APOC1	CHD+T2DM-vs-Healthy	-0.229597	0.0811334	-2.82986	161	0.00525014	0.0194255	NA	0.156863	0.156863	43	43	43	3397	2193	1204	18.2844
P02679	FIBG	CHD+T2DM-vs-Healthy	0.567732	0.213055	2.66472	161	0.00848984	0.0296343	NA	0	0	12	12	12	948	612	336	10.7516
P20340;Q9NRW1	RAB6A	CHD+T2DM-vs-Healthy	0.826213	0.308838	2.67523	161	0.00823931	0.0296343	NA	0	0	6	6	6	474	306	168	9.76871
P43652	AFAM	CHD+T2DM-vs-Healthy	-1.1216	0.420858	-2.66503	161	0.00848217	0.0296343	NA	0.25	0.25	9	9	9	711	459	252	7.08915
Q13790	APOF	CHD+T2DM-vs-Healthy	-0.326081	0.125328	-2.60183	161	0.0101376	0.0347306	NA	0	0	21	21	21	1659	1071	588	15.5003
P05155	IC1	CHD+T2DM-vs-Healthy	-0.643091	0.249021	-2.58248	161	0.0106994	0.0359889	NA	0	0	9	9	9	711	459	252	11.6491
Q15465	SHH	CHD+T2DM-vs-Healthy	-0.854278	0.332014	-2.57302	161	0.0109842	0.0362869	NA	0	0	9	9	9	711	459	252	8.91815
P10321	1C07	CHD+T2DM-vs-Healthy	1.75001	0.691073	2.5323	161	0.0122889	0.0385329	NA	0	0	6	6	6	474	306	168	3.70548
Q8N128	F177A	CHD+T2DM-vs-Healthy	-0.767699	0.302949	-2.53408	161	0.012229	0.0385329	NA	0	0	9	9	9	711	459	252	9.01335
Q9BYJ0	FGFP2	CHD+T2DM-vs-Healthy	-0.701685	0.275977	-2.54255	161	0.0119481	0.0385329	NA	0.25	0.25	9	9	9	711	459	252	10.6946
P02655	APOC2	CHD+T2DM-vs-Healthy	0.292945	0.116277	2.51936	161	0.0127317	0.0390289	NA	0	0	39	39	39	3081	1989	1092	18.3802
P04004	VTNC	CHD+T2DM-vs-Healthy	0.417813	0.1661	2.51543	161	0.012869	0.0390289	NA	0	0	12	12	12	948	612	336	11.8365
Q9NPH3	IL1AP	CHD+T2DM-vs-Healthy	-1.28411	0.517745	-2.48021	161	0.0141594	0.0422497	NA	0	0	9	9	9	711	459	252	8.88929
P04259	K2C6B	CHD+T2DM-vs-Healthy	-1.80028	0.73217	-2.45883	161	0.0149977	0.0440408	NA	0	0	9	9	9	711	459	252	8.40417
P18428	LBP	CHD+T2DM-vs-Healthy	0.537206	0.22047	2.43664	161	0.0159142	0.0460019	NA	0	0	9	9	9	711	459	252	8.06415
P01859	IGHG2	CHD+T2DM-vs-Healthy	-1.68727	0.697004	-2.42075	161	0.0166006	0.0465319	NA	0	0	6	6	6	474	306	168	6.95754
P12883	MYH7	CHD+T2DM-vs-Healthy	-1.41221	0.583211	-2.42144	161	0.0165704	0.0465319	NA	0	0	6	6	6	474	306	168	5.69722
P04114	APOB	CHD+T2DM-vs-Healthy	0.481993	0.202031	2.38574	161	0.0182068	0.0495332	NA	0.148148	0.148148	23	23	23	1817	1173	644	17.6101
P58335	ANTR2	CHD+T2DM-vs-Healthy	-0.414487	0.173731	-2.3858	161	0.0182038	0.0495332	NA	0	0	9	9	9	711	459	252	13.5711
P02730	B3AT	CHD+T2DM-vs-Healthy	0.627733	0.276457	2.27063	161	0.0244949	0.0656746	NA	0	0	9	9	9	711	459	252	9.55597
P49913	CAMP	CHD+T2DM-vs-Healthy	-0.391039	0.173897	-2.24869	161	0.0258889	0.0684206	NA	0	0	13	13	13	1027	663	364	14.2321
P59665;P59666	DEF1	CHD+T2DM-vs-Healthy	-1.48912	0.665321	-2.23819	161	0.02658	0.0692576	NA	0	0	6	6	6	474	306	168	8.47089
P02774	VTDB	CHD+T2DM-vs-Healthy	1.08349	0.505523	2.14331	161	0.0335903	0.0863083	NA	0.25	0	9	9	9	711	459	252	2.41622
P01024	CO3	CHD+T2DM-vs-Healthy	-0.238103	0.1116	-2.13354	161	0.034395	0.0871654	NA	0	0	10	10	10	790	510	280	12.991
P01871	IGHM	CHD+T2DM-vs-Healthy	-0.612575	0.289119	-2.11876	161	0.035645	0.0891124	NA	0.25	0.25	9	9	9	711	459	252	11.4172
P15144	AMPN	CHD+T2DM-vs-Healthy	-0.717487	0.342025	-2.09776	161	0.037488	0.0924703	NA	0	0	12	12	12	948	612	336	9.00411
P12273	PIP	CHD+T2DM-vs-Healthy	-0.651315	0.315525	-2.06423	161	0.0406003	0.0988297	NA	0.2	0	12	12	12	948	612	336	8.75177
P02647	APOA1	CHD+T2DM-vs-Healthy	-0.568734	0.278549	-2.04177	161	0.0428062	0.102846	NA	0.351351	0.351351	24	24	24	1896	1224	672	19.4596
P62491;Q15907	RB11A/B	CHD+T2DM-vs-Healthy	0.691366	0.344998	2.00397	161	0.04675	0.110881	NA	0.25	0	9	9	9	711	459	252	8.71295
P10412;P16402;P16403	H14	CHD+T2DM-vs-Healthy	-0.853184	0.426954	-1.9983	161	0.0473674	0.110924	NA	0	0	6	6	6	474	306	168	5.58648
P68104;Q5VTE0	EF1A1	CHD+T2DM-vs-Healthy	-1.30551	0.685079	-1.90563	161	0.0584803	0.135236	NA	0	0	6	6	6	474	306	168	7.081
P02652	APOA2	CHD+T2DM-vs-Healthy	-0.258278	0.136384	-1.89375	161	0.0600516	0.137155	NA	0	0	26	26	26	2054	1326	728	22.0687
P10646	TFPI1	CHD+T2DM-vs-Healthy	-0.578607	0.306963	-1.88494	161	0.0612396	0.138162	NA	0	0	9	9	9	711	459	252	8.94267
P01009	A1AT	CHD+T2DM-vs-Healthy	-0.30233	0.162915	-1.85575	161	0.0653173	0.145587	NA	0.333333	0.333333	12	12	12	948	612	336	13.4134
P0DOX7	IGK	CHD+T2DM-vs-Healthy	0.375274	0.208162	1.8028	161	0.0732904	0.16071	NA	0.142857	0	18	18	18	1422	918	504	12.4139
Q9NZT1	CALL5	CHD+T2DM-vs-Healthy	-1.34945	0.749976	-1.79933	161	0.0738397	0.16071	NA	0	0	6	6	6	474	306	168	4.31802
P02790	HEMO	CHD+T2DM-vs-Healthy	0.44512	0.250694	1.77555	161	0.0776957	0.166932	NA	0	0	9	9	9	711	459	252	10.4246
P81605	DCD	CHD+T2DM-vs-Healthy	0.412108	0.232738	1.7707	161	0.0785032	0.166932	NA	0	0	6	6	6	474	306	168	13.3585
Q6UWP8	SBSN	CHD+T2DM-vs-Healthy	1.27395	0.732316	1.73962	161	0.0838372	0.176249	NA	0	0	12	12	12	948	612	336	4.85169
P38606	VATA	CHD+T2DM-vs-Healthy	-0.390467	0.225314	-1.733	160	0.0850232	0.176734	NA	0	0	9	9	9	711	459	252	15.3606
P01011	AACT	CHD+T2DM-vs-Healthy	-0.545926	0.320006	-1.70599	161	0.0899383	0.177006	NA	0.2	0.2	12	12	12	948	612	336	11.0538
P0C0L5	CO4B	CHD+T2DM-vs-Healthy	-0.60085	0.351313	-1.7103	161	0.0891371	0.177006	NA	0	0	15	15	15	1185	765	420	9.54259
Q12907	LMAN2	CHD+T2DM-vs-Healthy	0.196195	0.113988	1.72119	161	0.0871369	0.177006	NA	0	0	9	9	9	711	459	252	13.5032
Q15517	CDSN	CHD+T2DM-vs-Healthy	0.717297	0.417573	1.71778	161	0.0877597	0.177006	NA	0	0	5	5	5	395	255	140	10.9311
Q96KN2	CNDP1	CHD+T2DM-vs-Healthy	0.662611	0.388081	1.7074	161	0.0896745	0.177006	NA	0.25	0	9	9	9	711	459	252	5.07046
P02788	TRFL	CHD+T2DM-vs-Healthy	0.624175	0.37802	1.65117	161	0.100653	0.196009	NA	0	0	9	9	9	711	459	252	8.06366
Q96P63	SPB12	CHD+T2DM-vs-Healthy	-0.766289	0.46786	-1.63786	161	0.103404	0.199267	NA	0	0	9	9	9	711	459	252	7.97228
P61626	LYSC	CHD+T2DM-vs-Healthy	0.680499	0.421258	1.6154	161	0.108183	0.206328	NA	0	0	9	9	9	711	459	252	9.91567
P00450	CERU	CHD+T2DM-vs-Healthy	0.511359	0.320935	1.59334	161	0.113045	0.213401	NA	0.214286	0.214286	11	11	11	869	561	308	7.10633
P55058	PLTP	CHD+T2DM-vs-Healthy	-0.347786	0.222352	-1.56412	161	0.119752	0.223779	NA	0	0	14	14	14	1106	714	392	14.5696
P01008	ANT3	CHD+T2DM-vs-Healthy	-1.03255	0.676345	-1.52667	161	0.128806	0.238291	NA	0	0	9	9	9	711	459	252	6.51007
Q9NR31	SAR1A	CHD+T2DM-vs-Healthy	0.635583	0.431968	1.47136	161	0.143145	0.262196	NA	0	0	6	6	6	474	306	168	9.99941
P31025	LCN1	CHD+T2DM-vs-Healthy	0.68608	0.477629	1.43643	161	0.152821	0.277175	NA	0	0	9	9	9	711	459	252	8.83218
P20742	PZP	CHD+T2DM-vs-Healthy	-0.86826	0.61121	-1.42056	161	0.157379	0.282671	NA	0	0	6	6	6	474	306	168	2.69418
P08603	CFAH	CHD+T2DM-vs-Healthy	0.744547	0.542574	1.37225	161	0.171894	0.305606	NA	0.25	0	9	9	9	711	459	252	5.12225
Q8IUK5	PLDX1	CHD+T2DM-vs-Healthy	-0.805678	0.589269	-1.36725	161	0.173452	0.305606	NA	0	0	9	9	9	711	459	252	6.68192
Q14623	IHH	CHD+T2DM-vs-Healthy	-0.189067	0.141187	-1.33912	161	0.182418	0.318371	NA	0.25	0	15	15	15	1185	765	420	11.9211
P19652	A1AG2	CHD+T2DM-vs-Healthy	0.385366	0.296954	1.29773	161	0.196237	0.339288	NA	0	0	9	9	9	711	459	252	10.3862
P02749	APOH	CHD+T2DM-vs-Healthy	-0.285137	0.221807	-1.28552	161	0.200458	0.343377	NA	0	0	9	9	9	711	459	252	11.2259
P04040	CATA	CHD+T2DM-vs-Healthy	0.554571	0.434598	1.27606	161	0.203774	0.345854	NA	0	0	9	9	9	711	459	252	8.42636
P47929	LEG7	CHD+T2DM-vs-Healthy	0.312838	0.256339	1.22041	161	0.224095	0.376888	NA	0	0	9	9	9	711	459	252	6.74749
P39060	COIA1	CHD+T2DM-vs-Healthy	-0.190921	0.160996	-1.18588	161	0.237417	0.395695	NA	0	0	9	9	9	711	459	252	12.1565
P01019	ANGT	CHD+T2DM-vs-Healthy	-0.502044	0.425846	-1.17893	161	0.240164	0.396699	NA	0.2	0.2	12	12	12	948	612	336	10.0947
Q5T749	KPRP	CHD+T2DM-vs-Healthy	0.278194	0.242209	1.14857	161	0.252437	0.413282	NA	0.25	0.25	9	9	9	711	459	252	11.709
A6NGU5;P19440;P36268	GGT3	CHD+T2DM-vs-Healthy	0.615022	0.546066	1.12628	161	0.261724	0.424728	NA	0	0	8	8	8	632	408	224	6.62657
P0DMV8;P0DMV9;P34931	HS71A	CHD+T2DM-vs-Healthy	0.304388	0.272804	1.11577	161	0.266181	0.428205	NA	0	0	6	6	6	474	306	168	6.70813
P02656	APOC3	CHD+T2DM-vs-Healthy	0.205111	0.185025	1.10856	161	0.269274	0.429445	NA	0.25641	0.0769231	29	29	29	2291	1479	812	18.8489
Q13093	PAFA	CHD+T2DM-vs-Healthy	0.548548	0.514684	1.0658	161	0.288112	0.455561	NA	0	0	11	11	11	869	561	308	10.051
P04003	C4BPA	CHD+T2DM-vs-Healthy	0.462528	0.439116	1.05332	161	0.293774	0.460578	NA	0.25	0.25	9	9	9	711	459	252	7.88613
P35908	K22E	CHD+T2DM-vs-Healthy	0.185302	0.179873	1.03018	161	0.304471	0.473337	NA	0	0	16	16	16	1264	816	448	13.9936
P31944	CASPE	CHD+T2DM-vs-Healthy	0.285408	0.28023	1.01848	161	0.30998	0.477886	NA	0	0	9	9	9	711	459	252	8.70787
Q96PL1	SG3A2	CHD+T2DM-vs-Healthy	0.401236	0.399102	1.00535	161	0.316238	0.483505	NA	0	0	9	9	9	711	459	252	10.7745
P05534	1A24	CHD+T2DM-vs-Healthy	-0.291287	0.300595	-0.969035	161	0.333981	0.503715	NA	0.4	0	9	9	9	711	459	252	11.3193
Q5T750	XP32	CHD+T2DM-vs-Healthy	-0.163252	0.168791	-0.967185	161	0.334902	0.503715	NA	0	0	9	9	9	711	459	252	7.75403
P02765	FETUA	CHD+T2DM-vs-Healthy	0.345713	0.370873	0.932161	161	0.352649	0.52613	NA	0	0	15	15	15	1185	765	420	8.61531
P07357	CO8A	CHD+T2DM-vs-Healthy	-0.491715	0.543527	-0.904674	161	0.36699	0.539117	NA	0	0	8	8	8	632	408	224	5.37344
Q13835	PKP1	CHD+T2DM-vs-Healthy	0.26037	0.287922	0.90431	161	0.367182	0.539117	NA	0	0	9	9	9	711	459	252	9.90499
P04406	G3P	CHD+T2DM-vs-Healthy	-0.267601	0.358174	-0.747124	161	0.456078	0.663035	NA	0.25	0	9	9	9	711	459	252	8.77294
P07355	ANXA2	CHD+T2DM-vs-Healthy	-0.405468	0.545942	-0.742695	161	0.458749	0.663035	NA	0	0	9	9	9	711	459	252	7.96952
P0C0L4	CO4A	CHD+T2DM-vs-Healthy	-0.107229	0.146667	-0.731103	161	0.465779	0.667978	NA	0.272727	0.272727	8	8	8	632	408	224	13.9504
P01889;P03989;P18463;P30460;P30462;P30466;P30475;P30480;Q29718;Q29836;Q95365	1B07	CHD+T2DM-vs-Healthy	0.10278	0.154325	0.665995	161	0.506367	0.687044	NA	0	0	12	12	12	948	612	336	6.69442
P0DOY2;P0DOY3	IGLC2	CHD+T2DM-vs-Healthy	-0.160908	0.244559	-0.657951	161	0.511509	0.687044	NA	0	0	12	12	12	948	612	336	8.74314
P10599	THIO	CHD+T2DM-vs-Healthy	0.276148	0.420695	0.656409	161	0.512498	0.687044	NA	0	0	6	6	6	474	306	168	8.4464
P14209	CD99	CHD+T2DM-vs-Healthy	-0.144584	0.210375	-0.687268	161	0.492903	0.687044	NA	0.0869565	0	21	21	21	1659	1071	588	10.8074
P31151	S10A7	CHD+T2DM-vs-Healthy	-0.280521	0.416658	-0.673263	161	0.501745	0.687044	NA	0	0	9	9	9	711	459	252	7.63112
P32119	PRDX2	CHD+T2DM-vs-Healthy	0.208935	0.316957	0.659189	161	0.510716	0.687044	NA	0	0	9	9	9	711	459	252	8.01057
P61769	B2MG	CHD+T2DM-vs-Healthy	-0.364486	0.51866	-0.702745	161	0.483229	0.687044	NA	0	0	6	6	6	474	306	168	9.09318
P62736;P63267;P68032	ACTA	CHD+T2DM-vs-Healthy	0.209164	0.31563	0.662687	161	0.508479	0.687044	NA	0	0	9	9	9	711	459	252	8.28527
Q08188	TGM3	CHD+T2DM-vs-Healthy	0.50978	0.767548	0.664167	161	0.507533	0.687044	NA	0	0	8	8	8	632	408	224	7.10347
O60814;P06899;P23527;P33778;P57053;P58876;P62807;Q16778;Q5QNW6;Q8N257;Q93079;Q99877;Q99879;Q99880	H2B1K	CHD+T2DM-vs-Healthy	-0.155407	0.258671	-0.60079	161	0.548825	0.725232	NA	0	0	6	6	6	474	306	168	10.5071
P14923	PLAK	CHD+T2DM-vs-Healthy	0.230669	0.381897	0.604007	161	0.546689	0.725232	NA	0	0	9	9	9	711	459	252	8.67755
P04180	LCAT	CHD+T2DM-vs-Healthy	0.103755	0.176538	0.587723	161	0.557542	0.726375	NA	0	0	9	9	9	711	459	252	12.3763
Q6Q788	APOA5	CHD+T2DM-vs-Healthy	-0.157444	0.265935	-0.59204	161	0.554654	0.726375	NA	0.272727	0	8	8	8	632	408	224	11.5653
P13224	GP1BB	CHD+T2DM-vs-Healthy	0.173474	0.304187	0.570287	161	0.569278	0.733264	NA	0	0	8	8	8	632	408	224	6.39094
Q08554	DSC1	CHD+T2DM-vs-Healthy	0.173115	0.304725	0.568102	161	0.570757	0.733264	NA	0.4	0	9	9	9	711	459	252	8.86111
P04279	SEMG1	CHD+T2DM-vs-Healthy	0.462616	0.850132	0.54417	161	0.587077	0.733642	NA	0	0	9	9	9	711	459	252	4.59063
P05109	S10A8	CHD+T2DM-vs-Healthy	0.18041	0.336857	0.535567	161	0.592997	0.733642	NA	0	0	9	9	9	711	459	252	8.44713
P07339	CATD	CHD+T2DM-vs-Healthy	-0.111244	0.19972	-0.557002	161	0.578299	0.733642	NA	0	0	9	9	9	711	459	252	10.588
P61204;P84077	ARF3	CHD+T2DM-vs-Healthy	-0.15369	0.286549	-0.536346	161	0.59246	0.733642	NA	0	0	6	6	6	474	306	168	9.57281
Q01469	FABP5	CHD+T2DM-vs-Healthy	0.151454	0.278266	0.544278	161	0.587003	0.733642	NA	0	0	8	8	8	632	408	224	9.58789
Q8TDL5	BPIB1	CHD+T2DM-vs-Healthy	-0.194965	0.365864	-0.53289	161	0.594845	0.733642	NA	0	0	9	9	9	711	459	252	9.99356
P07602	SAP	CHD+T2DM-vs-Healthy	0.270279	0.515238	0.524571	161	0.600603	0.735838	NA	0.25	0	9	9	9	711	459	252	9.76878
P00739	HPTR	CHD+T2DM-vs-Healthy	-0.0968132	0.196773	-0.492004	161	0.623387	0.744042	NA	0	0	12	12	12	948	612	336	11.7952
P01876	IGHA1	CHD+T2DM-vs-Healthy	0.21402	0.420909	0.508471	161	0.611819	0.744042	NA	0.428571	0.428571	12	12	12	948	612	336	11.1098
Q8WVV4	POF1B	CHD+T2DM-vs-Healthy	0.180182	0.36546	0.493028	161	0.622665	0.744042	NA	0	0	9	9	9	711	459	252	4.76759
Q96QR1	SG3A1	CHD+T2DM-vs-Healthy	-0.115347	0.230501	-0.500418	161	0.617464	0.744042	NA	0	0	11	11	11	869	561	308	11.9789
P02766	TTHY	CHD+T2DM-vs-Healthy	-0.0570726	0.128231	-0.445075	161	0.656863	0.778972	NA	0	0	17	17	17	1343	867	476	11.896
P08519	APOA	CHD+T2DM-vs-Healthy	0.246932	0.587175	0.420543	161	0.67465	0.79497	NA	0.1875	0.1875	13	13	13	1027	663	364	15.5864
Q06830	PRDX1	CHD+T2DM-vs-Healthy	0.110958	0.275648	0.402536	161	0.687824	0.805363	NA	0	0	9	9	9	711	459	252	8.80536
Q02413	DSG1	CHD+T2DM-vs-Healthy	0.141667	0.419529	0.33768	161	0.736044	0.856403	NA	0.428571	0	8	8	8	632	408	224	9.05827
P05089	ARGI1	CHD+T2DM-vs-Healthy	-0.203553	0.636866	-0.319616	161	0.749673	0.861426	NA	0	0	6	6	6	474	306	168	7.39918
P55056	APOC4	CHD+T2DM-vs-Healthy	-0.0427503	0.131727	-0.324537	161	0.745953	0.861426	NA	0.111111	0	24	24	24	1896	1224	672	16.3804
P22792	CPN2	CHD+T2DM-vs-Healthy	-0.106926	0.343283	-0.311482	161	0.755838	0.863148	NA	0	0	6	6	6	474	306	168	6.93348
P35030	TRY3	CHD+T2DM-vs-Healthy	-0.126795	0.472052	-0.268604	161	0.788579	0.895012	NA	0	0	6	6	6	474	306	168	7.20638
P01860	IGHG3	CHD+T2DM-vs-Healthy	0.131988	0.565372	0.233454	161	0.815705	0.903626	NA	0	0	6	6	6	474	306	168	7.81461
P02760	AMBP	CHD+T2DM-vs-Healthy	0.024326	0.100491	0.242072	161	0.809032	0.903626	NA	0	0	11	11	11	869	561	308	13.463
P04264	K2C1	CHD+T2DM-vs-Healthy	0.0420836	0.172842	0.24348	161	0.807944	0.903626	NA	0.428571	0	12	12	12	948	612	336	16.9449
Q9HCY8	S10AE	CHD+T2DM-vs-Healthy	0.052091	0.217643	0.239342	161	0.811145	0.903626	NA	0	0	9	9	9	711	459	252	7.95777
P01042	KNG1	CHD+T2DM-vs-Healthy	0.127005	0.57122	0.22234	161	0.824331	0.907745	NA	0	0	15	15	15	1185	765	420	6.48164
A0A1B0GTC6	CC085	CHD+T2DM-vs-Healthy	0.0208911	0.23269	0.0897809	161	0.928573	0.95199	NA	0	0	12	12	12	948	612	336	11.4688
P01023	A2MG	CHD+T2DM-vs-Healthy	-0.0397365	0.435452	-0.0912533	161	0.927405	0.95199	NA	0	0	9	9	9	711	459	252	9.34094
P01040	CYTA	CHD+T2DM-vs-Healthy	0.0285672	0.200326	0.142604	161	0.886781	0.95199	NA	0	0	9	9	9	711	459	252	9.08807
P01591	IGJ	CHD+T2DM-vs-Healthy	0.0592083	0.460657	0.12853	161	0.89789	0.95199	NA	0	0	6	6	6	474	306	168	9.09744
P02748	CO9	CHD+T2DM-vs-Healthy	-0.01785	0.199732	-0.0893697	161	0.928899	0.95199	NA	0	0	9	9	9	711	459	252	12.7905
P05783	K1C18	CHD+T2DM-vs-Healthy	-0.0575787	0.661165	-0.0870868	161	0.930711	0.95199	NA	0	0	8	8	8	632	408	224	6.46768
P06702	S10A9	CHD+T2DM-vs-Healthy	-0.0174937	0.131251	-0.133284	161	0.894135	0.95199	NA	0	0	19	19	19	1501	969	532	9.19848
P15924	DESP	CHD+T2DM-vs-Healthy	0.0338684	0.262674	0.128937	161	0.897569	0.95199	NA	0	0	9	9	9	711	459	252	10.5744
P22532	SPR2D	CHD+T2DM-vs-Healthy	-0.025728	0.200677	-0.128206	161	0.898146	0.95199	NA	0	0	12	12	12	948	612	336	7.21619
P25311	ZA2G	CHD+T2DM-vs-Healthy	0.0415849	0.307461	0.135252	161	0.892581	0.95199	NA	0	0	8	8	8	632	408	224	10.3954
P62805	H4	CHD+T2DM-vs-Healthy	-0.0334924	0.326429	-0.102602	161	0.918406	0.95199	NA	0	0	9	9	9	711	459	252	8.21354
Q9BX93	PG12B	CHD+T2DM-vs-Healthy	-0.0149165	0.173024	-0.0862103	161	0.931406	0.95199	NA	0	0	9	9	9	711	459	252	10.3012
Q9HDC9	APMAP	CHD+T2DM-vs-Healthy	0.0510841	0.459786	0.111104	161	0.911672	0.95199	NA	0	0	9	9	9	711	459	252	8.25397
P04792	HSPB1	CHD+T2DM-vs-Healthy	-0.0250834	0.31566	-0.0794632	161	0.936763	0.952075	NA	0	0	12	12	12	948	612	336	7.36977
P0CG47;P0CG48;P62979;P62987	UBB	CHD+T2DM-vs-Healthy	-0.0165005	0.22559	-0.0731435	161	0.941783	0.952075	NA	0	0	12	12	12	948	612	336	8.27872
P11597	CETP	CHD+T2DM-vs-Healthy	0.0166232	0.36083	0.0460692	161	0.963312	0.963312	NA	0	0	6	6	6	474	306	168	10.2122
Q8NBP7	PCSK9	CHD+T2DM-vs-Healthy	0.00846027	0.167203	0.0505987	161	0.959708	0.963312	NA	0	0	16	16	16	1264	816	448	10.1762

### Sheet: Tabl S5
Table S5 - DIA protein quantification of HDL isolates
PG.ProteinAccessions	PG.ProteinDescriptions	PG.ProteinNames	[1] HDL_1.PG.Quantity	[2] HDL_2.PG.Quantity	[3] HDL_3.PG.Quantity	[4] HDL_4.PG.Quantity	[5] HDL_5.PG.Quantity	[6] HDL_6.PG.Quantity	[7] HDL_7.PG.Quantity	[8] HDL_8.PG.Quantity	[9] HDL_9.PG.Quantity	[10] HDL_10.PG.Quantity	[11] HDL_11.PG.Quantity	[12] HDL_12.PG.Quantity	[13] HDL_13.PG.Quantity	[14] HDL_14.PG.Quantity	[15] HDL_15.PG.Quantity	[16] HDL_16.PG.Quantity	[17] HDL_17.PG.Quantity	[18] HDL_18.PG.Quantity	[19] HDL_19.PG.Quantity	[20] HDL_20.PG.Quantity	[21] HDL_21.PG.Quantity	[22] HDL_22.PG.Quantity	[23] HDL_23.PG.Quantity	[24] HDL_24.PG.Quantity	[25] HDL_25.PG.Quantity	[26] HDL_26.PG.Quantity	[27] HDL_27.PG.Quantity	[28] HDL_28.PG.Quantity	[29] HDL_29.PG.Quantity	[30] HDL_30.PG.Quantity	[31] HDL_31.PG.Quantity	[32] HDL_32.PG.Quantity	[33] HDL_33.PG.Quantity	[34] HDL_34.PG.Quantity	[35] HDL_35.PG.Quantity	[36] HDL_36.PG.Quantity	[37] HDL_37.PG.Quantity	[38] HDL_38.PG.Quantity	[39] HDL_39.PG.Quantity	[40] HDL_40.PG.Quantity	[41] HDL_41.PG.Quantity	[42] HDL_42.PG.Quantity	[43] HDL_43.PG.Quantity	[44] HDL_44.PG.Quantity	[45] HDL_45.PG.Quantity	[46] HDL_46.PG.Quantity	[47] HDL_47.PG.Quantity	[48] HDL_48.PG.Quantity	[49] HDL_49.PG.Quantity	[50] HDL_50.PG.Quantity	[51] HDL_51.PG.Quantity	[52] HDL_52.PG.Quantity	[53] HDL_53.PG.Quantity	[54] HDL_54.PG.Quantity	[55] HDL_55.PG.Quantity	[56] HDL_56.PG.Quantity	[57] HDL_57.PG.Quantity	[58] HDL_58.PG.Quantity	[59] HDL_59.PG.Quantity	[60] HDL_60.PG.Quantity	[61] HDL_61.PG.Quantity	[62] HDL_62.PG.Quantity	[63] HDL_63.PG.Quantity	[64] HDL_64.PG.Quantity	[65] HDL_65.PG.Quantity	[66] HDL_66.PG.Quantity	[67] HDL_67.PG.Quantity	[68] HDL_68.PG.Quantity	[69] HDL_69.PG.Quantity	[70] HDL_70.PG.Quantity	[71] HDL_71.PG.Quantity	[72] HDL_72.PG.Quantity	[73] HDL_73.PG.Quantity	[74] HDL_74.PG.Quantity	[75] HDL_75.PG.Quantity	[76] HDL_76.PG.Quantity	[77] HDL_77.PG.Quantity	[78] HDL_78.PG.Quantity	[79] HDL_79.PG.Quantity	[80] HDL_80.PG.Quantity	[81] HDL_81.PG.Quantity	[82] HDL_82.PG.Quantity	[83] HDL_83.PG.Quantity	[84] HDL_84.PG.Quantity	[85] HDL_85.PG.Quantity	[86] HDL_86.PG.Quantity	[87] HDL_87.PG.Quantity	[88] HDL_88.PG.Quantity	[89] HDL_89.PG.Quantity	[90] HDL_90.PG.Quantity	[91] HDL_91.PG.Quantity	[92] HDL_92.PG.Quantity	[93] HDL_93.PG.Quantity	[94] HDL_94.PG.Quantity	[95] HDL_95.PG.Quantity	[96] HDL_96.PG.Quantity	[97] HDL_97.PG.Quantity	[98] HDL_98.PG.Quantity	[99] HDL_99.PG.Quantity	[100] HDL_100.PG.Quantity	[101] HDL_101.PG.Quantity	[102] HDL_102.PG.Quantity	[103] HDL_103.PG.Quantity	[104] HDL_104.PG.Quantity	[105] HDL_105.PG.Quantity	[106] HDL_106.PG.Quantity	[107] HDL_107.PG.Quantity	[108] HDL_108.PG.Quantity	[109] HDL_109.PG.Quantity	[110] HDL_110.PG.Quantity	[111] HDL_111.PG.Quantity	[112] HDL_112.PG.Quantity	[113] HDL_113.PG.Quantity	[114] HDL_114.PG.Quantity	[115] HDL_115.PG.Quantity	[116] HDL_116.PG.Quantity	[117] HDL_117.PG.Quantity	[118] HDL_118.PG.Quantity	[119] HDL_119.PG.Quantity	[120] HDL_120.PG.Quantity	[121] HDL_121.PG.Quantity	[122] HDL_122.PG.Quantity	[123] HDL_123.PG.Quantity	[124] HDL_124.PG.Quantity	[125] HDL_125.PG.Quantity	[126] HDL_126.PG.Quantity	[127] HDL_127.PG.Quantity	[128] HDL_128.PG.Quantity	[129] HDL_129.PG.Quantity	[130] HDL_130.PG.Quantity	[131] HDL_131.PG.Quantity	[132] HDL_132.PG.Quantity	[133] HDL_133.PG.Quantity	[134] HDL_134.PG.Quantity	[135] HDL_135.PG.Quantity	[136] HDL_136.PG.Quantity	[137] HDL_137.PG.Quantity	[138] HDL_138.PG.Quantity	[139] HDL_139.PG.Quantity	[140] HDL_140.PG.Quantity	[141] HDL_141.PG.Quantity	[142] HDL_142.PG.Quantity	[143] HDL_143.PG.Quantity	[144] HDL_144.PG.Quantity	[145] HDL_145.PG.Quantity	[146] HDL_146.PG.Quantity	[147] HDL_147.PG.Quantity	[148] HDL_148.PG.Quantity	[149] HDL_149.PG.Quantity	[150] HDL_150.PG.Quantity	[151] HDL_151.PG.Quantity	[152] HDL_152.PG.Quantity	[153] HDL_153.PG.Quantity	[154] HDL_154.PG.Quantity	[155] HDL_155.PG.Quantity	[156] HDL_156.PG.Quantity	[157] HDL_157.PG.Quantity	[158] HDL_158.PG.Quantity	[159] HDL_159.PG.Quantity	[160] HDL_160.PG.Quantity	[161] HDL_161.PG.Quantity	[162] HDL_162.PG.Quantity	[163] HDL_163.PG.Quantity	[164] HDL_164.PG.Quantity	[165] HDL_165.PG.Quantity	[166] HDL_166.PG.Quantity
A0A0C4DH25;P01619	Immunoglobulin kappa variable 3D-20;Immunoglobulin kappa variable 3-20	KVD20_HUMAN;KV320_HUMAN	7949,275391	6559,92334	10699,86523	6409,127441	4275,023438	4734,033691	7099,95166	8470,407227	8875,816406	6749,131836	6818,552246	4826,676758	10283,73242	9509,939453	5159,491699	11320,3623	9980,455078	2995,537598	2806,434082	3814,441162	3189,690918	NaN	1711,691895	6115,788086	3313,14624	3999,358154	4130,397949	2640,956543	2263,929443	4737,668457	8158,949219	5959,04248	2446,80835	2941,403076	3288,560059	3857,432861	3290,016357	2977,568115	3784,671631	2618,343994	2689,436035	2226,800537	2879,603027	6335,716797	3305,603027	4395,380371	2921,044434	2499,294434	4915,835938	3017,645264	6384,83252	3684,234375	2058,398193	4800,147949	6278,318848	3938,938721	8967,948242	7494,208496	2942,660156	8724,955078	4881,958984	5265,793457	4491,07373	6975,619141	6071,695801	4078,426758	3570,869141	5639,51123	4726,65625	2988,556396	3975,713867	3181,125977	3806,119873	2649,859619	2284,044678	6623,501953	13730,17188	4426,999512	1981,126221	8544,353516	3829,592041	3082,376221	14075,20801	4167,535156	3625,321533	2519,934326	3059,848877	5717,091797	1579,757935	18999,54297	7809,161621	3226,036133	8933,181641	3495,582031	8784,135742	4062,314941	4881,994141	3589,791748	2807,803711	1637,440918	3854,024658	4431,60498	3366,162842	4077,503418	36905,39063	3907,894531	2647,94043	16445,72266	4859,570801	16947,69922	3618,703857	2824,616211	4776,307129	27485,94141	4120,10498	1525,644897	5002,381836	16758,25781	2819,143066	4484,484863	6468,501953	3540,222412	9108,257813	2004,323364	13392,44043	3896,327148	23942,45313	11410,92871	9077,957031	6350,888184	4149,851074	19081,10156	3569,408447	5986,365234	15246,58496	5468,166992	5804,814941	13395,53223	9388,604492	11926,13672	6901,79541	6527,847656	9437,181641	12740,09277	7718,664063	12471,9248	13243,27637	4336,170898	8603,310547	9038,770508	5842,300781	2037,718384	9803,955078	5303,969727	15990,45313	7690,066406	10706,02734	6916,436035	3839,324463	2851,987061	12509,5293	16381,19043	5147,29248	8512,385742	6651,81543	4064,818115
A0A1B0GTC6	Uncharacterized protein C3orf85	CC085_HUMAN	119179,0313	85773,17188	157885,9688	95408,63281	84669,92188	147420	88056,66406	174988,6875	120781,3672	178056,6719	140195,9063	99630,10156	166937,2031	143570,5	258079,9063	134936,2813	176143,5469	166802,6719	119727,5781	63580,16016	253086,75	90824,34375	116227,7188	210182,9844	135716,5156	158108,625	122954,7969	151071,1875	168277,875	135820,0781	327973,4063	91839,64844	100775,2109	316182,875	115147,5547	135891,8125	164250,9219	181068,6719	227182,9844	239548,8906	75185,90625	182418,4844	130327,3125	209568,4063	300708,2188	190255,4531	231996,2188	144343,0625	109970,4688	157977,4063	241322,1094	131587,7031	230167,9375	129291,7422	226826,9063	329660,9063	146889,5469	149580,625	78990,6875	179301,3438	141902,0781	258477,5781	274225,5313	98639,92188	217419,3594	342844,0625	127483,1719	574065,9375	244188,6875	242917,1875	160872,7188	174351,125	107870,3906	255565,9688	579436,6875	175884,625	139937,3125	155476,7344	135037,4375	135667,625	239025,375	824230,25	150764,9063	353774,25	111456,5703	151220,8906	150548,3438	170566,7656	71696,17969	100127,7813	134136,0156	179866,6875	88868,90625	145644,6563	197769,8906	157809,0156	173953,8594	146258,1719	252841,0313	302651,5	228373,5313	168017,1563	293001,3438	163313,8281	160475,9688	185013,2344	295050,8125	197589,9375	187414,0156	176269,75	255063,1406	121528,9141	185330,125	310767,0313	174036,9063	185685,5625	170644,3281	217699,9375	180113,8125	263619,3125	180073,6563	265583,875	335188,25	261228,5938	198736,4063	181347,2813	228020,2344	139749,1094	470811,5	109232,0625	84923,55469	231886,9688	183551,1719	216913,5156	393894,6563	114717,2188	197115,0156	133176,3281	168885,5469	262492,4063	274269,2813	646044,875	229469,5938	163834,2969	171558,0313	196079,2813	333386,875	338598,9063	174632,8125	210756,1094	365362,1875	158636,7969	362739,6563	137575,0938	181380,5	272271,7188	137499,5313	259087,3906	326189,5938	174628,3438	176427,5313	229857,375	179814,1719	217687,9375	297484,4688	189808,5938
A1AG_BOVINAlpha-1-acidglycoproteinOS=BostaurusGN=ORM1PE=2SV=1;CONT_Q3SZR3	;(Bos taurus) Alpha-1-acid glycoprotein precursor		5516234	5673084	6202055	7146712	6214682,5	4445877	7349111	6707776,5	6736379	6669958,5	9398180	6808563	4315153,5	5510961	9433492	31182278	6502315	4879404,5	8244021,5	6837625	7176503,5	14694996	6939175,5	5251582	6914366	6966438	6348751	7559050	9168398	6131856	9186442	6271332	6974287,5	10315516	6056710	6979407,5	7287934	8702146	5602445	8311451,5	7667331	8806862	7890378	9372535	10836893	8544326	7808712,5	7234589	8211048,5	9725278	5552044,5	8254514	6997558	10081752	7038758	11104510	7261659	10174691	9282769	9406503	7554512,5	9763046	9445807	6924944	9514885	8437044	6769693	11464674	10228259	10854006	11860888	9730127	6420447,5	8054546,5	7763943	11617496	11163460	12327133	6610587,5	11997206	9153579	10886752	12810616	7690890	13221727	8962768	9830574	9868047	5794040,5	5484724	10894272	8040124	5357716	5964903	5806959	9319792	61536684	41235144	61546424	65071152	57515880	43536384	60105256	67725656	43425388	53131600	60005364	67472800	69318344	37462924	59779728	54469548	54207532	65370992	66997688	75371472	47573076	69384648	72238208	71550896	61050824	73541776	61659904	52271896	64339820	62274264	39484596	30332772	50407012	92422800	54337584	48855660	38156444	23950444	51113592	39845860	51272488	43943104	50905840	51528948	47983168	72418016	50246444	45447352	39899232	48724752	47699400	59698588	52379912	43417296	71564720	44158104	41869976	39845700	41618344	52578472	38352492	40978988	46170448	38356156	42287024	28437152	52697304	32102104	80840200	26169426
A2RUB1	Meiosis-specific coiled-coil domain-containing protein MEIOC	MEIOC_HUMAN	304894,75	187541,2656	206266,5	265902,5	354639,4375	391702,0313	81046,61719	270348	289670,7188	93642,08594	161028,2969	108967,0078	314819,5938	216606,1406	394615,1875	11439852	197653,9063	104611,5625	115821,1953	236396,1563	16188,73242	147798,8438	244068,6406	132085,1094	241742,5	130706,4531	6953,80957	168610,125	6226,538574	292108	170607,0781	151,7421875	64944,91016	401269,2188	40465,1875	209245,7031	355204,9688	278358,9063	231578,4063	145938,1094	167429	258892,8438	233977,5313	144747,7188	215086,0938	109320,2734	244529,0938	117547,6563	247267,2813	49875,96094	223083,8906	243354,375	135109,4063	65439,05859	187672	16401,22461	138373,0625	8549,739258	214055,0625	93509,60156	251723,1875	158903,8438	124286,9063	180833,5156	88823,52344	252331,5313	173999,4063	96338,65625	591305,25	244382,8125	215966,9688	70934,42188	167794,2031	34264,96484	118580,4531	140063,375	221380,1406	156803	54543,67188	76095,79688	67715,1875	20729,07813	182003,9375	341988,4375	350496,375	337549,6875	203341,1719	312830,5	190047,3281	234722,8438	428401,4688	269584,875	116651,2734	113071,9063	115386,8359	132159,0938	270419,6875	193518,2813	285898,6875	245154,7656	13457,25781	206419,9531	221303,9375	20581,08594	136350,8125	188644,3438	75660,57813	232476,8125	181193,5625	511002,6875	282668,9375	97322,75	82143,50781	136262,2813	77802,07031	189597,5781	41517,78906	405032,4688	167013,9688	86718,65625	28274,7207	39728,02734	545739,4375	26097,95508	31734,34766	31376,06445	31220,49023	55192,95703	40100,42969	43921,5	110672,2422	45586,89844	282804,8438	91828,46875	81817,71875	105817,9609	57328,46875	74788,125	51787,03516	62732,42188	52102,09766	61903,09375	49585,89063	37702,76953	32742,54688	53474,75391	36644,16016	50620,11328	21921,58203	63527,61719	49795,64453	23804,79102	119811,125	26484,46094	31939,24219	35527,72656	51105,94531	41603,03516	19679,64453	63319,05078	34202,28906	81067,48438	36935,65625	59479,86719	82263,60156	341946,625
A6NCN2	Putative keratin-87 protein	KR87P_HUMAN	3904,615967	39386,14453	1080,706055	4817,630859	9536,575195	22735,9707	6425,779297	2467,045898	40325,82422	4846,390625	97785,97656	1337,360962	11661,62012	1847,814453	13637,89746	NaN	3184,468018	1439,340698	9960,34375	6802,85498	11065,44824	NaN	1742,137451	9710,352539	6523,315918	79015,8125	17137,43164	45174,9375	101239,1641	21169,3457	19161,07813	8435,432617	15392,06445	13264,41309	6894,098633	15211,33789	4281,8125	20306,84375	14803,1875	8403,94043	10424,6084	3324,30835	12627,60449	18771,95898	2752,275879	6601,610352	24197,17969	1666,492676	10605,04199	16196,16895	24007,03516	14402,16895	61726,89063	53096,71875	10491,64258	12150,78809	53217,34766	4404,128906	44864,12891	5556,422852	3578,704102	5424,019043	18926,3125	42884,42969	17635,26953	23902,21875	4361,907715	9951,795898	75891,36719	80557,78125	9037,744141	4814,983887	7058,739258	17859,92773	18163,47656	5979,713867	12421,21777	83290,92188	8236,076172	7931,011719	2664,17041	11653,15234	13196,57813	15119,38477	7767,575195	4029,471191	9882,202148	9641,561523	2902,348633	779,6456909	79617,47656	3157,146973	8082,515137	6176,401367	1105,406006	4167,473633	4958,387207	6707,418945	8527,911133	8538,020508	1110,701904	4224,991211	4656,626465	10557,31445	2419,172607	17286,63477	6970,772461	11752,40234	17123,90234	4839,205566	5420,415039	1620,16272	2239,456543	7429,428223	10061,28613	23068,59961	31313,07813	10653,18262	15763,24805	85671,38281	5373,865723	32454,19141	10831,21387	6535,57959	16110,94629	13258,8418	18544,55273	11589,8623	14953,98926	11572,41602	9830,018555	215188,6563	7277,71582	12131,40723	9064,135742	4730,147949	23529,98242	4430,284668	40798,14453	28393,01953	16305,7334	13023,76855	21327,34961	32809,16797	18226,00391	12489,43945	24226,31641	20507,36719	28270,67188	3398,647217	10643,40625	6241,151855	8860,005859	13077,23438	3875,92627	23316,9707	27656,00977	6829,416992	6373,537598	2210,022705	11745,05762	38150,13672	172290,7344	7602,409668	556700,8125	2919,979248
A6NGU5;P19440;P36268	Putative glutathione hydrolase 3 proenzyme;Glutathione hydrolase 1 proenzyme;Inactive glutathione hydrolase 2	GGT3_HUMAN;GGT1_HUMAN;GGT2_HUMAN	8579,026367	9459,830078	11449,42773	2059,010986	19777,05859	2762,795898	37224,01953	15611,58105	2718,760254	19741,57422	11331,19336	20334,39258	9679,5625	21603,52148	30039,44727	8848,875	4608,897461	61062,20313	3961,827148	17260,60547	5599,109863	29612,00977	6387,462891	2385,854492	9237,264648	1589,578491	35853,54688	2545,89209	9283,700195	52843,32422	3012,494873	279,0690613	4784,729004	11081,50977	37547,37891	8944,195313	7965,047363	1494,553955	3657,317139	95736,39063	5642,140137	8710,111328	12560,90723	1324,251587	15832,07129	20014,30469	15492,52734	3846,890869	8076,135742	15911,55078	11431,36719	225216,2969	10683,79785	4502,595215	2672,950195	6053,895508	8416,486328	6698,391602	19511,91797	6980,812988	8481,568359	13869,08789	14961,69531	2422,928223	83052,25781	3076,841797	7014,151855	43186,85547	8937,836914	4960,00293	22488,80664	3852,759766	4212,106445	8120,632324	10579,72754	4004,607178	5910,324219	13119,875	29025,12109	13940,67773	5415,599121	4169,695313	49625,42969	8364,260742	17795,45508	25255,39258	2036,41333	23015,87109	107654,3281	6202,45752	6954,148438	3706,917969	2443,760254	4555,478516	1687,093872	3978,684082	7919,487793	933,8781128	3305,639404	4579,755859	4540,328125	14403,71973	2256,248047	7024,620117	5960,79248	12516,65625	5700,788574	5902,947266	9747,4375	3416,856934	5564,174805	3611,503662	2144,271484	3110,19043	3482,38501	1761,09314	6731,654297	6093,245605	23399,1543	3954,945068	15335,99609	8860,254883	22273,12109	861,038208	9839,017578	7426,154297	10698,69531	6987,249512	8298,582031	5670,725586	3868,995117	2491,114746	11751,10156	20756,86328	10886,20898	9002,025391	10443,68555	7421,182617	11776,75195	10499,54297	12056,28027	30592,07422	8375,402344	3479,081055	10575,22754	13369,94336	26731,23828	88819,65625	29224,12109	20771,04883	2484,670898	8628,602539	9874,874023	6960,181641	3905,331299	4269,600586	12073,45996	9544,446289	1468,171143	31449,25586	3337,530518	7600,005859	16167,72949	7536,642578	14968,93066	5659,658691
A6NIZ1;P61224	Ras-related protein Rap-1b-like protein;Ras-related protein Rap-1b	RP1BL_HUMAN;RAP1B_HUMAN	9506,936523	25044,64648	6385,964844	11218,74121	15515,45801	14934,01172	1939,894287	49791,83594	17097,19141	12673,27539	258540,2188	120780,4219	11416,38965	47548,44141	24307,54688	100928,6484	67909,32813	10042,21582	7915,523438	8329,087891	15778,61719	79825,32031	24014,30469	18123,06445	7818,526367	9584,629883	25111,23828	11792,68848	76189,90625	11976,62109	12015,79883	25011,46094	18394,17188	15358,20703	9912,041992	10071,40039	10066,29688	7526,243164	19521,99414	22371,15039	81522,28125	16804,19141	17864,27344	20325,7207	14747,79004	92629,42969	12547,7666	16213,51953	8034,505859	14062,68848	21277,28125	14030,08984	25700,06445	10719,16602	10201,29395	28524,81055	15090,14648	8505,722656	7427,465332	8632,65625	7714,768066	25753,83008	33585,54297	14319,01563	48361,17578	12569,73535	72327,07031	19888,43359	29047,94336	13529,75879	25819,97266	6310,446777	179210,8281	31316,10352	14833,67969	22254,17383	12629,57324	10100,47949	11154,43652	19779,72852	27962,2832	14344,44922	14500,85156	9981,030273	4390,748535	26920,4707	8205,050781	14259,94336	11237,6123	22849,2168	13673,25293	17270,95313	7603,211914	6773,54248	11653,68457	30640,74414	14337,23047	19742,30469	32096,13672	6322,544434	11626,2793	40150,82813	14289,44043	3410,906738	12099,84082	2542,309326	29929,58594	14612,19922	6019,762695	7572,894043	15793,34863	4887,430664	32244,35352	10947,46973	1123,158691	3210,6521	15631,79297	3154,898438	51795,66406	29602,07031	7637,36377	10925,89746	11084,47168	14165,22754	70398,88281	2394,034668	10174,74805	8217,041016	16043,22461	25207,34766	15977,5625	10396,68066	1291,686401	47381,55859	3539,524414	34375,01563	7782,118164	9879,537109	4335,473633	9652,600586	17345,05859	9529,017578	8344,702148	17970,61719	2424,281738	20181,40625	3342,44873	7596,027344	16479,52344	32156,80078	8450,636719	11877,02344	7367,239258	19310,98633	1432,218384	8084,701172	3901,835205	7080,771973	4328,121582	1423,206787	22873,41211	2894,409668	2711,9729	6589,539551	29409,75	4524,563477
CONT_A2A5Y0	Tax_Id=10090 Gene_Symbol=Krt31 keratin complex 1, acidic, gene 1		12955,64258	2846,584961	5295,692383	6587,20166	22175,56836	3060,62207	42784,97656	14950,77441	16289,58789	20720,01367	2785,671387	3805,470215	12825,4082	7324,19043	12222,50195	48054,10156	6347,320801	644,3850708	3099,407227	4921,591797	2214,421875	28428,19531	3672,237793	4658,770508	15015,72461	2140,342773	2199,744629	6885,342773	2163,00708	3161,828125	11493,02637	7648,774414	1889,973633	8765,881836	12580,49121	9486,369141	5601,819336	2822,668945	57407,54688	9236,094727	9133,255859	1158,671021	2323,44873	776,1257324	2639,941406	3348,264893	3158,093506	3677,837158	25855,58398	12975,8457	6195,197754	2723,786133	11210,16992	11959,24805	7073,0625	6785,523926	4091,415039	1523,436523	2349,05957	1195,39502	8489,804688	6263,182129	2490,319824	1855,014893	5995,033691	8829,294922	3089,210449	5357,98877	2673,50293	5612,119141	16543,16406	4085,032471	4110,443359	3157,940918	7965,474609	1999,571777	5535,562988	3292,654297	4714,352051	6511,909668	2593,16333	9015,608398	1478,028687	4434,552246	7027,231445	5398,615723	2529,750732	2426,606445	2153,298828	7037,796387	2286,361816	975,6467285	5044,575195	2374,414795	5276,213379	3768,926025	8107,375488	3661,291016	28682,23828	2775,558594	16095,57422	8708,196289	21779,56641	22476,7832	16662,15625	25757,65039	29075,58789	10069,95117	17257,17383	38824,19141	16336,11426	1371,799683	50869,74219	31932,5	2876,047607	26515,40234	26711,76758	24333,85352	1928,851074	6021,561523	2565,272461	1653,047363	9195,998047	22308,1582	48989,16797	1362,27478	26833,39258	48269,09375	15621,87891	24468,04492	21708,20313	290555,5625	8910,631836	33511,30859	15869,32813	30377,13281	32514,02734	37142,33203	49480,72656	10952,75879	24397,61133	42515,66406	17918,98438	2382,667969	2264,049072	13488,19141	35169,9375	38688,79688	6791,870117	13223,45313	30017,17773	17268,72852	15923,36426	3954,812988	1363,294067	10177,50195	9806,21875	25136,66211	15470,52344	1811,626709	2036,187256	31183,31836	31517,07813	6374,249023	3434,522705	7413,719238
CONT_A2I7N0	(Bos taurus) SERPINA3-4		699952,625	536749	553221,875	436623,125	750841,0625	406321,5313	489095,9063	514354,6875	347071,2813	570173,25	716208,0625	758558,3125	596481,625	611688,5625	628472,375	298499,625	419054,7813	411229,8438	543054,3125	656922,6875	866372,4375	355899,9375	614080,875	580568,4375	817971,5625	782862	639913,1875	727810,625	599137,75	601335,3125	805766,4375	704809,4375	734472,3125	815142	399075,8438	698605,6875	778908,3125	839635,5	441858,9375	914510,5	835127,8125	780602,75	661562	717027,5625	936318,125	743857,125	620831,3125	714647,125	641192,625	830278,9375	514535,125	589805,75	539635,5	749013,5625	663440,875	717854,6875	850670,6875	416634,0625	708168,125	713363,875	367733,4375	681685,5	590211,5625	526439,9375	903666,125	599470,3125	453357,5313	851204,125	647507,25	1235443,25	540945,0625	630567,875	663148,9375	599766,5	519197,625	636330,875	852953,5625	874024,125	612363,9375	766945	865631	959124,1875	866397,5625	505654,3438	633468,625	539649,75	556677,3125	546041,5	336232,4688	280343,5	528047,3125	475784,25	385256,875	402892,6563	401231,25	520634,0938	3907057,25	2602837,75	4906423	4236331,5	2965616,5	3111159,25	4035605,25	4489319	2600891	5000438,5	3833687,25	4496387	4409249,5	3219843,5	3325795,25	2569663,75	4005720,5	4735506	4205370,5	6790756,5	3491826,75	3988924,5	2906578,25	3672825,5	5864525,5	9149347	5631692	2594534,25	3803592,25	2582412,5	5140204	2907968,75	4885943	6019068	1960668,75	3521489	4038991	1869791,25	5018623,5	2391655,75	3681023,5	2690196,5	3693678	2993680	3611377	8793295	2719423	2720379,5	3892999,5	3342347	4485129	6673911,5	4518514	3846795,75	6898862	2896321,5	5286607	5395035	4451629	5913902	4230305	5371595,5	3620458,75	2764852,5	3899891,5	2729745,75	3406783,5	4564036	5135197	2484744
CONT_A2I7N1	(Bos taurus) SERPINA3-5		48994,10156	621338,5625	384640,5313	38927,35547	78734,16406	73797,51563	495045,6875	24833,83008	28971,99023	122613,0313	47428,51563	101058,2422	52486,97656	56983,73438	40427,53125	58018,92188	46372,32422	85173,39844	77642,71875	39086,08203	39488,08203	2685720,75	137084,6875	33138,23047	81621,21094	26442,75	77275,20313	267453,8438	105804,9531	134081,1406	46192,53906	166532,2969	139219,6875	112362,0469	147254,6563	122119,3594	56249,01563	55225,65234	83151,01563	196811,6563	121668,2813	115472,2031	103974,375	121778,3359	154050,1094	106335	189987,6875	123783,1797	66614,28906	101571,8984	112385,7578	78985,17969	61226,58203	129875,0313	148393,7813	86820,67188	85460,57813	120169,0938	70756,05469	239652,1563	248807,2031	150165,25	79262,32813	43086,90234	141488,8125	148925,5313	108265,6953	35702,13672	29339,88281	109325,7813	118362,8047	58795,87109	55422,55469	118912,7734	454354,9375	45682,12891	169354,25	65205,92969	122745,5547	104763,7969	99129,16406	178315,6875	206845,5	66561,67188	59883,15234	29647,0957	74983,9375	28240,06836	51427,57422	121223,0156	31097,69141	770386,25	42616,01172	121528,9766	50943,58594	87638,75781	405985,8438	1001130,75	817816	842096,4375	615822,6875	750788,0625	423892,5313	1380703,125	595072,1875	1215661,625	734585,125	781884,75	1157158,625	1575222,75	1124483,5	522490,125	916208,1875	961037,8125	891452,1875	1995661,125	612897,75	1052096,375	946214,875	907690,125	1003702,063	1313514,375	1316744,875	551354,375	843557,125	589086,8125	861875,75	879039,125	863246,75	1070430,75	547873,5625	826813,8125	735771,25	180114,6406	937665,5	493395,5313	767395,125	928387,9375	707435,25	800227,5	651823,75	1424144,5	489343,75	656003	681640	1344047,5	891946,8125	939764,5	758776,25	1463266,25	1095224,25	599295	779987,75	788184,875	818319	1007151,125	751156,375	1077964,625	889709,375	405062,9375	488999,2188	1134768,625	999337,5625	757281,0625	825314,5	227567,5469
CONT_A2I7N3	(Bos taurus) SERPINA3-7		30082,4082	13973,54102	18597,60156	11801,2627	23861,17188	8462,228516	13419,85645	14682,27148	7571,397949	9631,847656	10346,86035	10827,71582	13341,74609	12096,71191	18858,54492	346868,9063	17007,11719	7686,252441	11607,15723	11665,95801	14279,66113	77705,36719	10012,35156	13976,78906	10426,86328	10132,81934	9686,960938	7513,155273	12679,37988	11834,29688	12195,02441	11894,10156	21224,30273	19119,08008	7635,862305	9772,703125	18010,69336	12050,28516	8238,503906	16580,7832	16385,38477	14226,15234	12340,41504	15043,05273	11394,49609	13870,77148	8407,879883	13445,6377	12457,14355	16540,05273	13642,12793	14546,38965	16095,98535	15864,88477	12768,17969	14904,02246	572,7904053	11335,38477	17179,82227	12902,89551	4962,709961	10905,59082	12126,00977	8373,743164	18385,70508	8981,043945	5560,609863	13215,58203	11489,07031	18949,43359	9492,000977	9549,550781	10393,35254	10307,6377	6737,223633	10986,53418	18282,89453	21527,69922	6011,345215	15197,63574	16836,08789	16340,02051	12041,375	4847,479492	5524,265137	4160,17334	6383,32373	7532,064453	2066,086426	2091,311523	3022,872314	3144,374756	1330,388916	1819,069092	4861,481934	5572,455078	52357,79297	73688,3125	141525,9688	115559,3906	82395,71875	89289,72656	80473,96875	128172,1406	77452,46094	85029,04688	86589,89844	122740,8516	103313,9609	82345,59375	74532,07031	102567,0625	115188,9766	132138,8906	95211,94531	135673,25	99913,28906	98052,22656	68774,55469	158900,5625	124777,0781	219776,9219	145787,3125	80696,77344	111752,6172	85960,32031	91086,60156	64172,71094	83423,46094	109360,2031	75351,72656	77530,27344	120670,8594	60625,99219	122549,3125	120318,9453	93550,85156	78128,46875	87666,75781	98630,38281	123507,8438	181609,7031	95862,00781	81565,13281	96738,625	140819,0313	116554,0547	115655,9219	136422,5781	168965,6406	191019,6875	87645,875	96264,48438	141863,9844	114255,4922	147819,4375	97425,07031	64576,00391	102416,2188	72689,59375	72338,51563	49955,08984	140917,7969	91844,14844	140516,7031	57606,04297
CONT_ENSEMBL:ENSBTAP00000014147	taurus) 12 kDa protein		27937,53125	14935,47559	23283,89258	17302,68359	27253,66016	11834,26465	13757,99512	24440,3457	14158,68066	25496,48047	36119,32031	22546,9707	21508,11133	31224,94141	34926,13281	14918,62402	16236,33984	16783,7832	25502,45508	22027,01563	36779,30078	7075,506348	24665,28906	18024,95508	31277,04297	51742,99609	17703,49805	20603,41211	34818,32031	15446,04199	27960,33398	36787,10938	20079,66602	42293,29688	11045,74414	17304,07031	30724,08203	27665,61719	20060,89258	28943	33737,81641	34264,73047	30466,9375	26377,19727	39701,25	24180,30078	24679,70508	26998,57422	22894,1543	25370,29297	20271,49609	22407,625	27066,7832	23491,4707	17261,43359	29459,65234	14332,05664	8373,782227	18171,95703	15591,55566	18329,4707	32822,67188	44118,25781	20660,77734	22095,28906	16022,66016	16390,87305	29148,30078	30670,55469	37175,35938	24219,34766	24308,51758	19125,10547	38008,37109	33526,55859	27211,1582	30319,72266	35638,30859	20386,13281	29767,66797	38860,87109	28543,11328	37404,75391	13324,92969	26726,4668	29704,86914	31632,58203	25735,74023	14153,85156	14516,47852	17090,82031	26814,19141	13707,32422	22127,76563	9563,954102	28624,83203	240583,75	137318,7344	287096,4063	199140,4063	207757,4219	154316,1094	101367,0078	230372,4531	139305,8594	285376,875	235093,6406	227921,5781	266677,5	189095,0313	211952,7656	138688,0313	251492,7188	238855,5	192987,1094	351461,125	160558,1094	298608,5	183858,4375	271038,8438	273237,875	435126,4063	244741,5313	139641,2656	258192,4688	161277,625	327518,4063	189996,2344	373104,8125	402452,375	162743,4063	201282,8906	331441,9063	124769	265189,2188	220238,9219	248802,1719	171404,7344	243920,2656	237480,3438	278882	581039,375	206163,6094	205494,125	170434,1875	181354,9844	213242,0938	342859,6563	242181,9375	254731,1563	241460,6094	184568,0781	206663,0313	241370,0469	209379,7969	299904,6563	291601,375	267996,875	239839,9688	192610,7969	163619,9531	172627,4063	236624,8281	346108,6875	604855,8125	231649,9844
CONT_ENSEMBL:ENSBTAP00000016242;P68363;Q71U36;Q9BQE3	taurus) similar to alpha-tubulin I isoform 1;Tubulin alpha-1B chain;Tubulin alpha-1A chain;Tubulin alpha-1C chain	;TBA1B_HUMAN;TBA1A_HUMAN;TBA1C_HUMAN	838,4257202	3380,456055	1093,126465	6117,075684	1738,377319	177,15271	69,26180267	7271,801758	3202,126465	3668,036865	2521,376221	18372,49609	2811,37207	6366,229004	1176,237671	1686,052368	13461,72852	4057,393555	3172,418213	1166,997437	2506,752197	868,2897339	4039,780762	3152,017334	1963,810425	1846,721802	4215,191406	2332,272949	9613,588867	1801,884277	2584,129883	3453,592529	2199,422119	2188,250244	1471,192627	1465,402832	1079,921875	3059,303223	3927,744141	1709,711182	8897,992188	3053,60376	4330,624512	3297,060547	4063,59375	11164,32227	2941,922363	1901,269653	3205,909912	3242,028564	2725,630615	3416,281006	3503,482178	1399,098145	1856,273193	6330,135254	4113,717773	1743,054565	1624,784546	2167,516113	7396,568848	4780,17334	5352,506836	1556,095459	9048,03125	4463,16748	3424,674805	3070,194336	11786,99023	2730,695068	4279,631836	1252,211548	2121,155029	3061,657715	4405,766113	3694,636719	2447,898926	1824,656982	1669,591919	3873,71167	2108,930664	2403,850342	3494,82251	1503,627319	2803,262939	4561,859863	1463,987671	2283,474854	1943,660889	1759,270264	1689,598877	1483,243408	2902,30835	872,2819824	3852,656982	1760,526001	513,520752	396,0317078	1207,830933	878,6847534	838,012207	2076,023682	404,8812256	737,5258179	1453,345703	596,4171753	218,384491	835,7318726	446,3418274	904,0859985	364,9565125	666,4712524	308,7850647	623,7357178	852,8026123	306,5979004	1782,459473	821,8146973	485,597168	2109,122559	119,8373489	1024,186523	931,2021484	327,6880493	1934,904541	765,9203491	1259,302612	512,958252	632,3427124	2085,050537	1749,648315	114,634079	572,7733765	551,824585	1441,575317	2611,11084	1255,98877	451,7341614	852,6865234	765,9707642	1576,728882	1960,69397	381,6451721	1946,528442	403,7160339	988,027832	972,0515747	1430,183594	1722,323975	878,5634766	1320,120605	12890,18066	1597,314087	8785,680664	1695,999023	5858,63623	362,2133789	419,6908569	540,460144	270,0522156	3149,822998	577,2997437	593,321228	279,5475159	1	1252,460327
CONT_ENSEMBL:ENSBTAP00000018229	taurus) 54 kDa protein		1243,927734	2236,608887	2247,517578	1574,904297	1717,247803	1531,590576	85212,08594	1319,202026	2400,824707	4238,767578	2499,731934	3703,989502	2761,013672	3928,959229	4145,368652	77286,27344	1849,953735	25969,10156	3620,51001	3655,647217	3041,110352	12388,17578	2754,683594	2285,038574	7353,249512	3915,765381	5007,351563	3275,27124	4733,603027	3940,801758	5274,820801	3642,504883	3390,640137	18940,14453	3339,713867	2131,179199	3443,164551	3651,227783	3347,445313	3066,631592	4283,571777	4003,761963	13250,125	7789,180176	7092,636719	2738,769531	2709,625488	4598,569824	3036,901855	4038,263672	2801,245605	11751,97266	3396,114502	3624,575684	24650,9707	41343,90234	17107,83203	16952,16602	23973,27539	2889,469971	3452,334229	3851,811523	15562,50879	3176,336426	3405,559814	4495,84668	2342,18335	5898,69043	3607,926514	27622,35156	4934,641602	4882,138672	5841,474609	13246,76855	4939,494141	7003,533203	18203,64648	1665,118652	4975,472656	30316,00977	8208,737305	19309,23438	13683,28418	3017,128906	3183,665039	2295,14624	2525,124512	3916,397705	3264,657227	1774,507935	14939,55762	3930,972412	2705,201172	3059,946533	4440,709473	2330,430176	10089,77637	7989,94043	10379,60059	10305,48438	13450,63965	6538,212891	5465,27002	13170,8291	8275,097656	17223,91406	11824,53418	14066,62305	18027,69141	16758,61719	9871,222656	8212,02832	14136,27832	19537,21484	12297,74707	19852,36914	10079,37207	18374,21875	10597,81641	13671,55078	13840,55566	15574,20996	16322,68164	11011,13965	14253,93945	12485,62695	15721,33789	9652,429688	13178,15527	20572,22461	6154,586914	12036,82715	15084,8877	6071,697266	15839,62012	9327,556641	12277,45703	12132,11914	12653,46875	12979,18848	10649,25488	20996,83984	10830,86133	9914,212891	7122,481445	5082,047852	11956,30566	12116,7168	12501,73633	14444,98438	15786,55469	10119,82715	13059,7998	13377,67578	13952,52441	18210,00391	12068,87305	12087,09766	12550,4707	10052,64258	10658,62988	9227,697266	9896,206055	15372,44531	27200,00781	4590,600586
CONT_ENSEMBL:ENSBTAP00000023402	taurus) 46 kDa protein		92087,07031	79486,57813	29310,18945	52525,07031	11124,61523	2721,343994	10161,06934	11237,09766	12683,5957	13302,58887	104306,5703	21212,36719	5061,793457	4929,40918	10893,09668	19340,29688	62981,09375	41859,41016	87350,72656	27393,49609	2957,66626	16830,42773	32771,5	43309,02344	142422,0938	180352,9219	83954,47656	3283,053955	13115,66211	2261,5271	3495,233154	97173,78125	114007,4688	3472,425049	90131,41406	2851,953369	110625,2578	123798,5156	75902,25781	5398,348145	3553,921875	109621,3203	98003,35938	116903,2656	127297,1172	9000,027344	114225,1172	116662,3828	81864,53125	5196,828613	54876,75391	118621,875	13614,35742	135162,9531	139100,75	133894,4844	210936,125	105170,5	292041,2813	15715,30371	41606,44922	69996,71094	124434,1797	33811,10938	114967,4922	10899,39746	10551,14258	155521,5469	24377,91797	190682,7969	28087,26563	16140,25	110198,9219	11129,91016	124784,1406	155728,0313	154387,5	99252,90625	85072,25781	28119,24219	43565,44141	16533,21484	124904,4844	12750,56934	155063,1406	18917,44531	35353,15234	11396,73828	74522,22656	66363,51563	58809,33203	16774,60156	8319	3499,363281	8303,482422	12444,89063	7031,205566	14098,38574	17912,54297	15869,18066	16079,25	13859,84863	12949,77734	20314,5918	13878,52539	30678,56055	8794,753906	14482,29492	16729,05469	25347,1875	14062,83594	12006,91699	22330,55273	21476,8418	13791,57227	25824,04492	27926,21875	22585,16602	26642,09766	30581,26563	60965,33984	24570,58398	41156,79688	26726,15234	42799,87109	38182,77344	20071,53125	36176,73828	24184,80078	44988,68359	484366,375	32066,39453	23051,67188	16387,32227	28622,03711	735225,1875	108103,8281	85411,74219	60672,82031	32110,43359	84301,60156	233122,75	45002,07422	17779,66406	57988,4375	36935,35156	80073,53906	93992,79688	68531,69531	97177,03906	56026,00781	28048,80078	57146,79297	64616,91016	53895,52734	388574,125	52301,26953	80367,98438	52432,09375	49681,88281	46889,78516	42922,94531	63819,15625	72223,65625	89074,42188	16203,05664
CONT_ENSEMBL:ENSBTAP00000024466	taurus) 44 kDa protein		25945,42969	1031,405884	21100,05859	27161,86523	11161,44141	35160,0625	1952,023438	17220,39063	970,5622559	8136,092773	19165,91406	42629,62891	16725,49414	14385,79883	20996,30664	34288,05469	25407,4082	3367,101807	12212,78027	28539,48633	176285,5313	15704,93848	88056,24219	11194,39258	69344,92969	30123,38477	27323,40234	11627,30664	34974,8125	29597,98633	39064,33203	3290,339844	32431,61133	25052,875	5780,266602	36705,94531	8180,243652	35384,19141	4533,308594	84442,26563	12163,31543	26056,57813	22000,61328	10413,58594	42825,57031	28844,875	5029,33252	6491,27002	5082,019531	23845,09766	3668,139404	7764,023438	36313,96094	42655,44141	29328,33398	182342,8281	5293,030762	3298,76709	116487,3594	2957,281738	19558,80273	38400,92969	2656,272217	64873,41797	23562,58203	93361,77344	4634,942383	8894,435547	26348,67773	199742,3438	8023,762695	7914,08252	15163,17383	93971,92969	32330,4043	4312,23291	6263,796875	34232,51172	202695,3594	27378,55469	43317,25391	39095,36719	119435,4063	122153,5156	99448,78906	6902,969727	111577,6953	46586,17578	56794,03125	64126,44531	5980,027344	4124,376953	23703,68945	23443,38477	26523,37695	6226,646484	109009,7031	54072,32813	107925,0547	77721,42969	72831,69531	51083,34375	77351,00781	92425,92188	74021,5	98556,85156	61814,84766	68267,49219	95313,3125	71092,14844	72558,60938	42414,85938	73936,375	79163,83594	70431,9375	113941,25	55812,04297	65335,48047	70657,25781	91117,69531	86977,90625	124434,9609	89870,03906	25736,91992	76649,24219	50411,78516	84430,03906	28361,49805	75011,51563	93236,40625	60864,63672	68002,24219	43350,94141	28650,97656	72625,60156	53188,73828	63413,82813	25423,14453	58157,75781	50755,32422	53498,79688	96033,59375	42790,53516	50764,28125	42088,98047	28907,71875	55666,34375	65992,23438	70075,91406	32341,8457	73724,95313	37462,39453	59832,48828	56355,48438	63596,99609	76359,82031	56661,05078	61476,86328	53176,04688	49823,64063	45831,94922	39270,33203	29780,35938	74712,59375	132263,0938	73454,01563
CONT_ENSEMBL:ENSBTAP00000032840	taurus) similar to apolipoprotein B, partial		251072,7344	313552,375	236323,4063	403143,6875	209097,5781	348323,0625	256311,7344	222224,625	378316,75	181104,1563	192412,7969	248497,4844	217247,0156	257949,8594	397708,0625	213507,2188	195755,5	359938	180625,2656	178464,4688	162239,875	304023,6875	271625,0625	786882,4375	202111,2344	140128,8906	253436,8594	232826,875	398023,8438	276570,2813	303637,8438	438558,5313	390533,3438	171933,25	432487,5	305142,5625	225506,5313	254680,7344	352039,5	183813,7188	77993,78125	130028,4766	156389,6875	257203,0313	126816	268663,875	381216,0938	306826,0938	233827,4844	303445,5	556428,125	404029,7813	565022,25	351561,9688	435525,3125	468851,8125	424577,6875	580933	265039,0625	424247,8438	237380,6875	207173,2031	340905,6563	334660,5625	262014,5469	397813,9063	395217,1875	170333,0313	200155,5469	517848,6563	374901,0938	262757,4063	385035,625	302077,9688	409109,8438	299212,3438	210037,2813	287302,0313	137787,7188	443579,625	534864,25	328729,0938	536318,6875	468859	191134,4219	172066,4219	283685,4375	199357,4688	355168,5313	357550,6875	230119,0625	186342,2031	371348,6563	570424,8125	753831,1875	250203,875	437772,5938	709320,1875	407337,5	179282,4688	944013,4375	781835,3125	717040,25	254546,6563	994013	261604,2344	660647,1875	102428,9297	371989,1875	738587,875	1668594	3028057,75	296860,7813	542607,1875	219606,8125	165223,5156	271097,2813	909902	762155,25	193675,625	71630,27344	23711,18164	75130,82813	256034,5	125281,7578	157872,9688	244832,5156	196053,0938	244193,7813	36113,46875	355705,5	196268,0469	177928,2344	1561561,25	466268,75	163460,3281	36175,97266	185440,25	52593,93359	90332,4375	49355,49609	27295,67578	132379,5781	203478,8906	276184,4375	208875,5625	172843,3438	21748,4375	292015,5313	130965,1328	56919,14844	39684,40625	65489,42578	163528,8125	456830,25	44123,51953	52140,23828	378165,9688	71394,83594	224093,9375	147692,7344	382984,3125	158610,4688	283603,9063	51873,36328	404883,25
CONT_ENSEMBL:ENSBTAP00000038329	taurus) 9 kDa protein		206069,375	146831,4688	224829,125	267828,4375	264681,8125	149555,6719	181006,0781	253547,8125	207829,6563	278369,9688	237197,875	236748,1406	196940,8906	324929,75	338704,1875	346667,875	194411,2656	209308,7344	232698,6875	189545	244275,7813	211616,4688	218975,0781	202115,5313	210079,4688	239529,1094	120596,5313	224134,3906	219556,1563	199329,7344	292064,625	214389,0313	214292,7813	280984,75	176213,6875	195140,8594	228450,5781	326538,4063	151554,1563	151787,7031	251665,6406	247034,2813	201028,4375	294928,0625	342688,4688	197423,5938	285263,75	290046,625	138941,8125	236335,8438	178479,4688	230220,9219	274971,1563	325461,3125	190247,7344	272597,9375	196001,7969	340934,6563	219026,1875	295555,2813	159710,0469	363389,6875	233243,3906	171817,2188	250652,5	184422,4375	207145,4688	291184,5625	257931,5156	389243,8125	237064,4688	205591,125	204108,7188	220041,4688	231599,2344	227169,375	320075,3438	316472,5938	206134	290864,125	575811,9375	347952,3438	450949,6875	285578,8125	232362,9688	211632,5156	261205,2656	269900,3438	158435,5156	168578,3281	311742,25	185717,4375	181983,875	199069,3438	156385,5781	291206,2188	1856775,5	934586,6875	1260675,625	1486240,5	1197568,75	897848,9375	820415,75	892336,75	1312867,75	4919941	1071319,375	1161572,125	1385777,25	961292,6875	1259041,25	1039473,188	1161900,25	1389097,5	1096204,625	1985981,25	860590	900052,875	2052616	1471395,125	1538566	1775476,375	1036347,25	959410	1218724,625	1237331,75	1353705,375	849173,5	1758887	1907509,125	1193687	1037034,625	1549848,25	2668159,25	2273073	1088938,625	787871,3125	1403215,375	661213,6875	1606403,125	1249858,375	2622076,25	1247314,25	916012,875	754665,125	1222342,75	1211651,125	1136643,25	1308840,25	2084608,625	1460703,75	907368,5625	1116682,625	1151552	1255747,625	1496609,25	999948,3125	962098,1875	1399945,25	1196043	909275,25	937678,6875	1203688,625	1233129,125	2109598,75	928735,8125
CONT_O76011;O76011	Keratin, type I cuticular HA4 (Hair keratin, type I HA4);Keratin, type I cuticular Ha4	;KRT34_HUMAN	58849,59766	8599,886719	1058,108521	5105,935547	1332,857544	5096,750488	14533	10406,79102	2170,941162	49161,45703	16400,82617	15910,00391	12115,35352	14727,66113	37158,99219	770402,8125	6641,570801	4317,54834	20543,04883	2909,155273	14588,02441	28910,85156	18240,38281	7502,071777	29207,51758	22507,22266	3752,494141	5615,396484	25617,50586	27808,75391	43446,58984	14161,39063	23856,99609	10052,12305	3851,797852	16020,16406	10566,31348	6252,230957	12723,54785	32183,43359	41304,46875	42540,90234	18930,15039	11613,24805	79043,1875	10176,9873	13889,37109	14473,58301	20239,34375	40646,72656	15627,85938	13421,72656	2668,231445	28500,67578	23697,14453	32586,66406	8510,713867	25905,34375	55818,5625	10507,88574	39124,12891	7581,780273	1799,536743	11443,11719	11465,92773	5016,139648	5596,045898	21814,23438	29035,21484	16820,90039	14489,69727	26396,42773	30617,08594	18476,40234	10063,66602	21703,63477	20558,65039	13827,83691	23401,95117	60585,61719	48535,61719	114672,4531	10166,07324	4045,328369	19599,89844	9522,727539	9799,188477	10172,46875	7838,072754	4746,162109	22783,06641	14133,21582	2423,849121	6170,277344	1526,623901	12927,87988	8775,166992	16795,10742	29209,82227	45404,37891	13003,02246	2035,910889	2170,249512	2488,801758	2997,886719	4442,390625	1687,976196	8252,429688	34367,75391	27807,08789	13590,47461	6748,34375	521,104126	2793,263916	3001,438477	33859,45703	22455,46289	210,383667	44712,82031	7566,319824	42135,92578	13881,58203	9149,53418	49032,50391	22284,28125	3008,266357	26996,7832	15642,73242	183,3595123	34012,48047	5440,055664	361386	30819,32617	16163,74609	51342,5625	17619,06641	6903,29248	2722,658447	15848,15039	1068,437378	6861,191895	21095,88867	825,4972534	58226,82813	3448,018066	48409,53906	83989,51563	8145,542969	38036,84766	72521,82031	392,3284912	65928,20313	59548,78125	2061,79834	44005,99609	19353,43359	68161,01563	27326,59766	1929,716675	50735,43359	2048,051758	2789,70459	39840,64063	64685,46484	84132,125	19381,5957
CONT_P00760	Cationic trypsin		18167,02344	7711,130859	8992,344727	11494,44922	35771,31641	8848,939453	13506,40039	9295,064453	10371,47363	51664,23047	19174,48633	19952,35742	17534,40234	26802,21875	13218,8125	22840,52344	13053,44141	39938,08203	36028,46094	15119,65332	28192,04297	11346,62695	46195,38281	6644,739258	64082,875	20673,10938	9378,326172	18926,78906	39586,10156	22103,40625	24513,82031	10790,19434	16231,24414	72451,96875	20041,57227	12995,60449	15558,09766	14838,14063	63247,76563	23216,92188	13705,1582	14672,26953	61015,33203	23591,63086	65622,32031	57138,57422	11887,25195	17262,47852	29697,53906	39741,23828	12917,92188	28888,41016	19257,07227	16993,61914	31153,31641	39004,79297	179426,1875	59659,45313	30624,61133	24057,71289	23098,50977	30191,87305	25640,53711	21923,54883	167912,8594	56289,74219	42759,48047	99985,14063	72845,32031	67140,45313	30361,40625	29617,42773	21292,86328	27288,91211	20538,24219	129201,4844	52487,31641	102641,3281	20643,71289	192513,125	20628,2207	239094,0313	47624,18359	35858,82813	17876,32031	57525,78906	29022,20703	22257,32617	9636,760742	51057,11719	14294,21387	17244,99609	16198,68359	13284,35352	22336,94336	59615,37109	714016,6875	531107,9375	887302,6875	638975,5625	511090,75	410392,5625	425673,2813	840165,625	590236,625	766830,5	640192,5	857342,25	702494,8125	881607	821253,5	539064	656796	709320,5625	877717,625	1289447	582358,375	993882,875	655391,8125	732483,4375	1292410,125	2287220,25	1074484,375	646775,875	1074302,125	751362,3125	783026,1875	642804,125	634798,6875	1670294,25	1046562,813	858832,9375	522009,5313	259864,1875	778807,1875	822446,25	1025741,875	904521,6875	919330,5	889371,375	847845,4375	2238211,75	766929,125	576343,625	599068,1875	552747,5625	760167,75	1094332,75	656937,5	796616,5625	813429,25	629476,5625	647366,875	754581,125	479326,2188	710459,0625	546911,5	932335,1875	482429,7188	450443,6563	274804,7813	304111,1875	393134,375	587956,375	563044,625	300322,0625
CONT_P00761	Trypsin - Sus scrofa (Pig).		43376648	31693512	36542964	34245988	45467740	24519890	33473890	41151684	34828080	44391080	42981120	40055832	33726332	39608704	52530060	74004736	33887340	27052974	37746008	29125190	29547866	17685480	37078616	28481600	31744990	38710712	25484624	33364470	37734964	29249270	38206808	35377016	32532176	41650156	19374524	26742522	36887908	42952320	26198596	43070252	45173084	38110376	35219812	46289296	41419296	46315100	35518744	37267916	21907952	46155968	30170944	50285428	36554996	49175264	40103552	42592492	128339224	34606804	35639924	37623012	30903136	37667560	32896990	27070480	39927488	37587048	26859942	50301596	46908272	58478696	39286220	34809700	38413992	46817012	46550188	44738632	50650680	49408040	36279932	48906244	51673992	54691856	63696040	35807628	35702632	38452280	35479308	38577520	25465460	23841490	32350720	31442148	26067862	27526820	28660234	42394268	26931460	20359786	41358420	33571064	30635340	20181316	23402296	25686946	26367376	46274132	18465932	37790208	32901836	29833786	32273782	28298748	29560562	26389956	24120538	31701666	15024064	38329712	31859380	25049200	36160164	52052568	46147108	39448720	41237584	41158216	47463144	40685976	48124860	51672920	35082548	28069764	15868190	26091082	51884572	59433196	38397432	39874416	42500540	55372688	44134880	69777400	47087012	31658028	28667866	55880788	41193736	38825968	40541972	59913564	60329808	37084176	37370232	47424808	38435324	54721352	39307888	31830706	33505258	48674240	23972416	36768916	40444792	67264304	69889104	45487548
CONT_P00978	(Bos taurus) AMBP protein precursor		12812,50879	14292,28516	25693,66797	5356,147461	18766,84375	39892,78125	8846,193359	12211,68262	16186,53125	17728,50195	16622,36133	12090,32422	13419,58887	52797,29297	7586,287109	2919,074219	9748,517578	6645,203125	14144,73242	9474,029297	8508,192383	14322,95117	11228,98535	8074,07959	10624,8457	22865,37695	8934,236328	9773,188477	10299,5166	13429,27148	25045,21289	10041,2373	9015,670898	13225,93457	7296,497559	16219,57422	12974,7998	18690,99023	20718,86719	20720,54492	14797,0332	19103,92188	18504,86328	14892,37207	24065,01758	12087,7959	18179,4082	8689,671875	12170,89063	30516,44922	11439,6543	14723,91309	11433,45801	25443,33008	27133,82031	19719,30859	5391,802246	18069,72656	13667,27148	33419,83594	9719,887695	21535,97852	10240,26367	13357,64941	14536,00488	12133,61621	6779,77002	15706,70313	12910,49316	12666,90332	14277,70313	11443,06934	7100,111816	10658,42676	6709,76709	10194,82227	29352,20703	12648,37012	21071,61133	13371,60547	19171,72656	14919,83594	13263,03418	7896,845215	10860,63867	19943,54492	9566,939453	15979,92969	13644,34766	10898,12012	19624,00195	12728,88672	10839,83203	8529,374023	6740,507324	13970,44336	130804,8281	68383,50781	153585,0781	109084,9688	99745,875	77941,95313	68035,92188	167337,1094	77071,91406	193789,6563	64503,89453	155991,375	135944,1875	106481,8203	117625,9844	76241,39063	130092,6484	115131,2578	132665,2813	192314,3281	111756,6094	188477,0781	130532,75	112001,4063	106031,0391	133615,4531	147184,7188	74443,83594	125199,5547	98119,95313	155393,2813	118537,5313	110809,9297	138127,6563	111654,0625	90491,75781	117277,5156	55958,08984	108314,0469	123541,2422	94111,3125	122028,8984	102909,7031	109308,7266	89548,82031	226990,1719	86771,66406	90439,875	87448,85938	88658,33594	105254,9141	154837,3125	96658,28906	137218,8906	112921,5938	65961,32813	95541,79688	79979,74219	78933,21875	125760,4844	69466,36719	83369,125	83088,91406	36060,02734	50217,32422	81435,42969	84823,01563	125908,0781	170822,375	75109,51563
CONT_P01044-1;CONT_Q2KJ62	(Bos taurus) Isoform HMW of Kininogen-1 precursor;(Bos taurus) KNG protein		2224,078369	6251,193359	1027,161743	1052,573242	998,9847412	1312,89917	2092,930664	3774,382568	697,456543	19407,69336	5282,957031	40052,02734	1099,073853	1441,814819	8784,554688	886,8944092	2513,174316	2713,095947	5672,104492	6969,413086	6794,146484	6190,95459	9121,916992	849,1407471	4405,053711	5147,272461	2868,927979	10571,81641	4258,501953	9864,820313	9774,726563	5013,791504	8965,018555	5852,166016	2440,405029	6905,307129	6670,819824	6463,333984	3229,940186	4063,335693	3212,536865	6938,646484	18133,97461	9503,023438	10720,72852	15500,84375	9263,207031	5778,649414	20129,75195	17096,75195	5247,155762	5826,224121	2426,45459	6325,371582	3732,480713	10654,99512	16015,81055	9670,418945	6389,178223	11523,01855	3206,418701	11685,59766	4249,78125	5362,115234	2206,500977	9979,080078	3985,735352	10528,31445	17485,95703	10608,6875	1217,376099	8839,516602	10308,68066	6316,655273	10091,0293	5083,878906	33739,96875	4122,206055	15098,32324	12303,32324	11211,25977	6621,501465	23015,89063	7745,710938	12971,69727	5671,394531	12497,40723	2664,153809	2485,641113	13009,91895	11928,88477	2463,89209	4994,130859	2691,77002	1550,61377	9778,450195	24084,50586	19508,25	32127,84766	30684,0293	26511,55664	21798,11914	23464,60938	27636,48242	24917,67969	42243,49609	13486,87988	29826,75	31359,79492	12795,56543	26479,80078	21471,55859	20287,56055	38567,94922	23656,98242	37611,05859	19794,55469	68198,45313	35784,73438	48054,27734	27576,68555	35785,94922	24229,84766	15032,60254	23500,46484	18156,47656	26213,55859	21960,125	81735,375	30972,53711	24121,07617	17830,94141	43804,92578	8032,493164	49664,58984	26503,13281	15219,42773	17439,01563	15484,21484	20575,22852	21655,81055	30324,89453	12389,38379	12148,00488	6870,470215	20777,98242	15219,17773	13970,26953	13017,72461	22395,31445	18086,75586	12086,25879	13610,50098	10781,81055	12575,99707	18071,59961	13384,33594	15887,74902	16163,79395	26042,81836	10419,32227	18139,06055	22440,76367	26059,13281	39918,15625	18811,36328
CONT_P02533;P02533	Tax_Id=9606 Gene_Symbol=KRT14 Keratin, type I cytoskeletal 14;Keratin, type I cytoskeletal 14	;K1C14_HUMAN	187334,5156	145272,1094	222000,9375	163152,7031	493912,1563	280062,5	218329,8125	256908,0625	182930,6406	257341,7344	172110,3438	113018,2031	242582	338129,6563	139370,2188	1087652,5	268142,6563	313208,5625	178249,0625	242782,7188	236776,0781	222176,9688	208867,8438	145139,3125	243239,2813	281075,2188	362591,9375	166024,9531	387489,4375	320704	269176,3125	136377,8594	237934,8594	516678,4688	247177,8438	200777,375	201328,8125	270954,6563	191200,8125	333866,4688	371980,5938	272945,1563	241915,0469	252193,5781	255994,2969	111727,4375	179489,9531	145697,6875	266812,875	248197,0313	157826,3438	179643,4219	120907,5156	97723,05469	124958,3281	177494,1719	313377,2188	134138,1563	177243,8281	100064,8828	366009,875	139070,875	52859,20313	94459,3125	182371,7813	248913,8125	211186,1563	155953,1406	135932,6563	96877,67188	142146,5156	179435,7188	265708,4375	89158,1875	190864,7969	186100,7813	74540,59375	338828,1875	159596,0625	152245,1875	120780,7734	77986,125	60961,9375	61925,26563	1370430,25	198081,3438	157691,8125	258304,9063	163693,25	111787,5078	145947,2656	199949,9375	145439,4063	128863,5781	145465,6563	129617,5469	69590,71094	96673,54688	84703,1875	105839,2813	93883,26563	97134,17188	114542,4688	155876,25	81448,42969	109176,7266	115764,3438	68608,23438	115800,3047	176761,4375	115417,1094	322682,375	148278,1875	91867,36719	138454,2969	78065,60938	106587,5313	143825,5781	280741,1875	101744,3438	124510,4688	122107,125	245123,0313	137436,1719	132346,0938	139039,2813	305839,6875	545574,625	358314,0313	339529,25	101757,6641	171230,4688	240493,625	187599,25	92681,07031	105954,7344	242167,5313	184541,7344	216601,8281	180633,5469	253682,7344	247784,4375	166359,2813	128779,2188	194294,7188	108615,6094	195341,25	293288,8438	129604,2344	124818,7188	177743,1563	201202,1406	142971,4531	212993,2344	105238,8516	239165,9531	60166,05469	166143,9063	85853,04688	111554,9453	97848,85156	161349,9531	188356,4063	154530,2813	115416,8438	100101,8516
CONT_P02538;P02538	Tax_Id=9606 Gene_Symbol=KRT6A Keratin, type II cytoskeletal 6A;Keratin, type II cytoskeletal 6A	;K2C6A_HUMAN	401213,6563	214714,875	270768,0938	312475,9375	669544,4375	266625,7188	423583,5625	348600,8438	245469,9375	671110	433121,25	217288,125	465585	858114,625	307959,2813	578615,5625	763273,875	662743,1875	363738,75	432827,375	536675,6875	201542,6406	363663,9063	288199,8125	352987,5625	298591,125	443797,0625	247314,5625	1069983,125	464412,4375	435974,0313	209090,1875	180674,0781	856561,9375	429574,4688	229972,7813	366188,2188	431948,9375	255390,7031	530502	590461,5	332199,4063	383154,5625	689124,8125	323283,4375	158584,0625	310551,0625	195677,0938	257325,4531	523233,25	142052,2188	245755,5156	335889,3125	301512,4063	318062,7188	410335,75	620808,5625	247624,4063	195302,25	218472,6875	540303,125	270290,25	145568,0313	188466,4531	416953,3438	284479,2188	185347,8125	287595,9063	270197,7813	289249,4375	303579,5	335608,8438	743317,75	275546,6563	204988,8125	258759,4063	308249,8438	849736,625	266879,0938	305219,0313	377829,625	246092,9531	216191,875	85863,09375	491168,2813	347484,5	350220,3125	466801,5625	391754,4063	219967,7188	387504,2188	240190,4375	236330,8125	170822,25	333208,2813	255369,75	339336,4688	309622,0625	406340,7188	295822,75	142623,3594	238635,1563	208227,6406	329316,25	259020,2031	370945,1875	319690,7188	132938,9219	337299,375	463597,5938	343259,2813	502589,3438	502317	290316,1875	358690,1563	347708,4375	213374,5938	405476,2188	562235,5	270947,5	271282,8125	394505,5	408584,5	404247,3125	510029,0313	263071,7813	444362,2188	1315390,375	601390,625	505310,4375	333098,375	265662,4375	480116	606776,625	368075,4688	586969,125	508676,375	998617,3125	383566,6875	560134,75	446441,8438	1056404,125	298016,1875	315513	379401,9063	217148,7656	489432,2188	527772,875	253671,0938	556487,25	346595,5938	326338,625	271721,2188	375030,3438	166610,0313	387792	155418,3281	371358,2813	242480,1094	314368,7188	206449,4219	393624	436361,375	354082,4375	362046,25	198928,8906
CONT_P02662	Alpha-S1-casein - Bos taurus (Bovine).		11424,77539	5471,423828	13000,07227	12573,40625	55461,98047	19595,32031	40714,91406	79831,67188	55768,58984	102604,7344	66261,73438	41299,85938	86586,92188	51887,16016	190380,2656	78727,21094	150616,3906	194069,0313	95378,58594	79840,82031	43903,10156	327859,1563	51114,06641	75546,79688	91368,25781	57801,85547	72160,82813	15374,08301	80381,9375	72190,01563	24508,35938	9747,376953	5739,501953	54138,82422	30512,93359	48371,11719	40541,13281	41520,54688	9775,75	124439,1484	53351,30078	495388,5938	73735,15625	53647,43359	8028,311523	8736,950195	66632,34375	8495,311523	6719,145508	27730,83594	7884,928711	7974,087891	7755,016602	8260,952148	26782,82227	7487,386719	16324,02637	45846,875	4575,300781	4241,210938	6364,21582	3308,958252	6996,96582	10814,91797	6807,855469	5412,787598	13246,6748	15014,50977	11010,10352	5923,487305	7408,755859	10190,44141	18245,41211	5998,953125	108958,0938	5438,562988	44578,16016	30857,57617	4264,595703	18749,11719	14766,08984	4728,810547	12638,53027	17294,23633	14219,89063	7398,878906	10417,24902	18625,0332	3080,32959	8061,245605	5767,155273	5603,082031	17161,94531	3802,159668	15489,38574	4568,650391	452156,4375	6936,114746	14432,53027	6882,670898	7913,518066	30054,4043	2959,972656	14430,71094	2169,276123	23876,59961	3300,996826	1802,960815	7018,086426	5443,271973	171099,4219	12562,39844	33021,19922	11833,76758	447570,75	12223,6123	5851,155762	15241,9248	4373,881348	10184,39063	17927,63086	23117,23633	16423,24805	23046,37109	28202,63672	12917,75586	12422,84766	37702,54688	48877,76172	35009,87891	56326,90625	4014,850586	23632,66797	35604	70479,5625	25711,41992	21183,49414	22419,99219	274387,9688	73972,44531	33839,27344	57751,02734	40009,14453	21066,38086	33888,03906	128391,2969	18776,36328	48484,42188	92439,78125	35267,91406	52023,34375	142440,7188	25137,34766	557886,9375	199403,0781	18147,46875	53377,01563	15255,47656	8251,405273	12420,74219	5153,422363	44604,88281	21373,4043	23367,30469	14943,10547	8190,824219
CONT_P02663	Alpha-S2-casein [Contains: Casocidin-1 - Bos taurus (Bovine).		10361,46973	4360,663574	7284,64209	7144,359375	37177,88672	8240,273438	7675,5	21801,28711	17326,75781	30097,83594	12887,62988	3540,671387	30520,75977	17611,71875	78236,55469	9015,558594	51598,52344	31414,33398	14814,84375	35279,88281	16381,37402	20211,60938	10621,75195	29282,01953	35746,5625	19251,35547	20958,38867	5111,547363	27383,54492	33598,15234	11421,80371	19109,18359	18861,58594	26348,93164	11961,17773	22740,33008	17913,4043	14420,90234	4141,899414	47684,49609	24681,90039	237955,2344	27483,25	26039,71484	4249,939941	19409,22656	40981,83203	2437,011963	2894,17334	9154,142578	7935,638672	16846,08594	4385,205566	12724,98438	12923,54199	8984,803711	10248,51074	12546,62988	10592,64453	5201,200195	5171,685059	11487,21582	912,0649414	9202,834961	5715,308594	648,8278809	7452,720703	7276,19043	12973,91602	4314,536621	6804,014648	3065,305176	10868,73438	3329,67749	1633,862427	12434,98926	20998,96875	15129,96191	6157,244629	6204,726563	6823,279297	5028,951172	4243,079102	33883,10156	2432,568359	8643,257813	8987,128906	35073,44531	1070,70105	10014,72656	3937,595947	2986,86499	28761,33789	8075,273438	5264,380859	1770,053711	251295,4063	8335,482422	13696,62695	2027,78064	2109,858398	14102,30957	17324,14453	11657,16602	33156,16797	26459,6875	4241,373535	6321,625	16892,99414	12344,30664	49570,99219	10461,38477	21196,5	6230,855469	101937,8281	14383,09277	13241,05664	29399,26758	14673,5625	5559,970703	14496,21777	11563,05859	17925,93945	16434,33594	20664,05273	10996,53418	28639,82813	33568,41797	4559,984863	19801,54297	9167,454102	11986,76465	26539,34375	27404,2168	42082,53906	16099,91602	19654,14844	21656,67969	41582,31641	22372,35938	19019,42188	42820,67578	19987,7793	14246,55664	34101,27734	34225,42578	4046,114258	5103,387207	21836,45117	23480,40625	12742,96094	34060,63281	18904,73438	376447,25	34930,21875	24025,62891	13734,74219	11167,52344	12457,04492	7449,394531	8740,336914	36162,29297	18552,625	21058,43945	8515,110352	7077,879395
CONT_P02668	Kappa-casein [Contains: Casoxin C; Casoxin 6; Casoxin A; Casoxin B; Casoplatelin] - Bos taurus (Bovine).		32291,28711	851311,0625	691390,3125	73061,16406	947501,5	50218,44922	595573,6875	35735,03125	548406,3125	121697,25	117700,0625	65823,85938	89089,8125	75438,02344	76543,46875	6098,474609	60029,3125	46871,67578	79163,02344	113785,4219	140696,6563	186012,1094	71193,79688	424482	886220,375	1386423,75	912700,6875	952824,25	136024,8438	143974,5313	1276426,75	1086859,625	115424,2188	1225599,5	552960,625	124050,4297	1011111,313	1157254,5	67153,92188	143649,2813	125349,875	1144065,75	121951,6172	147481,0938	1492165,5	70661,45313	1029788,188	789838,125	110310,1641	98079,69531	67164,92188	964070,3125	75389,125	1028612,375	82905,46875	98646,82813	648449,875	714024,75	102295,625	786927,625	72296,28906	96925,86719	25423,53711	429284,7813	120971,5703	93916,14063	74201,08594	1369014,25	95409,74219	24703,16992	879541,4375	39781,17578	100592,7969	88028,78906	101759,8594	113482,8203	1093654,125	889550,125	112665,6016	110128,8516	814599,875	1173664,375	1109401,25	91305,66406	105171,2344	116066,6172	848378,6875	147612,7188	328263,7813	489129,2188	838656,5	686189,5625	603922,3125	79555	305270,5313	716885,8125	94418,82813	53039,69531	1269465,5	96871,90625	734885,25	8831,234375	84859,96094	1239962,875	10907,4209	99068,80469	40450,9375	732582,375	1033425,063	795949,75	27932,11914	60147,65625	479064,3125	920829,0625	50619,62891	119441,0156	71933,04688	75941,61719	89863,15625	1226368,625	23377,86523	31466,24414	110694,2813	11525,9248	136527,75	8596,773438	4186,655273	17550,28906	8578,4375	158422,25	44013,06641	28235,67383	101125,3203	263917,0313	69053,5	69111,72656	378143,5938	14834,06055	12032,94629	8255,917969	14685,33594	13699,58887	29526,86719	6891,747559	1064267,75	95971,07813	1252096,125	14419,33887	12596,30078	1073429,375	1075625,125	95761,00781	6632,54541	79114,38281	56485,74219	8942,00293	68800,61719	7943,07373	23092,89844	57732,9375	189791,8438	5744,927734	88282,57813	1324465,375	12861,10645	591465,5625
CONT_P02754	Beta-lactoglobulin - Bos taurus (Bovine).		22946,41406	17740,27344	23528,58984	16734,76563	28669,59375	9802,666016	11114,66992	45951,27344	20949,94141	67919,32031	28878,87891	31655,8457	7410,80957	31128,02148	49557,52344	59763,91797	48973,75	85746,90625	20872,11133	49226,99609	27981,93945	43578,38281	46475,72656	34847,52734	41006,21484	68616,00781	32908,16406	23485,31641	57756,71484	46134,69922	18423,91602	9894,81543	18237,41406	56574,93359	28219,75586	41091,73438	23629,28516	29431,76367	11325,82129	77982,16406	48869,39063	130341,4219	67128,59375	73258,28906	29154,18945	18543,86328	72159,53906	25146,26563	28602,0293	55374,42969	9287,632813	30762,24414	15420,21973	35843,65234	15436,96875	33777	29675,76172	80860,55469	23930,24023	28034,5293	21087,125	44125,77344	32141,04492	16539,99414	44631,11719	18882,09766	41408,32422	50103,37109	47259,38281	42301,38281	132726,9375	20988,67578	49334,26172	21282,63477	28286,76563	35172,30078	69124,96875	36784,60547	31399,05273	47903,56641	77889,71094	72654,89063	42622,49609	47284,85547	74695,27344	35229,76172	16966,93164	45485,21875	27878,76367	22345,35547	58117,25	27530,01367	38055,89844	22689,09766	7831,365723	26554,00586	201054,75	24545,26953	13605,62305	10800,84766	27405,33789	7464,083008	8881,717773	12701,44141	15327,68359	16013,02246	10115,49902	124719,5547	9316,668945	17213,49609	71004,60938	24908,46094	9199,637695	16183,76953	77647,85938	11841,87891	12921,53711	15042,23145	18118,75195	9934,879883	12172,51855	15178,4209	12059,80664	14300,80762	17028,79492	12133,1123	13426,07227	20697,07227	14221,31348	8263,670898	12306,08496	13200,8877	9283,923828	8279,666016	19740,58789	10730,5918	12756,43262	10925,58984	26274,49219	17326,9043	8532,852539	54835,4375	12865,6582	6463,477539	6482,767578	21711,84375	9705,337891	11477,61621	8926,470703	8994,452148	17030,03516	13579,16211	23328,50586	43412,00391	20855,99023	14694,38672	11825,51953	11502,74023	15909,0127	11267,90918	8953,482422	16516,64648	14283,8125	11714,79785	24373,80078	9302,423828
CONT_P02768-1;P02768	Tax_Id=9606 Gene_Symbol=ALB Isoform 1 of Serum albumin precursor;Serum albumin	;ALBU_HUMAN	695203,5625	422571,4375	365256,625	282777,9375	242846,8594	206051,7656	292301,4375	401475,5938	383405,25	175902,9375	288519,6875	820584,25	629091,6875	623590,875	344941,6563	408972,0938	704320,125	5276042	257492,8906	183519,8906	233261,7969	344511,1875	227736,7188	224989,75	407382,3438	222574,9219	490162,8125	249996,625	279086,5625	407052	211982,5625	412212,5625	249270,3438	307482,0625	526282,4375	253969,9688	429400,9688	287248,625	228832,2969	289583,8125	409716,5	412346,1875	225960,5938	312450,5313	346685,3125	794076,875	538056,625	298597,1875	444070,6875	354898,625	522702,6563	978371,75	735529,625	292284,7188	410689,5625	641205,1875	382035,0313	427531,25	341527,0938	536952,25	434514,3125	559940,1875	319789,0625	325535,4063	522937,1563	570242,625	710090,625	353948,9375	595491,3125	494765,4375	406098,5	334645,8125	355491,8125	338827,9063	228007,2188	486244,9063	149555,375	336864,0938	297228,6563	276057,7813	334388,2188	403812,5938	733303	402480,0625	372502,125	320346,75	273491,0938	814401,25	271427	349670,8125	365815,5313	217224,7656	387155,9063	222217,5781	232205,25	201106,0625	511296,8125	842249,5625	376457,125	549978	598507,3125	817027,6875	783991,25	310973,5313	540601,625	486261,4063	799549,0625	402772,9063	658809,3125	318469,25	989540,375	453367,3125	512504,9063	732932,75	442598,9375	354650,1875	779443,6875	396684,9375	967661,4375	2534255,75	568004,5	300250,875	321603,2188	422452,4063	507679,7813	411846,125	404810,875	232384,8438	1135453	390833,1563	511454,5938	512215,5625	904990,6875	1472522,75	792446	687549,25	392395,0625	737211,1875	581517,875	532690,3125	839891	335607,8125	751226	570146,6875	703778,5	753126	480851,125	1185926,25	549956,3125	891158,0625	385846,125	444084,875	531971,0625	345469,4063	460782,5625	358757,4375	774455,25	368005,0938	621291,875	817069,75	921262,125	347201,75	893555,125	522876,0625	448236,9063	664732,3125
CONT_P02769	(Bos taurus) Bovine serum albumin precursor		54928,60938	70250,13281	51516,35547	59696,125	77269,70313	47868,625	54418,38281	61278,74609	53703,30078	105395,2266	126586,5859	95550,14844	100693,375	92148,35156	229173,9844	64052,80469	44212,69922	13478634	92579,72656	73630,03125	68695,45313	54230,82031	79434,74219	51764,34375	122191,4375	108068,5469	59761,96875	102212,4688	85137,17969	82926,17969	119746,2578	90600,0625	86380,02344	96684,02344	56965,16406	65989,25781	78843,88281	86663,75	59580,29688	128571,4297	84837,40625	83297,00781	84920,40625	82139,79688	94030,21875	81728,52344	81666,46094	82536,10156	80246,54688	103291,75	61749,99219	117064,3516	113171,2969	94901,42969	95193,39844	113766,5547	259404,0781	115115,8281	130250,3438	86299,3125	88904,85156	95721,07031	74453,80469	60440,92188	88283,3125	90005,24219	59416,17188	121617,4063	108964,875	110248,1875	96928,09375	91052	89984,84375	84024,71875	96492,41406	100541,5156	125879,3125	142262,5	98012,70313	295500,6563	143484,4063	124436,6172	144941,3125	83147,38281	105009,0313	102187,0781	103168,1875	92072,74219	63097,17969	59816,38672	111316,8438	75728,64844	70592,53906	63648,71484	55563,64844	82129,48438	16884,26367	8321,177734	10918,90723	11190,63477	21750,62891	9154,711914	10504,19531	13626,20703	7077,089844	17786,06055	11594,14844	6118,19043	19899,42578	19638,21094	15752,55371	18334,10156	11517,20605	14058,63477	15635,59766	32675,75781	8210,516602	7828,081055	81789,95313	11357,29395	10342,83105	18146,08203	17559,49609	11392,43359	17638,5957	13169,79297	13993,15625	13453,21094	17001,69141	27307,32813	83276,89063	11980,75684	47228,17578	11864,23535	12499,20801	73249,44531	18881,03906	35526,53125	16628,21484	43252,97656	16306,35254	33047,10938	17733,3125	11934,20313	11530,5957	94035,05469	15387,33789	18996,79297	13970,35938	28332,13672	23614,14453	179493,0469	33804,15625	153987,5781	43584,40625	33340,60547	81344,69531	12191,91016	13237,23145	99134,97656	5498,570801	66654,46094	12880,96875	22749,92969	39776,16406	34106,875
CONT_P05787;P05787	Tax_Id=9606 Gene_Symbol=KRT8 Keratin, type II cytoskeletal 8;Keratin, type II cytoskeletal 8	;K2C8_HUMAN	272259,9375	214422,6563	251286,4219	191311	389587,0313	192338,8281	238263,4688	256062,6719	173617,0938	544463,5625	292737	179545,625	251793,1719	481786,625	179496,8281	368894,2813	393663,375	357701,2188	608643,125	562362,125	730311,1875	202741,7656	299121,75	299915,5625	367880	269650,375	505957,8125	264312,875	413644,125	397039,2813	647964,5625	181091,9219	133727,6563	987216,375	256686,6406	169077,7656	251099,8906	343072,3438	237073,6719	540512,4375	479556,7188	220650,2344	431970,125	555147,5625	164292,2188	210394,5469	391656,25	264159,2188	599535,25	845772,4375	222476,4063	278048,75	253426,9375	559613,875	289939,7813	341628,4063	393365,4375	109863,0469	220446,1719	133173,6094	443829,9688	313554,9063	144164,0625	189858,2969	258490,9531	130356,2031	135575,5469	318275,0625	235697,7813	164435,25	264268,9375	351636,9688	516950,9688	163131,6094	97798,21875	209888,5313	546786,25	422326,5	284031,6875	124984,5	212753,75	112263,7422	139591,125	139756,2188	465885,0625	251039,125	198318,8125	324239,3125	151150,25	138293,2344	286771,5313	168008,125	155248,3281	113080,9453	114619,0547	106622,4688	476971,5938	451015,5938	542768,75	255977,6875	248702,6563	641254,125	339539,875	792449,625	317724,8438	380721,7813	541898,6875	239718,1563	605543,625	403914,625	374660,3125	817540,5	894388,875	514154,4375	489456,25	851873,75	504951,0313	513647,4375	539899,0625	621086,1875	794210,9375	1252775	827147,125	569937,8125	641440,25	632348,8125	876393,5625	1353937,375	719611,4375	1161656,375	714276,6875	1425518,125	442863,125	380110,7188	251042,3594	456939	1039100,063	673915,0625	972329,4375	493206,0938	758312,25	904890,25	707724,0625	614837,875	610402,8125	320408,3438	711747,875	1007661,188	516717,4375	549120	453855,9063	828085,75	368534,0625	793927,625	346180,2813	480801,3438	237657,3438	361660,9688	345812,5625	433186,2188	250086,9219	562687,25	397524,0313	342599,2813	632439,375	203674,2813
CONT_P06868	(Bos taurus) Plasminogen precursor		79747,19531	102765,8047	39802,08203	84207,83594	408251,7188	284548,125	59616,92578	43803,47266	122299,6094	1761741,875	826446,9375	1379163,75	72635,69531	100253,3125	120113,8438	11927,36328	67045,3125	136460,8906	157557,6563	1216247,875	165430,7969	287056,375	142094,875	686684,6875	114833,4844	118029,8281	118125,1484	227539,0938	34124,58594	375499,3125	224721,6094	317532,9688	297249,5313	174321,75	342241,6875	122708,2734	81459,19531	126790,0781	268795,375	212189,3125	1589616,5	233752,8281	140315,7031	2186725	2413184,75	242701,3125	184249,8438	218960,1563	88491,29688	123397,0469	255910,9219	64974,80469	59949,10547	2275253	163318,9063	523189,4375	1356191,75	661579,1875	355752	195103,75	610765,1875	277252	113079,2344	291237,7813	118304,0234	282107,1875	435908,4375	252976,0313	1247946,25	47305,1875	92377,47656	333977,2813	286166,8438	107432,6875	265307,0938	1249148,375	155872,5469	1658888,125	665836,625	3258496,5	152283,4375	49102,82422	127848,1094	363956,75	1534929,875	471454,5313	291673,0625	1459861,375	286950,7188	13277,87402	237298,2188	152737,7344	232607,3594	172088,0156	81640,51563	1743812,625	36187,82031	150430,0313	58760,66016	19062,87891	505558,375	499033	722315,5	93606,28125	96378,42188	77369,59375	21379,03125	341232,5625	20473,09961	57370,3125	19533,97656	169824,9531	51252,28516	120978,1172	161087,5625	38878,77734	272166,7188	89285,42188	16123,1709	44896,25781	62586,47656	149596,25	65503,83984	120027,5	67894,07813	40597,22266	253217,7344	35548,05469	42168,73828	25219,93945	224763,9688	129882,2344	48117,88281	3368,933594	37993,27344	96180,50781	64985,67188	273640,125	24236,58789	17065,72266	21276,06055	124172,6719	42130,74219	75172,76563	102457,3359	86184,0625	32064,44727	112257,4609	60861,82813	78751,375	32240,60547	161652,5313	43675,15625	55846,63281	310014,8438	29409,22266	61893,76563	244690,9063	366006,5	177993,3125	492323,3125	174612,0938	83236,22656	91689,10938	135520,4063	111071,9688
CONT_P07477;P07477	Tax_Id=9606 Gene_Symbol=PRSS1 Trypsin-1 precursor;Trypsin-1	;TRY1_HUMAN	5558387	4144439,25	3007543,75	3725917,5	9517027	4151958,5	4908773,5	8064149,5	5009573	24133716	22127844	11321755	4842017,5	9778803	6449726,5	8801182	8338764	4615069	15377942	14357436	12442035	314946,75	14445466	10236943	13007111	21044052	10975994	7514758	17390406	11342643	17034142	15097858	10785176	14092657	9556936	15953435	15797014	20861490	10972721	25587098	14813138	14049596	15080411	23020212	16353475	14748024	13490882	16074847	11288742	19267070	11303620	26858492	16992780	20831472	18762500	28067532	31621854	17442256	13940744	15352233	12612638	14745723	11795866	10142611	18491838	12968258	6497704	18365024	13311836	31712864	19608644	18712816	23712898	18770920	20101446	16944980	31056628	32234280	13388500	27849634	26222754	31836582	34602476	12053563	16438004	15883027	12992540	17984240	7315953,5	4478547	13596870	11961566	6151104,5	2511267,5	5062095	9323402	8558457	4798839	12433395	3216456,75	3258776,25	2028927,875	6549430,5	8200588,5	6115608,5	6128495	10075819	5477223,5	10056839	10079506	9126374	6875359,5	8117085	10549627	7186350	10539543	4301799	8684341	2925433,5	6636713	8101524	22891548	11534420	5675278	9515246	9614771	25841864	21865058	356260,5938	9598858	8709026	2615431,25	7160657,5	10875654	9145439	25151724	35079224	17490682	34582944	30164962	26958442	40990852	18064130	22033942	16471880	18192496	29448524	21973902	17864056	10341190	28125106	21406474	9244272	18652174	466350,1875	22414510	13633465	12846544	15618762	20457560	10081790	12272804	13976330	17359964	7474756	8077546,5
CONT_P08727;P08727	Tax_Id=9606 Gene_Symbol=KRT19 Keratin, type I cytoskeletal 19;Keratin, type I cytoskeletal 19	;K1C19_HUMAN	3588,580078	10802,26367	8766,475586	9323,425781	14921,08984	5941,435059	7069,334961	9751,548828	8044,871582	8876,404297	8548,099609	9419,141602	8021,805176	11763,375	3721,529053	5453,706055	4408,944336	7312,439453	10233,38281	6135,850098	8264,722656	2377,514648	5603,649902	6780,879395	6100,743652	12346,42285	7220,333984	293,5512085	4755,958008	345,6522217	8093,177734	6409,848145	780,2297363	15635,91309	7243,674316	2538,919922	10457,78125	9657,56543	3177,87085	4435,478516	6505,005371	3612,892822	5719,976563	11157,10938	4328,13623	2357,084229	10444,60059	8566,731445	6076,064941	244,0845795	5381,476563	7366,47168	8513,5625	5034,207031	5796,171387	613,2559814	6357,765625	705,9888306	9019,625	11549,05566	4750,380859	10738,92383	1260,037354	7090,418945	511,8464355	8960,244141	5388,673828	12371,36621	2148,5896	64,08023071	704,2381592	6702,939453	7093,680664	6467,315918	3011,749756	7795,03418	1743,205933	7091,049316	11526,58984	11320,45117	9417,572266	12332,05664	13370,2832	4228,862305	8660,473633	6201,285645	8141,77002	12801,38672	1469,75415	4916,587402	8585,051758	11127,59766	5655,902832	7083,47998	3528,157959	2732,793457	7736,89209	8840,055664	9555,905273	8839,686523	10875,66699	10834,97363	5966,512695	11893,19043	11679,02344	5793,666504	13405,43262	14257,52051	11738,64551	6709,337402	9497,027344	8693,560547	6781,575684	12415,6709	9185,415039	4429,731934	7323,742676	14569,54883	149,3661804	2732,607178	510,6475525	9362,78125	13224,81152	5544,842773	2678,344238	12355,50586	15255,47461	10809,36426	20,87708282	21506,8457	4803,625977	9685,491211	11432,87988	1212,308838	7738,033203	11037,50586	7611,993652	4672,703125	179,0179138	18558,39648	10390,31348	16945,35156	9653,24707	7201,716309	11506,64648	12110,71094	13829,43262	9256,261719	340,9488831	2042,56311	2771,554199	97231,625	6252,424316	44056,71094	11067,4375	8104,574219	9109,37793	17703,55078	2747,168945	3934,798096	9913,199219	2594,886475	8186,392578	4078,994629	26825,44531	4161,540039
CONT_P08779;P08779	Tax_Id=9606 Gene_Symbol=KRT16 Keratin, type I cytoskeletal 16;Keratin, type I cytoskeletal 16	;K1C16_HUMAN	16784,67773	7890,796387	21773,53516	11135,52246	71940,67188	22830,33203	25513,63867	21658,33984	12224,28906	20993,21094	7599,385742	6990,987305	20013,32227	22746,94141	9846,275391	154871,375	20230,84766	24422,02734	7860,308105	13416,12012	9702,581055	14582,89941	7719,65625	8068,800293	15002,92188	25189,49805	38156,04688	13216,12988	38056,10938	31122,84766	10431,8291	11829,11328	39369,5625	43023,21875	18016,21484	11353,3125	18399,48633	17932,47461	10939,70605	30165,88086	29224,08789	24435,02539	22182,64648	19073,9043	12316,47656	8059,864258	13263,47754	6179,137695	43808,4375	23264,10938	13227,93652	15443,48633	9097,033203	2578,953613	6264,952637	20326,19727	31545,38281	5636,258789	10498,09277	3885,572266	12763,36035	3915,449951	3466,733887	2743,150146	20823,08984	35639,71094	33278,60938	17115,06055	19504,27344	488,3760071	16705,63477	9612,352539	17459,97266	3112,567871	13014,77344	17057,2832	5821,235352	42456,3125	7385,172852	3159,002197	9121,679688	4615,079102	12726,53613	2605,688721	227121,4219	15045,03418	11100,66895	23676,6875	10206,12207	3418,009766	5447,796875	27493,07813	10951,625	7994,959961	15153,00391	12286,69922	4210,384766	6970,999023	5634,421875	6734,339355	11885,0293	10189,96387	7606,762695	15832,57031	7385,19043	9357,888672	9931,05957	8370,142578	15695,40625	6555,526367	9305,09375	82389,40625	10824,69824	5877,001953	21555,58789	9424,433594	16311,97461	3760,011719	69841,94531	8415,337891	8483,577148	24957,89258	42463,32031	18947,2832	10941,17773	13877,57813	43126,53906	72349,10156	46597,61719	57618,69141	4555,914551	30976,42578	35817,17578	38271,99219	5038,90332	3734,825195	24205,69336	19343,84766	19134,61523	15993,11035	21250,86133	21063,94531	14278,94043	7642,666504	23392,24023	5477,204102	21490,74023	48357,13281	11763,30078	6554,84082	15550,58496	13250,98438	13287,87891	17381,01758	7962,586426	9653,960938	1879,288818	20509,12891	5113,071289	11374,86914	7895,275391	19239,09961	21450,42188	11925,7793	7415,145508	12483,50586
CONT_P12763	(Bos taurus) Alpha-2-HS-glycoprotein precursor		56644,92578	9308,160156	9982,863281	14611,86328	19651,78906	8375,954102	22949,67188	17057,3418	10874,90332	15908,49219	12974,23926	14261,39648	20859,23438	37972,71484	15225,10059	9940,238281	9991,390625	19407,54883	13361,93555	12173,61426	17000,16602	12916,78027	15357,92871	9934,800781	15456,96875	13410,17969	9163,310547	15008,71387	16090,60352	10812,38281	19011,875	14834,65234	10107,09961	21657,20313	8002,949219	17173,27148	16020,38086	17441,0625	5864,151367	16136,75977	15776,4668	13665,03125	19137,27344	13857,55273	18795,03516	15192,91211	14718,79785	11579,19141	10572,91504	228503,7656	13547,13477	13395,61816	15438,09961	14758,94629	11357,93164	9503,200195	52142,32813	10168,29297	9121,328125	15178,96484	15669,52344	26315,08008	14258,42578	10177,73535	17107,65039	10093,65625	9595,462891	19624,75195	15527,22559	16492,73438	11863,03027	14531,31348	12406,35352	11393,27539	9852,282227	12492,4502	17001,33008	25896,80859	14676,0957	18375,60742	16331,26855	20787,36719	16816,41992	8766,699219	9302,244141	14822,88281	14158,54492	14939,48633	7257,499023	8317,640625	15814,70996	12217,9209	10482,62402	13349,97461	15281,21582	18699,80078	58638,21484	39422,4375	72674,10938	64394,35938	55321,27344	46902,47656	43744,33203	66256,14063	50072,62109	44509,02734	56971,12891	41581,74609	61129,37891	38651,125	41113,85547	34527,83203	56685,11328	42934,80859	48897,70313	80918,28906	51112,69922	46084,46875	48657,58984	63315,65234	64185,70313	84529,03125	60580,69141	31259,47852	56840,10156	44255,96875	75024,86719	34337,85938	44034,26563	72710,71094	25603,99414	42617,66016	61217,60547	23077,39648	68751,03125	30995,76953	39373,82422	33713,92969	42356,39844	50650,4375	47509,13281	92080,72656	40744,78516	42702,67969	29122,00781	24750,10938	43335,55469	47721,05469	53726,15234	34159,10547	169979,3125	96858,96875	66252,35156	92115,15625	53747,25	81322,52344	34379,67969	49824,97656	47508,60547	30230,74805	39895,91406	30608,18164	33710,57813	49006,94141	82675,8125	53614,32031
CONT_P13645;P13645	Tax_Id=9606 Gene_Symbol=KRT10 Keratin, type I cytoskeletal 10;Keratin, type I cytoskeletal 10	;K1C10_HUMAN	1915750	1897539,375	1705675,5	2099100	3380374,75	2440068,25	2065197,625	2124190,5	2165682,75	4617097	3081828	2166425	2531726,75	3327206	1684054,125	2358485,5	2947610,5	3499177,5	2746101,75	2898216,5	2557356,25	1057635,5	2164077,75	2415517,5	2894241	2556129,25	3081141,75	1995444,5	4066980,5	3620378	2741596,5	1404362,5	1354628,25	5108634,5	2380232,5	2317818,5	1972938,625	3032581,5	1708110,25	4221394,5	4071380	2412285	3088506	3612944	1367858,875	1479852,875	1863662,25	1576574,75	2098413,75	2863697,25	1143699,125	1771097,25	1742864,5	2077418	1963083,25	2115781	3697260	1641969	1425005,875	1324080,125	2205092	1715256,25	992946,875	1169446,5	2149844,25	1515630,5	914714,8125	1289688,5	1562860,125	1632594,375	1689148,75	1847901,5	2934974,25	1751267,875	1058850,25	1524880	1589781,75	3087454,25	1957594,25	1731326,25	1568632	989582,875	908416,75	725950,875	1608893,375	2546579	2141918,75	2706773	2664722,5	2088846,25	2843095,5	1700648,125	1686557,625	1637117	2005076	1571274,75	1061330,25	1359403,75	1425074,25	1009180,125	437352,3125	1051217,5	1029168	1197684,375	909857,3125	868899,6875	1640971,625	709995,1875	1052747,125	1563745,625	1002072,125	1201496,5	2367505,25	1386441,375	1319384,75	1748200	1190662,625	1255607,5	1678235,375	1319721	2021205,125	2784762	1736864,5	1187178	2086325	907562,875	2030606	3469948,25	1899519,875	2088848,625	971012,3125	1263288,5	2456824,25	1988803,25	1148959,875	1996338,75	2655124	2101502,5	2040804,5	1971863,25	1951353,5	3522443	1552166,75	2488067,25	2413522,5	886479,875	2423249	3312902,25	1971862,375	1774465,625	2604103,5	1785772,875	1710153,25	2422036,75	1005226	2011445,375	992324	2082999,75	1337738,5	1107424	1136410,375	1438118,5	1428465,625	1548027,875	1819373,25	887636,3125
CONT_P13646-1	Tax_Id=9606 Gene_Symbol=KRT13 Isoform 1 of Keratin, type I cytoskeletal 13		535115,875	429402,4688	453118,0625	445817,375	1121903,625	578123,25	510233,0313	700615	416432,0313	689763,75	377190,125	246268,9688	566981,3125	1106116	363512,125	644944,0625	1052009,125	908016,8125	425023,1875	614470,375	501731,75	159486,3906	382708,6563	225672,0313	393963,0625	351391,6563	760371,5625	273452,5625	1054330,25	500399,6875	352751,125	163500,9375	168058,6094	894889,5625	434797,5	301964,625	290844,0313	437541,0938	296035,7188	747106,8125	715013,75	365122,2813	465668,5625	571947,0625	146605,7813	182372,7969	300486,9688	227833,2969	335577,4375	428885,6563	207102,5625	269547,625	300229,1563	313380,1563	263091	360918,1563	790659,5	407352,9375	264655,1875	265435,5938	420043,7188	280552,6563	126121,7422	179570,5	425384,5	278952,0938	150904,8594	189474,375	233315,9375	295296,5625	313184,0938	341482,5625	537377,0625	328091,9375	170663,4844	260289,2656	278078,2813	624377,0625	282709,3438	315850,2813	255130,9531	200556,4219	202561,3906	92778,26563	279805,8125	492069,9063	386061,6563	545030,75	504935,5938	391832,0313	682653,875	282099,8438	326826,2188	273317,75	318537,9063	280513,9063	77524,26563	115018,25	61399,375	43882,44141	20378,41992	61087,69922	54602,46094	126592,9844	33071,30469	87452,23438	60812,19922	19130,44922	45668,28516	78534,40625	33788,96484	55189,87891	211918,3594	110449,6016	75250,14063	121548,0469	92019,19531	55316,25	23962,37695	56856,69922	175433,9531	126772,125	206094,1875	160176,5156	229778,125	66184,82813	131758,6406	440897,0938	122286,5391	214821,1719	84326,16406	102655,1406	126857,5234	243732,9844	57592,16016	292389,25	355176,8125	350680	336544,8125	347874,1875	270373,4063	583046,6875	207601,7969	392685,4375	353423,875	92368,96875	333358,4688	519560,8125	301364,7813	263357,6875	277353,7813	223321,7188	193352,9219	443091,9375	133456,3125	382531,4063	105764,0938	146597,1094	118505,2422	30577,05664	99074,625	77564,84375	59299,875	129676,0391	54630,05078	105365,2266
CONT_P13647;P13647	Tax_Id=9606 Gene_Symbol=KRT5 Keratin, type II cytoskeletal 5;Keratin, type II cytoskeletal 5	;K2C5_HUMAN	96254,55469	92951,83594	109312,5859	93186,71875	245908,5313	121155,8906	84386,29688	123778,4922	89676,17188	174305,5156	100128,3125	58582,86328	103997,0703	157202,6719	60078,62109	222561,2031	178001,5156	136026,4375	77895,79688	124937,5469	145438,5938	61877,23438	110482,7656	79128,50781	124969,2188	102610,7422	191736,5156	88869,54688	205673,2969	152380,0625	132807,4063	47471,89453	57257,86719	296473,7188	102241,4609	101172,8203	97075,5	141182,8906	100174,4922	212731,625	197660,9688	121272,2109	147224,125	144774	81052,89844	69959,65625	76084,10938	85468,73438	85989,71875	130308,2656	66871,07813	60562,23438	66079,85938	61186,04688	74144,47656	86533,22656	116464,1641	30333,42773	61633,47266	60991,55469	150079,875	78455,38281	37659,68359	52035,89453	87702,83594	80035,3125	66305,82031	62380,07422	66987,25781	47818,64063	75054,51563	82596,61719	123561,3828	72391,76563	44423,10156	77792,30469	53294,53125	123665,0781	86776,07031	75140,72656	54479,48828	44872,46094	43276,19141	34854,73828	458708,7813	135812,7656	74940,27344	134906,5313	93785,5625	86236,9375	129456,3281	80718,75	75779,46875	56819,14453	66933,20313	73557,89844	40423,72656	48808,14844	49585,67578	46610,57031	21158,55078	49774,50391	45783,92969	65257,56641	34004,97656	68643,90625	59101,58203	28877,51563	38738,45703	68573,67188	50722,08594	63210,88672	85401,39844	58876,89453	57256,07031	56288,19141	27872,89844	60546,79688	57194,21484	45671,29688	74790,74219	100667,4297	75072,59375	51133,95313	74808,64844	36056,91797	103212,1484	159430,2813	107146,3594	130360,8828	27282,87695	61909,85938	66379,72656	56764,92578	60671,03906	45810,41797	104514,7422	81910,78125	86555,95313	86449,67969	101368,7578	110134,4219	64885,66797	75073,66406	77770,73438	33978,07031	78391,50781	116269,0234	78843,75	57829,39063	70925,32813	55777,61328	59014,07813	77154,1875	37783,09766	54937,49219	24526,9082	80227,74219	46780,86328	32164,48828	40330,76172	65912,53906	79348,57813	61646,60547	51139,25391	43559,53516
CONT_P15497	(Bos taurus) Apolipoprotein A-I precursor		907574,125	2290650	732967,125	662828,9375	880585,3125	430933,6875	699867,875	842300,0625	596962,125	422691,0938	2551177	2240094,75	783447,3125	801043,75	836804,5	794790,8125	712450,125	799025	951627,5	2066351,75	3079413,25	101973,7031	488546,1875	1319174,375	2158037,75	2894756,25	505165,3438	2238421,5	485157,9063	2755363,75	2710590	2211567,25	2212496,25	2348734,75	1817796,625	2036413,875	1899951,75	2281562,25	1217243,75	2396112,75	474760,4688	2256291,25	2129526,25	2467465,75	3065549	2445075	483759,5313	2100321	787307,875	2490614,75	1656299,125	2336777,25	2489296,75	3060638,5	2479905	2886589,25	1183187,75	1628467,625	1706983,375	1943333,375	2130151	2539115,5	2149613,25	353686,375	566263,9375	2513600,25	480618,625	4003557,25	2694641,25	3519270	2293815,5	402072,6875	1736666,625	1930021	558662,0625	2145540,25	2142456	514831,0938	2613131,75	2253247,25	2280419,75	618289,625	2759280,5	1256850,875	2723888,25	459381,25	2055347,875	1558165	1076655,5	366794,7813	1814389,375	2064984,375	1024949,5	998902,625	291492,8438	2025934,75	661727,3125	25455182	26441470	27417514	666335,8125	623213,3125	17046610	917438,8125	26324100	7890250	25779752	615129,8125	16498378	26845722	612200,25	506471,1563	970824,8125	26780882	20457110	38978008	776221,1875	926926,5	906760,9375	17999922	725472,875	19906560	22247148	475425,125	742581,25	791866,375	849340,3125	468799,9063	645473,8125	1312737	684320,6875	2490083,75	756852,5	301909,6563	3953958,5	509371,4375	862532	549777,25	627040,1875	601401,6875	664313,5	884509,625	607942,9375	674684,3125	550349	623016,1875	802300	661672,6875	585594,25	888611,9375	591086,5625	710587,4375	539411,25	606678,4375	567149,5	611775,375	476237,8125	759014,625	784017,25	354448,4063	437653,75	573195,6875	14319069	726001,0625	1417098,875	5185700
CONT_P19013;P19013	Tax_Id=9606 Gene_Symbol=KRT4 keratin 4;Keratin, type II cytoskeletal 4	;K2C4_HUMAN	6456,510742	3334,533447	3295,391113	3910,952148	11724,14258	6261,386719	6857,648926	8500,955078	3653,822998	11911,94336	7396,423828	41788,64844	5041,922852	6151,372559	4603,319336	14596,18164	3368,478516	3377,859863	6893,36084	5857,32666	10335,03027	142145,2031	3882,378174	2793,352295	1771,387695	12968,10352	6041,14502	9864,227539	10477,57227	7568,711426	30622,79102	1682,668701	6286,060059	35778,24219	10591,91699	7095,134277	3448,240723	2302,584229	2000,034424	9915,589844	10511,04688	6138,810059	14423,23242	3178,03125	2349,343018	2856,91748	6317,308105	2491,052734	5215,375	7623,297852	1270,046753	38723,07813	45366,34766	1984,40332	2502,946533	3472,496094	5705,496582	12870,49609	2258,18042	22600,56445	5091,827637	30303,50977	20770,17578	3572,265869	1960,491577	41603,13672	3864,365479	4948,475586	39879,99219	39970,54688	3206,404785	4318,614746	4615,880859	3647,034668	3992,746094	2866,30542	36137,61328	8858,453125	9628,399414	21419,72266	10001,5498	17069,67578	2389,517822	2603,025391	28885,28516	6340,639648	17904,19727	5699,409668	4149,880371	2682,978027	23539,84961	6740,814941	31502,40039	26722,05469	1404,495605	38234,48047	5131,982422	3125,220947	5556,997559	2459,051514	3843,091309	456,5879517	3803,285645	12348,60449	2090,73584	12192,66602	3949,927002	1910,029541	682,8535767	1746,456665	6226,757324	3141,666748	1766,718018	2556,251221	2823,927979	14863,04297	1716,885254	2273,170898	9610,285156	1689,520264	2178,329834	9231,660156	4152,124023	10686,23242	13570,3291	1382,588745	4630,59668	10152,66699	5950,337891	12386,95313	572,230957	5796,205566	7473,249023	2123,804688	6469,994629	2667,268311	7464,829102	12356,17578	1837,991333	23509,09375	3424,912598	11979,88672	3514,115234	4938,318359	14028,8418	5008,442871	4987,349609	21874,26953	11685,20117	4673,685059	12334,35742	10646,74023	3523,302979	9835,188477	2451,887451	8686,193359	1315,626953	10844,02148	2144,280273	1859,911377	4739,474609	8679,916016	4056,238281	4757,293457	39671,19531	6195,063477
CONT_P22629;CONT_Streptavidin	Streptavidin |OS=Streptomyces avidinii;		34627,05859	13142,17188	15113,18652	39500,46094	11517,70801	34399,20703	25507,3457	18145,24805	38097,62891	21048,44336	32211,15625	38832,45703	21290,38281	12115,47656	16052,30469	11503,37402	9438,509766	17617,74805	23380,95508	32738,81836	19151,72656	17237,19922	22567,85938	28377,00781	16925,30664	39298,46484	24570,45508	89375,8125	30939,68359	22134,91016	24717,07227	460530,125	48190,07031	32793,82422	21508,61328	19504,26367	35191,14063	21940,71484	31994,6875	33125,66797	18135,27539	37000,91797	36302,44141	39138,90625	43920,53906	29832,8418	25685,375	31551,91797	23118,99805	71682,75781	33348,875	21232,02148	103025,5859	182865,9219	69073,96094	73965,57813	18297,77539	29220,69141	45652,28516	23235,17773	35091,83203	52801,01563	24993,99609	26707,70703	67504,29688	52343,375	61987,63672	88271,28125	37550,81641	76859,28125	56145,69141	20288,75391	40599,91016	24361,77344	69181,61719	146555,5625	19460,43164	43633,72266	22013,64258	85219,19531	56893,02344	30474,35156	26120,4082	48834,4375	38349,73047	35443,57031	33997,10547	21198,89258	24601,43164	50939,25391	39238,51172	39431,23828	45752,58203	34025,10547	29552,64648	795678,875	18242,52148	84360,02344	130021,6328	68961,32031	27138,07813	57837,03906	62319,94141	15532,09375	30680,54688	22890,64258	51175,25781	24966,55273	53652,88672	62557,67969	15406,66406	12093,84766	11321,8877	58765,38672	45495,24609	66461,39844	35496,53906	76733,23438	95564,63281	109071,5625	110747,8125	141734,5625	14177,63086	20653,43359	80359,44531	13523,39355	220392,9688	97202,85156	10819,29492	35540,67578	11386,92969	15972,60059	138394,7656	16556,64453	57920,4375	19780,03125	113826,6875	89549,15625	151891,6563	134050,5469	8982,77832	182939,1875	16133,90039	10714,27441	10643,99609	16254,57227	12789,04688	26705,66016	25374,13281	86469,53125	13314,58301	129669,8594	8201,994141	52075,94531	53034,91797	19362,75391	10804,99316	37080,37109	39156,93359	34578,27734	13361,61719	9830,699219	18583,42578	10274,1377	17382,07227	15129,16797
CONT_P28800	(Bos taurus) Alpha-2-antiplasmin precursor		19023,77734	95410,28906	9140,417969	23924,57813	77659,63281	21136,08984	21770,88672	90144,69531	33929,30078	51101,67188	46053,25781	22347,79883	24785,2168	20457,44141	34311,07031	5105,29541	23162,16211	20284,98438	53198,10547	97790,95313	53184,39063	2692,268555	55725,23438	45262,03125	24792,99805	42766,48047	14176,41504	151805,6719	58877,09375	26355,10938	129664,4063	47713,36719	11339,9873	22739,45313	133938,2344	17259,07422	41295,83594	131212,625	12883,12891	28011,11719	36517,67969	95328,33594	121360,6094	121768,3594	27509,88086	124820,5234	87637,72656	19888,06445	104955,5078	20511,75195	10753,08789	173139,0938	14659,11621	42391,90234	63982,41797	90034,33594	57619,86719	30255,00586	56933,42969	49040,77734	58969,44141	79854,71094	21186,17969	41970,8125	47803,36719	46912,33984	56713,96094	91436,84375	7873,216797	63436,35938	58787,32031	76100,72656	38236,23828	87706,14063	44958,53125	83430,00781	84258,30469	29586,92969	192095,4688	62117,33203	85199,57813	130581,9219	123098,375	26332,41211	91300,98438	80966,96094	64467,91406	101175,7031	54673,05469	25299,44336	112749,3125	205255,5313	32361,43945	50801,46875	35688,54688	107888,3281	71433,875	49791,06641	86620,08594	68771,21875	81916,02344	49922,53125	35682,39063	68633,58594	50213,44531	68769,79688	68141,60156	94379,67188	99028,44531	103488	87096,60938	50985,21484	69296,4375	88515,92188	79054,54688	117166,25	51962,96094	92385,39063	99297,29688	80287,09375	86009,23438	137609,4531	103775,0078	71606,14063	108381,2813	85724,04688	120101,0625	77605,15625	119639,6797	131587,6719	89292,14844	85639,61719	105232,8125	110532,0313	103780,1094	90416,36719	93133,03906	88687,32813	92951,67969	88190,39063	84308,46094	232616,8125	93522,04688	67049,71875	73790,63281	89450,00781	110309,4063	126781,6484	87174,61719	137114,5781	122471,5	69234,64063	100522,3672	106115,4688	96108,46875	122823,6094	91496,54688	96803,60156	107345,0469	111547,375	74335,32813	84931,67188	95635,02344	132379,6719	195672,0156	105618,9766
CONT_P34955	(Bos taurus) Alpha-1-antiproteinase precursor		491555,6875	368213,9063	394131,4375	445443,3125	532417,75	244656,3438	343578,9375	458505,5938	412473,0938	570313,375	633907,375	561410,5	444091,4375	571190,9375	683942,625	388752,9063	363704,9375	358049,5	526879,5	426495,6875	550627,875	293146,0313	490698,375	437986,375	539132,25	643935	375428,6563	508170,2813	537289,25	445577,4375	639290,25	495878,875	568283,75	713036,125	373746,375	458242,75	592504,75	723582,9375	385021,0625	655916,75	615761,625	626270,75	580071,625	638536,125	671769,3125	575190,25	592465,375	592247,125	415435,9063	600356,625	375014,8438	521717,6563	445543,75	525019,9375	408488,125	528976,3125	386084,7188	631130,6875	573479,875	557539,125	319769,5	637562,75	486548,6875	400296,9375	478327,0938	452405,25	391427,4688	551418,3125	542124,875	805800,125	498829,5625	494177,5625	440643,3125	489851,0938	440157,9063	555186,5	644375,875	720217,75	491742,75	753840,75	683084,75	792019,75	787023,1875	416916,3438	509891,5938	505411,125	530155,875	531964,625	395995,4375	305126,0625	556363,625	394740,2813	411507,75	433609,0938	410124,4688	543456,125	4965022,5	4041597,25	6666448	5543418	5271160	4266777	3868298	5286421	3800491,5	5369782	4714854	5459912	6138681,5	5678385	3972626	3633527,5	5501214,5	4671238,5	3963617	5751448	2790163	6350142	4407346	4118787,25	3882342,75	5469552	5910741	3348896,5	5702501,5	5423576,5	4745433,5	4327994	6453146,5	4240928	3635149	4141314,25	4291366,5	2778495	5097350	4237160	4345027,5	3989629	4208766,5	5072087	5582298,5	9146263	4651640,5	2762120,5	3218555	4158871,25	5043598	3923810	3352123,75	5691347	5587396,5	2897044,5	3279442	5201528	4261006	6163677	3397679	2929529,25	3453940,5	3864645,5	3364310,5	3490343,5	3857959,5	5900722,5	6349109,5	4113179,25
CONT_P35527;P35527	Tax_Id=9606 Gene_Symbol=KRT9 Keratin, type I cytoskeletal 9;Keratin, type I cytoskeletal 9	;K1C9_HUMAN	874605,875	729068	1038158,5	745599,5	2551704	1027009,563	773799,375	1347982,125	812811,4375	1073513,25	1057859,5	610943,5625	1068666,25	1463947,125	741857,625	1350086,25	1264197,75	1177806,625	809392,125	1480411,25	1806837,625	466719,125	1075968,75	514369,625	1601121,625	1306115,125	2230056	1021759,188	2359180,5	1558238	1919393,125	714513,625	784577,375	3469394,5	1321834,375	829652,875	1198781,625	1779471	980420	2151600,75	2372362	1458542,25	1530224,375	1696574,125	488340,2188	565749,875	831624,6875	835018,625	986478,875	1778621,75	862611,9375	858401,4375	574836,1875	609766,25	787742,75	1076745,75	1027328	560658,875	638068,0625	442978,9688	996103,5625	823680,3125	411671,25	557709,625	902917,625	628982,25	747897,6875	757990,75	724853,625	557050,1875	792962,125	914374,5	1687102,5	762442,8125	614027,5625	886647	553262,125	1677129	1158471,625	1100879	752447,125	396329,8438	444116,25	365273,25	808478,75	1178957	1051184,75	1430953,75	539285,375	621481,3125	780112,9375	713469,375	773314,5625	604964,375	696424,875	755502,25	626991,6875	590105,6875	615408,0625	625907,5	276456,5625	705511,375	774861,75	762723,125	391552,0625	443577,8438	606526,0625	257781,1875	1082545,125	672890,5	615946,5	550221,625	829644,5625	630923,875	649552,875	549335,875	355507,4063	927787,375	426389,2813	673730	657379,3125	986043	794479,625	512482	697444,1875	580909,3125	888979,3125	1760897,875	823364,5625	881283,5	402184,3438	678088,4375	832828	640790,75	847789,125	544045,5625	1146954,25	795636,4375	1634904,5	827342,5	721282,9375	1271448,5	799899,875	734679,6875	869488,5	457720,1563	1000757,125	1276827,75	919930,5	693104,125	1160509,75	643876,5	903242,5	1044604,125	656718,4375	862267,75	374239,375	805827,3125	515351	435790,9375	474738,25	708986,375	959266,8125	979210,875	639775,1875	327482,5313
CONT_P35900;P35900	Tax_Id=9606 Gene_Symbol=KRT20 Keratin, type I cytoskeletal 20;Keratin, type I cytoskeletal 20	;K1C20_HUMAN	51305,92969	30535,16016	47224,94141	39138,53906	56958,52344	54933,14453	96083,32813	28134,83984	67387,84375	49546,93359	22751,70703	15519,9375	38189	216025,4375	21382,55273	75484	27156,73438	179231,5781	33448,28125	46449,13281	58232,60547	10473,14063	44104,59375	3178,768555	94426,59375	5224,442383	57792,68359	19433,6875	34442,70313	7706,214844	21189,48438	8592,623047	17401,15234	69262,61719	19409,60156	16449,04688	14832,60742	4797,42041	18538,20117	6770,330078	45612,5	24128,63281	6632,212402	41209,44531	2738,828857	8946,3125	11645,58203	14495,82422	4487,255371	19988,83984	8277,556641	14677,87305	1285,692627	3943,359863	13698,34766	11397,4082	29502,33203	4991,89209	17787,26563	13979,16992	24091,18359	40434,33984	8599,347656	9177,785156	25497,20313	11135,10059	10941,30566	13508,44531	11929,49902	12457,68848	2279,933594	3917,938965	51733,63672	2481,648438	7080,77832	15973,22656	1201,25708	14517,25977	15230,84961	16413,16406	27425,78516	22726,19922	2903,750732	7651,01709	63254,20313	27437,46289	16333,3418	9230,894531	217306,5625	32358,10547	13465,14063	27341,64648	46384,10938	15485,7041	11889,5293	10507,7041	702,1601563	1063,490723	1163,505371	1191,540771	46,5352478	68,28852844	316,5305786	859,6343994	257,6081238	751,5645752	325,0236816	211,0394135	77,3848114	1018,010376	491,5160522	899,6608887	1477,068848	249,1043091	887,1588745	657,2809448	1321,807617	536,3998413	999,0770264	2	3015,231934	3643,674561	1761,68396	1079,428955	3727,399902	292,6212769	4486,400391	5816,219727	339,9902649	2492,912109	109,4275055	383,5239868	1307,792358	351,3494263	140,9568481	482,172821	133,8526917	39,90740967	2,876006603	527,9356689	674,0466309	902,0184326	1450,115112	712,0044556	1737,538452	331,4277649	1083,524414	872,1243896	906,3566895	476,7857056	2704,993652	622,1179199	1237,565674	743,4395752	254,7170105	790,583374	3,187798023	2658,011963	421,4026794	106,1762772	270,7751465	847,1549683	720,4056396	74,41711426	669,4311523	6991,33252
CONT_P41361	(Bos taurus) Antithrombin-III precursor		4017,865723	160,780838	2109,964355	300,8062134	1033,174072	35,2230072	2339,575439	1410,285645	187,5307312	270,0625305	1017,650024	2363,270264	2058,644287	778,5968018	103,4070129	3143,259277	208,7881012	476,2705078	172,0045624	1931,00354	135,4571075	386,9672241	166,7021179	2538,449463	116,8332977	561,3792114	141,3968964	527,664978	2896,490723	60,11796188	214,3988037	126,8616104	1	87,0514679	71,82496643	168,6330109	253,3299103	333,8106995	1	170,3488922	626,0412598	327,0505066	397,754303	1088,96167	681,3644409	79,01286316	2856,695801	94,86023712	238,6984558	407,1669006	49,94267654	1612,931396	2136,345703	192,8424683	1	418,6975708	1765,345825	3779,823486	81,05109406	65,68343353	1042,71875	995,7454224	147,3164215	180,5404663	2052,27832	688,9370117	587,7199707	555,0559082	588,8585205	410,7795105	77,50474548	129,6295776	2580,498291	175,0921783	167,9434357	184,8485718	142,2048187	1562,938354	153,5506439	421,9725952	576,0039063	855,1300049	3684,752686	200,646637	172,5775146	753,8952026	1119,039307	326,2504578	5626,256348	447,8070068	154,2874908	294,2762146	260,3381348	598,213623	21,10801506	146,4715271	1667,161743	1248,284546	2303,136719	1784,847778	1508,599365	1136,923218	1328,717651	2205,324951	1039,334473	2397,583008	771,1790771	1315,348511	1062,725708	1479,5802	1252,786133	945,3845825	1605,020874	1917,165771	1906,960327	2766,831299	822,2797852	793,513855	390,8944397	1224,314575	2404,274902	3204,393066	1253,272949	956,9952393	1752,342529	1238,009399	2050,992432	1074,413696	1042,573486	2585,043701	1,421353102	1436,555664	1681,15332	13,7812767	1040,547119	1,108338475	1,552723527	539,0234375	1856,713501	2267,645508	902,3515625	2375,484619	1190,226318	909,1148682	670,8967285	732,4753418	1260,0802	552,3582153	1082,660156	750,9735718	260,6219482	669,7547607	1216,878662	815,8912964	1747,72583	1166,385376	980,508728	633,7131958	1138,463989	1303,538086	909,5802002	625,1312866	1485,290527	458,1427917	2945,12915	517,7229614
CONT_P48668;P48668	Tax_Id=9606 Gene_Symbol=KRT6C Keratin, type II cytoskeletal 6C;Keratin, type II cytoskeletal 6C	;K2C6C_HUMAN	7169,731445	6196,224121	7428,618164	6607,508301	21971,67969	12837,26855	6908,019043	10724,5918	6337,662109	32121,11523	5603,357422	2649,567139	6546,955078	13089,90918	3888,89209	17717,14648	7716,364746	15131,83789	6738,101074	10991,19336	6879,905762	NaN	2686,631836	4884,963867	4302,151367	12374,52051	13753,17676	4574,971191	13732,41016	12438,32227	3885,725586	2310,136963	13887,49219	24920,16797	4025,632813	4544,025391	6502,603516	4981,219238	4156,82959	11050,49219	14096,7207	7793,979492	11120,38867	4359,231445	7258,199219	5440,753418	4096,183594	2371,986328	19611,14453	9434,56543	4387,243164	3220,138916	1451,339722	11690,61816	2448,654053	4259,692871	5633,01416	1787,5802	5296,42627	5331,231445	40233,625	2502,252441	16706,66211	1778,870117	6393,224609	1664,655396	9003,40625	4822,893066	6911,812988	1386,197266	3152,750488	2191,247559	6741,568848	310,0183105	632,8345337	4309,956055	21856,56641	17391,36523	2775,568359	7137,621582	3710,531006	5788,068848	916,2346191	13600,55957	32590,63867	4567,822754	2192,648438	10389,73145	3956,630127	3790,958252	5664,300293	6894,73291	2700,421143	3485,027832	5635,798828	2609,930664	4004,018066	4330,423828	4539,279785	4371,049316	4438,571777	9700,094727	3840,582275	7895,63916	4061,771729	2345,417236	7018,023926	983,5419922	7442,811523	1796,904785	4403,667969	4295,865234	7612,206543	3994,565186	12632,16602	7758,770996	6316,371582	127,0880127	6176,989258	3574,605225	5901,724121	24462,99023	18489,82422	10464,08691	7193,644043	13933,88965	41745,69531	12824,92188	14867,05371	28410,36914	18207,91602	17541,86133	13069,1084	11342,19336	2009,588257	997,6494751	26403,07227	13883,68457	11077,09863	12665,98242	37420,64844	22785,1543	8762,986328	13076,15234	24012,32031	10857,125	16620,86914	44526,78906	1821,798706	3607,712891	6731,788574	10905,67773	17205,41211	15201,38867	5202,597168	8605,501953	541,8595581	8271,495117	4321,867676	5284,806152	7018,154785	7691,92627	7668,028809	3609,561035	6361,937012	4160,854004
CONT_P60712;P60709;P63261	(Bos taurus) Actin, cytoplasmic 1;Actin, cytoplasmic 1;Actin, cytoplasmic 2	;ACTB_HUMAN;ACTG_HUMAN	19437,31836	75764,70313	17677,57422	24194,10938	20449,26758	27294,25	21142,41016	114567,5703	49097,23828	52320,39063	55588,67188	573133,25	26701,10352	142692,0781	57031,02344	44624,16406	248455,0469	33820,77734	26547,86719	21662,82617	49714,46875	17645,86328	80588,78125	55612,21094	27926,15039	23486,63281	77552,42188	39036,39453	208464,0313	43007,75	36979,39063	101037,6172	57073,08594	48108,36719	26466,37109	46366,47656	26379,74414	31613,43555	33709,57031	27155,41016	189412,6094	40357,30859	48927,59375	36367,85938	27529,58789	360501,8438	46568,33984	78249,17188	25160,76367	51353,67578	51274,50781	26541,02148	79602,08594	28085,91406	19068,37891	56828,49219	65284,98438	69767,25	21628,18359	18917,51953	45957,00391	57687,44141	97373,02344	19593,74609	126512,6328	31879,75	119000,2266	26395,99609	71100,4375	44912,55078	84300,69531	20895,71289	25947,7168	68373,72656	54545,07813	52602,85938	23001,53516	23646,83789	15007,88086	48183,08984	29009,23242	25905,57227	26656,90625	15631,83887	19690,42773	49994,89844	17126,14844	19589,80664	19873,72461	26850,16016	16061,03125	6940,686523	44590,17969	13951,71094	23429,75391	17492,85352	20271,22656	45016,9375	26262,65039	16738,26758	23396,86719	90412,47656	40684,21484	18690,01172	46962,36719	22365,30469	73059,9375	67831,28906	23333,07617	26733,01367	54120,19141	19189,05078	31699,75391	25193,5918	31561,34766	30065,70117	108174,9531	34113,04297	134649,5938	140301,4063	24768,66992	21809,50781	46253,55469	41396,03906	106233,9375	30766,07617	53107,30469	27663,8125	71014,625	76769,875	53147,9375	34279,47656	26006,76758	87624,91406	30174,07031	90158,57031	49052,97266	46161,35156	43204,66016	42581,71875	83422,5625	90484,88281	45341,25781	58055,71094	35639,14063	82812,60156	36182,15234	50424,90234	44273,5	70513,63281	54174,40234	552332,4375	82791,26563	300660,875	62813,22656	127085,7891	33971,43359	24830,94336	29760,16211	27690,22656	118212,0391	41646,66797	32489,02734	34677,46484	52818,33203	25684,03516
CONT_P78386;P78386	Keratin, type II cuticular Hb5 (Hair keratin, type II Hb5) - Homo sapiens (Human).;Keratin, type II cuticular Hb5	;KRT85_HUMAN	3246,207275	3339,780273	266,3999023	304,4851685	4367,732422	3	1529,756104	986,609375	1646,239014	2352,062012	14952,49609	2750,384277	3973,054932	1154,709961	588,6051025	118002,6328	1654,691284	1179,199951	6910,474121	10630,16016	3919,847412	359184,9688	8657,255859	4241,733398	976,5189209	10501,56836	7275,070313	4227,768555	12113,16504	18041,01172	2179,875244	310,080658	682,0154419	15365,86719	3623,02124	3372,835938	16560,00977	4990,462891	19366,62109	2954,061523	12136,79004	2887,623535	11962,78125	6807,069824	3828,177246	1166,718872	2247,786865	4604,393066	3047,023682	3511,731201	4911,723633	8211,25	5371,784668	568,6242065	408,7304077	2012,487549	18600,5625	4412,100098	3619,299316	3506,571777	14149,1377	3177,905029	7890,754395	679,5457764	5796,414063	3577,40332	1852,20166	5974,30957	2708,404785	16930	1976,115356	3617,28125	25131,66406	9943,027344	4953,404785	2039,386475	5907,355469	8014,080566	1089,209106	176,2609711	6181,578613	470,8094788	16456,26367	2915,977295	41142,49219	14708,54395	1586,726074	7128,812988	3562,480713	12909,85449	13739,28711	4101,149902	4226,211914	2382,208984	60886,42188	11464,12695	2790,499512	2966,388184	3046,144531	971,4130859	2126,290527	1941,526123	7889,672852	5584,70459	509,1401367	135234,2188	835,9529419	9479,053711	2949,822266	2127,219238	7091,943359	6714,095215	12693,22168	1096,720947	3494,824463	2605,028809	2123,371094	6104,418945	499,6997681	87407,33594	45282,44141	20044,06836	5965,80957	4878,453125	1492,703613	5148,551758	2755,612305	8025,355957	3220,86084	1560,810303	1357,540771	224430,8438	1357,698242	4060,039551	6272,571777	13904,07813	28431,6875	18323,99609	56653,8125	7899,496094	53829,69141	1534,67749	91252,10156	1914,09729	4526,335449	23397,5625	52427,69922	4909,027832	36551,67969	2705,318115	996,1656494	3711,424072	2650,856689	15769,27832	1444,127075	42486,41797	2932,718262	38281,20313	70396,88281	6058,356934	865,6166992	4958,013184	9501,551758	9028,393555	2496,140625	4420,717773
CONT_Q04695;Q04695	Tax_Id=9606 Gene_Symbol=KRT17 Keratin, type I cytoskeletal 17;Keratin, type I cytoskeletal 17	;K1C17_HUMAN	31078,80859	25091,5293	31780,94141	38288,5	56371,64453	30702,01563	18002,51953	51555,76563	24261,33594	76783,49219	41167,01953	18093	62124,53906	84621,90625	22457,3125	52835,53125	30036,19336	46991,86719	52184,67188	53314,30078	32361,70898	116872,7109	40823,07813	25254,77539	25715,20313	25175,66016	46407,78906	11532,81055	43231,4375	32835,94531	39566,94531	16404,33984	17973,24609	79325,38281	29863,45313	19936,68359	18814,68359	48059,61719	27588,96094	40380,34375	49545,36328	18423,4375	23009,86328	50273,42578	22136,75781	14114,94824	22529,61133	13584,88477	50873,43359	40305,625	16864,80859	19819,6582	9692,318359	15121,99316	20150,79297	22208,26953	30739,70508	10337,67871	10687,33887	16038,22168	96572,3125	16875,06445	8795,8125	10667,45215	33096,33984	26513,27148	16966,18945	21308,0957	26321,23438	29123,36914	25374,78711	23100,82813	30554,86719	30169,91992	28113,125	19159,47461	7536,868164	34363,45313	13438,49121	9201,113281	12145,93945	9872,336914	9414,922852	13669,51367	182754,4063	23108,92578	32691,32617	30110,60938	14420,39844	21340,26953	16247,16992	24391,72266	19227,44922	15736,45898	26088,99219	17945,57227	10098,16406	13776,5918	10592,02637	17070,60156	9101,484375	17551,24023	23253,17383	16718,33984	18221,1582	9704,644531	8632,099609	25030,92578	11405,30371	12092,94043	17294,30469	25000,77539	12944,73828	16051,83887	22390,19922	24587,88867	16018,98535	13441,96484	42013,17188	18060,81055	38035,53906	30180,73047	21679,82617	23675,90039	15744,18359	22511,19336	59476,27344	54305,16797	57696,6875	62635,79297	10098,33008	38222,32813	28271,89453	55950,66406	12375,49219	18295,23047	29661,94922	22920,57617	53214,58594	22284,79688	67784,86719	45212,40625	30429,38477	26587,99609	33740,41406	18563,18359	13514,1123	34177,26563	15438,19629	22545,26953	33532,375	26254,5957	15504,15039	29841,67969	17614,76758	45928,05078	20017,01367	22016,58203	19392,34375	13531,85938	7853,891113	21285,16602	13547,06445	21668,17383	5983,601563	23346,87305
CONT_Q05443	(Bos taurus) Lumican precursor		77719,64844	1222,147217	8623,976563	18819,67578	5342,851074	2888,640869	17874,04688	1882,708984	17605,05469	5910,141113	90719,79688	6649,173828	51256,07031	264229,2188	113708,1641	171791,5625	88366,61719	84559,47656	5353,540039	5963,660645	5516,263184	83850,78906	16625,76172	2491,125732	5281,22168	75006,55469	16541,32422	19441,04883	10345,32031	17353,54688	50830,36719	8834,432617	7925,416992	10770,00684	590,3352051	837,8053589	7508,182129	9734,006836	17152,21094	1972,569092	13644,77734	7436,555664	23754,95117	15407,66602	6438,405762	8885,657227	3425,038818	24085,73242	5581,89502	8350,691406	10928,88086	8197,702148	10901,51855	20775,52344	10520,5752	16452,87305	2693,456543	31752,23438	9670,066406	19948,75586	10682,16992	6301,732422	24469,73633	6279,169922	12205,13574	1885,263306	16439,53906	11046,15527	9357,921875	33557,78516	16177,15039	17683,35938	11436,66895	8574,064453	16051,4873	16196,41406	14254,64453	11383,68555	7945,614746	191874,0469	16326,29102	22003,36523	6914,277832	41493,53906	10688,66309	13412,01465	10532,61133	27077,48828	20330,08203	13045,53809	39040,54297	16032,42578	23473,65234	21487,20703	5636,082031	37331,33594	8554,787109	8204,501953	14065,11914	13078,03711	11273,34082	9116,460938	8718,645508	10792,2832	7615,179688	15856,89844	7541,672852	11477,73047	14455,63477	14267,85645	10747,32617	7202,132324	12684,44043	12882,2002	13309,2832	15690,04102	8091,723633	16045,50977	8034,669922	10507,69141	7652,084961	10422,58887	12414,57422	7885,182129	11392,20605	12192,74902	22378,95313	9942,004883	11969,13184	26910,12695	18264,38086	8288,59668	6419,489746	4825,342285	729842,1875	9991,481445	14365,77148	17083,82031	13820,38184	17913,73047	20241,21289	21106,30664	12401,9707	10528,56055	12753,93164	11782,05957	12809,73633	17582,50391	12812,58105	16941,47461	14212,98438	12543,93848	9787,022461	8973,224609	10319,7793	12282,99512	10026,13574	9683,478516	10874,94629	9998,75293	5100,173828	6624,279785	7043,822754	11132,67676	18991,11914	5439,918457
CONT_Q14525;Q14525	Keratin, type I cuticular HA3-II (Hair keratin, type I HA3-II);Keratin, type I cuticular Ha3-II	;KT33B_HUMAN	11690,66992	5572,493652	10512,93652	7639,149902	16862,98633	818,8239746	17009,09961	8626,741211	2133,935791	202,2298584	2667,355225	638,1676636	890,5841675	7853,834961	3284,942139	16730,50195	11956,3418	8217,001953	5405,101563	8615,078125	384,5349121	27168,53711	1424,76416	1882,325562	51,17731094	1737,165527	994,6928711	3466,936035	5268,934082	632,5065918	49,5899353	692,3480835	713,8191528	217,4113312	3936,10083	23,45165443	4	1791,281128	150455,9375	4882,063965	3597,463379	141,4667664	860,2137451	8343,34082	2841,596436	2060,070801	9367,538086	1086,97229	6363,588867	28350,39258	2970,930176	11384,74219	13276,90625	26991,19141	6562,177734	10736,49316	24482,65039	25570,23633	665,5383301	11333,06836	4576,653809	709,8051758	4090,299561	4461,910156	4989,485352	2442,57666	619,0845947	3921,237305	3301,712402	45588,08594	3670,900879	3639,760498	5509,398926	5566,578125	24843,42969	602,9031982	14934,79492	5363,368164	3322,025879	3662,853027	3596,802002	10563,54785	32764,2168	5808,714355	7798,827637	2202,477539	7477,010742	4756,056152	1181,225586	466,2466736	1016,739441	900,8078003	3948,86499	2504,414307	3049,347168	5781,541504	2121,743164	3346,862793	15994,21191	14034,89551	4203,594727	2618,229004	6357,140625	4926,109863	3516,031738	5778,904297	2493,299072	5211,233398	8699,318359	7677,966797	1658,247314	3637,553711	1241,489136	3839,503906	9895,490234	3806,898926	2026,305542	1981,961426	4784,263184	14961,33203	9189,592773	5303,896484	19639,82813	3047,779541	6351,739258	4633,125	6764,598145	20174,35547	11486,66113	7608,729004	12415,36133	1674905,125	15321,92773	42080,16016	13199,09961	23480,74219	7381,878418	3694,583496	3122,705078	6895,418457	10080,53906	3357,12793	3892,388184	7233,458496	6126,727051	8043,694336	3076,935303	3278,951172	7685,392578	4879,047852	9359,154297	8575,282227	9749,870117	4670,251465	5723,710938	7448,553711	7415,799805	4306,32959	463,6841125	21673,12109	4708,601563	4006,781738	3225,067383	20558,21875	18055,56445	7645,108887
CONT_Q14532	Keratin, type I cuticular HA2 (Hair keratin, type I HA2)		25106,48633	11945,25391	18178,87109	6177,563965	69321,75781	15717,31055	32939,70703	31204,27148	19469,19336	27731,38672	41907,03906	14201,47461	15973,76563	28861,61133	30312,90234	61817,65625	26189,02344	40152,21484	26835,66406	46777,36328	40026,04297	220362,3281	22090,64648	13359,18848	33456,62891	38227,23828	61678,67188	18152,73438	67147,24219	31994,26172	30384,52148	13116,85547	30572,91406	63822,07813	21906,23242	22898,14063	33511,25781	36075,40625	38685,34375	34471,31641	41564,09375	30380,50195	42856,53516	35257,83203	35079,38281	21877,48242	16119,40918	18034,72461	21037,97461	41466,57031	20341,30664	11972,06348	14601,00098	24764,32422	21886,25781	17586,14648	44693,94922	41680,52734	25192,98047	10801,80078	32126,58984	27640,95508	13696,54004	20761,5625	23274,78711	34432,32813	22270,09375	16286,28125	19034,13672	56364,21875	38787,65625	27437,3418	37944,25781	28271,55469	33556,72656	19818,07031	23965,03711	51556,78906	22122,06445	35586,76563	27323,77148	46977,33203	40663,97656	20849,99219	78836,20313	32512,01563	24587,38672	24999,70508	14302,86914	22333,52344	18910,23828	29450,16406	35701,66406	19888,93555	19427,37109	86577,60938	8340,743164	28237,84961	27215,6875	10212,69824	20281,90039	4236,993652	8674,487305	8633,223633	12458,31738	7416,628906	17987,48828	25045,55664	19029,65039	24223,2168	19512	24817,07813	4904,358887	38077,91797	26278,72266	26320,56445	15130,75879	21656,39844	13227,82031	17410,66797	13270,31934	23099,14648	31258,5918	1988,836182	33149,87109	26071,32422	52500,66797	33298,97656	15362,17188	35820,08984	6831,492676	732554,1875	15545,29199	9622,994141	43398,10938	35680,29688	2424,202148	22405,43555	18949,12305	1182855	30293,28711	45354,12891	15026,2959	37750,40625	18293,70313	3268,749756	7328,180176	38450,45703	31688,73633	23641,73242	18567,68164	50688,8125	7875,624023	32504,86523	20347,38281	152868,9688	11557,69434	24880,25781	11974,35254	11972,0332	20788,83203	14231,50586	18039,43359	16839,03906	42714,96094	27881,23438
CONT_Q1RMN8	(Bos taurus) Similar to Immunoglobulin lambda-like polypeptide 1		24928,79883	34346,55078	32090	23641,86328	44012,32813	17189,51953	584347	21902,14844	26344,58984	55560,5	55203,86328	30470,80469	46801,76172	26934,68555	61069,99219	4288,734863	262857,5938	344809,5313	24523,37695	95343,6875	82172,625	31223,19922	69920,8125	71231,65625	86781,54688	83568,39844	60194,31641	91649,89844	99355,07031	53255,17578	105853,4766	71140,82031	36515,61328	137775,0156	45647,42188	104804,0703	68281,15625	81995,80469	51349,99609	126949,8828	53869,26563	47227,49219	58625,88281	94866,11719	59639,46484	67720,25	67597,40625	112941,6328	86606,25781	77332,13281	30183,22266	116130,5781	52387,49219	62481,6875	61555,65234	105459,3281	111317,1016	74638,65625	105165,6875	67082,8125	65562,78906	41381,06641	38736,88672	63273,47266	55304,35938	45696,42578	55877,04688	91080,64844	96095,74219	103344,7891	31484,75977	59251,45703	93670,96875	54353,13672	90412,32813	36379,42969	118992,1328	91851,32813	171312,2188	92408,5	177010,7813	122516,1797	153552,4219	34282,58203	80379,10156	70674,19531	97907,23438	60522,84375	35252,86719	63182,86328	163286,8438	79586,39063	122006,5859	42692,60156	79711,20313	90519,60156	477195,75	283075,9063	466644,625	355736,5625	557456,125	240786,4219	385932,5	328265,8438	331049,5625	315327,0313	315672,1875	399001,7188	398844,9063	349699	409115,4688	370797,2813	310364,3125	499214,375	370253,3125	587870,5625	275129,2813	601421,25	344089,5	462967,8438	352491,6875	416318,3438	320861,875	282570,2188	311781,1875	187346,5938	437460,5313	199530,8438	351368,6563	359398,2813	285686,5625	391953,9375	535411,1875	561571,6875	311890,5625	321663,6875	223199,75	332631,8125	240395	382569,375	221739,6875	632017,375	296920,25	200352,9844	186029,2031	292310,1875	233387,8594	279752,6563	213964,7656	298241,375	341855,5	171583,125	269260,9375	256477,1094	264610,5	334584,3438	253484,625	282641,7188	303570,5	278507,5938	206694,7188	236889,9375	330507,625	562645,25	1078247,625	346358,6875
CONT_Q2KIF2	(Bos taurus) Similar to leucine-rich alpha-2-glycoprotein 1		487768,4688	426005,625	421733,9375	426001,75	576512,125	295945,1875	384397,8125	460812,8438	367186,125	528937,75	588080,5	452589,2813	374314,75	456473,875	586825,75	485152,8125	353937,625	297202,0625	475648,7813	381037,8438	413779,75	268530,8125	411402,4063	300899,9375	497073	636655,75	425152,5313	455808,2188	508433,0313	378279,375	627505,875	456475,6875	395398,625	553187,125	313837,6875	462579,4688	563324,125	621635,5625	369599,7188	659527,625	570748	593691,5	592716,75	611764,6875	821760	514087,875	468345,1875	485905,875	534289,75	743889,8125	375892,75	484031,875	474302	626610,625	493599,5313	641981,5	528896,6875	423838,7813	571716,9375	709789,75	501894,9375	596123	501380,75	383491,5625	641196,9375	516631,5313	413108,8125	716889,375	595441,75	702032,4375	570238,25	484019,2188	391653	557606,125	388801,5938	529758,4375	686891,5	686899,875	440654,25	578907,8125	560317,5	616859,375	711888,125	428209,3438	555206,4375	557313,375	489500,5938	504606,1563	304062,875	274254,4375	615083,5625	416096,4688	321516,1563	327415,2188	288877,5	537885	3119399	2078224,5	3700597,75	2940284,5	2557829,5	2450928,25	2039346,625	3384219,5	2240828,75	4399627	2300009,5	3536964,25	4656731	2978259,75	2968235,5	2517117,75	3815362,25	3191563,5	3297070,5	4666980	2561087,25	3426861,25	3076590	3436558,5	3886398	5571236	3661858,75	1953838,25	3607649	2828597,75	3178015	2641752,25	3535606,25	4486777,5	2603021	2864558	3775512	2065631,25	3469298,25	3143641,25	3304722,5	2260440,5	3217227,5	3235008	3414722	6812876	2740760,5	2691610,5	2153755,25	2575239,75	3439587,5	3605916,25	3391221	3473572	3429728,5	2281338	3005810,25	3543907,25	2429419	3927222,5	2215635,25	3029339,5	3478628	2748632,5	2149784,25	2213704,5	2724777,75	3969026	6372907	2652830,5
CONT_Q32MB2;CONT_Q7RTS7;Q7RTS7;Q86Y46	Tax_Id=9606 Gene_Symbol=KRT73 Keratin-73;Tax_Id=9606 Gene_Symbol=KRT74 Keratin, type II cytoskeletal 74;Keratin, type II cytoskeletal 74;Keratin, type II cytoskeletal 73	;;K2C74_HUMAN;K2C73_HUMAN	10284,18262	11198,56152	10204,76953	10812,51367	23168,18555	15202,07324	9659,389648	15581,57617	10102,68945	23595,45703	14578,9248	11062,69043	9426,358398	14607,33789	5031,759277	11224,88477	18163,42383	13838,31543	11278,2959	17817,4668	19490,85547	1097,100342	18404,11914	15419,54492	21378,31836	22415,03711	41773,65234	13672,42969	34065,12109	29122,10742	18677,66992	8048,45752	5849,166992	56693,73047	16238,99512	15182,09961	14391,91699	21286,81445	13597,97363	29970,0957	30586,90234	17422,82031	23306,46484	17508,55469	6168,600586	6956,741699	14382,33203	10008,93457	9911,197266	19100,07617	5896,950684	5982,79248	5729,472656	5707,486816	9950,352539	8964,460938	17003,61328	94999,67188	3765,749756	4360,664551	8593,999023	7583,860352	75096,00781	6153,757813	10381,24219	5385,467773	118642,7656	7160,391602	149881,75	78024,39844	7963,637207	7807,402344	10349,22949	7566,739746	3433,614502	4307,060059	107352,5313	16975,92969	9858,018555	8171,17334	4324,805664	68356,66406	58987,80859	59315,4375	4968,571777	17609,51758	8819,598633	18672,50195	13535,2041	17027,10938	25750,49805	10244,56152	10751,83594	8759,342773	194433,7188	7266,666992	142252,3594	131734,7969	137968,75	140163,3594	47595,08203	88709,9375	115863,125	101964,7031	89363,69531	133628,7344	2054,541504	70511,59375	101221,6406	103627,1563	103139,6484	98678,22656	155976,0781	101748,6484	1668,069824	127422,2344	97143,35938	82286,69531	108569,9219	89009,8125	125590,9688	145917,3906	133859,1719	93036,17969	4805,570801	70550,55469	217938,9375	5435,777832	236472,5156	143914,6563	57102,46094	106429,7969	156274,2031	2481,380127	117289,5234	131841,1563	157124,8438	5142,190918	177855,0781	133873,2813	121538,875	194251,0156	85438,1875	127291,3906	6325,383301	58362,67188	141742,875	7888,529297	122615,2891	110142,8359	123448,7813	4459,04248	113744,0313	5127,013672	66961,96094	142585,375	67339,28125	110582,9844	75891,64844	93175,6875	96477,01563	2708,80542	101780,4844	74834,05469	108804,9922	52007,99609
CONT_Q32PJ2	(Bos taurus) Apolipoprotein A-IV precursor		1105786,5	1639215,25	2325763	252260,2813	1276768,25	601176,625	1860400,875	1448618,25	457701,875	1111828,5	905492,5	779166,375	918374,125	1616022,25	1143009,125	693569,5	817600	675996,5	943957,5625	2574927	474143,8125	489534,2813	345542,25	392674,375	786113,375	685864,0625	644696,5	1371305,25	747663,1875	365079,875	352776,7188	215117,4844	897769	934047,25	276120,0938	1537914,5	1025697,875	582066,8125	478280,2188	278269,5625	332366,0625	803092	1052329,125	462953,125	2992444,25	401213,9375	524771	527535,4375	972742,25	248725,9531	350272,3438	865140,375	50298,19922	103131,4688	985022,3125	414964,75	1267845,5	427890	36933,85938	671097,125	853644	1080751,25	1315924	1814094,5	1198892,5	754232,25	593057,8125	3966931,75	1584320,5	1238090,5	554971,625	1098570	882589,5	1037460	2348786,5	973412,5	1592317,75	520068,1875	1589531,25	670113,375	912658,125	721945,125	1341233,625	1293309	1224945,125	1677316,875	368089,4688	695489,8125	1035464,563	989094,875	58817,625	2286961,5	638292,75	295799,6875	170589,375	2641950,5	1155162,5	200650,9688	1664976,5	1362375,25	255591,3594	410171,2188	248422,1875	360214,25	1438771,75	1844344	2019203,25	1510335,5	1325093,5	1538405,875	779258,625	1847396,25	1110144,5	1016147,5	1255456,5	2098173,5	626219,6875	2219765	3584219,5	502407,6563	858220	3000136,5	711234,375	341500,5938	434902,125	1615710,5	213600,9063	1656434	390337,5	2440330	1973843,25	1192106,75	1454218,875	868703,125	609800,375	547015,75	349791,3438	352416,1875	701133,1875	503202,75	734982,125	503232,4375	855858,875	1173526,125	901011,5	241563,375	1284468,25	883432,625	1214373,5	633344,5625	693972,75	1709769	2006430,375	1791387,125	6609,96582	735119,8125	492205,375	2240421,5	1091535,75	597441,3125	249198,5625	1137484,5	1131725,75	1424796,25	1315837,875	1437150
CONT_Q3SZ57	(Bos taurus) Alpha-fetoprotein precursor		218374,6875	141403,875	132706,5156	65743,17969	105705,5859	93146,85156	82933,28906	125358,1641	68710,25	144200,6875	170911,3438	327223,625	168401,5313	184598,9375	105192,0859	218108,2969	317106,2188	3620815,25	100762,2266	125204,875	141635,2813	134122,8906	244589,0938	76296,25	231303,5625	111414,9219	284631,7813	138640,8594	190179	164940,2188	145825	219457,0625	118648,2656	209943,375	232563,2656	144910,3281	193712,0469	138054,7188	175406,3125	159832,6406	226219,4531	238023,5	154185,6875	190988,875	170611,2813	366946,1563	282708,2813	175173,6563	194670,5625	203585,6875	201310,4375	507642,3438	333628,7188	147049,2813	167005,6719	278503,25	250629,875	158422,1094	111862,6016	243105,8594	188035,4531	203076,9844	135087,8281	183964,3438	254823,7188	192188,8594	213165,9688	200757,75	236519,1875	226699,2031	196317,2188	149904,1563	184693,7031	185132,6875	145154,7813	195873,2813	139826,7031	169213,9531	148808,75	147586,5	182759,0781	197206,6094	408980,25	198436,9688	184324,5781	135370,5313	114109,7266	335877,75	102706,4609	167442,25	182866,9688	95392,03125	148695,2813	92738,79688	59730,05469	90300,22656	200333,875	236252,0156	177036,8281	157289,6563	251975,1875	229885,8906	129732,3984	72771,55469	88148,82031	72094,00781	227329,9844	106531,1719	138794,7969	134425,2344	417559,9375	197840,5625	94221,76563	146883,3281	88136,91406	90256,875	155886,5625	112465,6484	301516,7188	243927,8125	130272,6719	41214,94141	77617,02344	102890,7734	153949,5781	67610,92188	84916,74219	66375,83594	1	52643,73828	126763,4219	115855,9922	145116,7813	349155,8438	109659,9609	169921,7813	63803,54688	95603,41406	70724,28906	73593,34375	132386,6563	53381,64844	88734,96875	86052,17188	106444,0391	192077,9688	66840,80469	174474	69508,84375	186636,25	83108,07813	82054,22656	79928,89063	58151,84375	61752,13281	52355,51172	66145,13281	57525,20703	95479,04688	182111,2656	144526,7969	114951,0078	215197,1875	132316,2969	84334,67969	177132,8438
CONT_Q3ZBS7	(Bos taurus) Vitronectin		23279,79492	24184,73828	11704,87891	11157,75586	22757,6582	11395,68555	23657,99023	14811,65625	14361,56055	19286,32422	31159,31445	21733,4668	15105,41016	12696,18164	15723,09668	11577,80957	27996,43164	91227,86719	4777,967773	7558,136719	6376,614258	4035,133545	21997,62891	12357,39355	14819,32227	16670,07031	18157,58984	10017,93457	19047,05859	19646,00391	19177,20898	12294,37109	20437,10156	10991,31543	24889,52344	4882,665039	21509,85938	5674,198242	9438,837891	25433,22656	24819,74414	5704,513672	12653,2168	34065,86719	11676,23145	17314,46289	18066,69531	3612,047119	20052,64063	8115,832031	34957,67969	7563,183105	11191,05469	17432,3418	25839,63281	12358,19043	46370,32813	9656,568359	8911,279297	12761,83789	11799,9707	9932,798828	9934,120117	17467,13672	26609,43945	32471,66016	10796,03906	12754,80469	14209,10254	9707,366211	18594,27148	12664,24414	14149,63574	32297,28125	13668,2832	496591,375	13470,17578	5627,737305	9011,507813	6032,175781	1356,051147	4921,039063	5618,296387	43070,60156	9079,882813	17604,23828	211959,6563	20177,14063	5570,884766	8112,844238	3533,056885	13087,42969	9915,783203	6189,425293	10498,91699	8413,581055	18549,63086	11981,53027	15847,22266	11300,49219	29474,39648	11315,67383	20370,45898	11088,2207	8658,459961	8910,855469	15523,17676	5888,052246	14484,32422	3781,277344	8943,072266	4166,136719	10811,3457	7344,908203	8016,033691	11096,66113	24410,90234	6739,634766	17733,05859	7362,722168	13822,29395	9951,600586	11603,14648	12362,3877	6458,082031	7859,640625	10446,39941	10870,07129	6194,810547	9975,362305	24986,97852	9863,585938	15304,41992	14539,59375	7471,972656	11904,19141	14866,01172	17347,01172	5620,111816	7644,153809	7462,45459	7029,796875	8109,655273	10318,91211	9880,166016	15463,48633	6933,606445	7993,624023	11792,66211	8874,479492	11057,60156	15093,66016	8929,119141	14281,36914	19210,87891	8203,798828	21954,12695	16385,14453	43342,08594	14523,62305	9934,147461	6898,500977	9134,111328	18589,56641	3526,768555	24080,75195
CONT_Q5D862;Q5D862	Tax_Id=9606 Gene_Symbol=FLG2 Filaggrin-2;Filaggrin-2	;FILA2_HUMAN	28343,71484	23914,38477	27954,96094	33631,77344	55928,80078	36184,68359	23805,36719	33429,08984	27537,13672	61992,03906	31342,92969	24412,74219	30545	58433,78516	15205,04297	23408,46484	52179,67969	64951,1875	26665,21484	47628,84375	44845,46875	20794,87109	23355,12305	38143,39063	40338,80859	35749,88281	51863,02344	26773,44336	57105,00781	58024,58594	43926,79297	18680,34766	23525,74219	73948,8125	44280,66797	30380,37305	29651,47852	46532,21484	29301,46875	67517,80469	74157,38281	37383,79688	38858,5625	46120,54688	22623,94922	21300,45117	39161,18359	30569,61719	19664,81641	30920,05078	18404,90625	22972,73828	28116,67188	27594,62109	25755,02344	31039,65039	37733,36719	29002,625	16750,19531	17873,44531	25962,48438	27630,01563	14154,43066	15840,21582	34066,08984	20118,63867	14287,97266	16629,50781	20947,08203	20925,74609	21578,92383	22653,53516	29961,06445	21171,03711	12743,12012	17497,84766	21169,37891	41611,16406	20784,62891	21656,93945	40755,17969	43468,36719	114435,1641	13018,55762	20011,38281	28665,39453	30519,19141	38826,76953	32639,95313	32090,08398	42413,25781	19159,0625	23627,0918	18976,875	27398,21484	27760,92969	20427,22266	28729,62305	22648,31836	26897,51172	2669,031738	16186,36328	15005,59668	24307,26563	19556,51953	25406,18359	20271,38477	13661,55078	15177,13086	13351,28125	21553,12305	12899,96094	30248,42969	26124,5293	25332,98828	33530,53906	20027,33594	20845,20313	43905,99609	48137,17188	31797,87891	46449,30859	28662,01172	23724,05859	33876,83984	19343,33203	30949,05859	30737,2832	29019,13672	38456,6875	15008,17871	17588,0332	26523,65625	171931,8438	32122,70703	35832,42578	47132,1875	51752,58594	48469	33399,28906	32385,74219	50663,5625	31835,60156	37240,77344	27140,83203	14697,70117	24709,7832	34630,89844	22594,2793	35881,9375	26175,07813	22068,40625	26758,44727	36683,95313	11840,47949	45310,02344	15634,67773	39832,03906	29068,00195	20375,48047	21852,05273	25305,79102	22214,08398	14854,83496	23201,71289	17163,11133
CONT_Q5XKE5;Q5XKE5	Tax_Id=9606 Gene_Symbol=KRT79 Keratin, type II cytoskeletal 79;Keratin, type II cytoskeletal 79	;K2C79_HUMAN	5108,081055	7399,414551	2581,326416	1295,512085	21631,22266	14543,83301	2724,375732	8653,234375	3334,375488	41634,78125	23560,6875	9011,885742	14126,47461	13515,84668	6109,687012	17746,91797	11574,34375	13648,58301	14605,42578	36685,01172	30869,61133	49554,94141	17345,1582	10177,29492	37882,96094	28886,28125	52593,28125	19341,78516	43498,99609	34256,43359	31669,60352	9506,933594	14959,9668	70992,36719	22934,37695	14269,24316	18094,94141	33592,28516	16839,81055	40601,03906	49494,83984	26635,97656	27577,46289	30915,30859	9458,723633	5333,200684	13503,44141	5184,271973	16604,45703	11050,53418	6227,234863	7616,183594	540,6116333	5018,808105	10543,24902	1046,084961	19757,11523	5362,495117	984,5462646	4532,321289	16334,71094	1	970,6311035	6500,895996	7063,200195	3119,719238	5642,674805	745,5022583	932,2889404	5940,905273	141,2042694	970,2403564	24174,94336	1499,837891	8982,700195	653,9863892	1954,625854	3198,043213	6988,080566	1813,554199	772,1106567	1703,290771	1258,130371	1869,66687	36861,32813	5257,182617	5159,247559	8608,394531	3499,639893	3798,593018	8081,223145	2329,49292	2956,870361	2559,282715	994,4329224	1960,970215	10862,5752	8657,681641	10107,95703	3965,213135	3453,003906	8130,21582	2801,806885	5106,16748	6532,944336	4585,61377	6777,758789	3218,478027	7938,128906	15318,34961	8403,65625	7750,300293	5381,478027	5287,15918	3467,840088	3278,006592	3902,853271	11539,27051	12301,83203	3115,79126	2378,917725	1649,922485	2912,756104	2915,216797	2562,770264	821,0526123	4451,583496	13336,50488	4661,580566	2593,970459	2479,96875	5039,650879	5259,890137	6489,856445	4333,925781	3354,606934	2698,639404	2392,155273	3273,987305	2079,321533	5748,338379	3491,521973	2255,644287	1714,018433	1957,154541	3072,295654	2201,998535	2854,615234	790,4223022	2956,435791	2823,746826	1205,663818	1590,280151	6710,160156	565,9862671	1682,702271	664,1210938	2167,151855	330,379303	3176,978027	1655,959961	6990,021973	3488,542236	4492,777344	2424,360107	1590,395386
CONT_Q61726	Tax_Id=10090 Gene_Symbol=5430421N21Rik Keratin type II		32600,60938	20896,15039	3865,12793	23036,90625	3932,702637	2957,460938	13585,9248	23136,67188	3177,457764	2928,972168	2712,402344	36792,30859	40593,73438	4672,537598	1090,480103	9239,892578	49311,30859	3681,209961	2744,671631	4066,86377	2051,168213	10161,19336	7087,921387	73932,07813	8604,918945	6752,614258	5162,168457	3314,315674	6622,398926	27520,67773	7166,355469	2598,597412	1185,294189	4708,551758	28431,08594	3606,432617	23626,62109	1604,500488	69297,11719	38095,21484	17625,90039	21026,12695	6553,915527	31357,54688	31070,98633	21326,01563	9762,333008	796,5488892	30934,21484	2560,748291	40065,40234	40161,17578	2915,765381	35490,98438	6923,43457	30664,03516	3017,249023	182791,4375	8771,816406	3733,123291	33749,67578	2108,289795	22221,89063	7271,375	48518,17969	6170,337402	64346,84375	3119,077637	7455,487305	138368,9688	1325,853882	11350,03711	100031,1016	21186,53711	16791,75977	43594,08984	5309,602539	46531,07813	12960	13782,67383	10341,81348	73793,32031	133992,7031	2454,760742	5492,183594	6026,385254	1976,921997	52484,875	2588,779297	5704,54834	9130,075195	20653,55664	37097,22656	6234,25293	108831,5	37952,38672	80786,38281	23029,61328	70654,1875	73384,07813	1552,088135	38573,76172	19993,52148	40746,78516	40971,06641	62805,80078	10361,83496	2830,598389	48072,09766	43568,22266	1641,499023	2019,435547	3484,965332	34462,88281	40214,33984	7790,38916	31539,0957	38054,51172	53861,10156	18538,28711	83266,78125	5147,057617	44073,54297	4985,143066	76735,22656	6213,142578	4089,023926	9522,099609	178660,9219	73396,9375	109072,3516	731435,9375	107215,1094	137202,5625	1405,664673	27429,16797	7657,070801	54489,61719	3623,781738	5074,691406	76301,80469	86553,65625	9903,180664	49972,14844	5848,787109	98563,64063	5899,287109	54325,76563	47182,81641	83479,08594	57911,19531	40960,67969	3340,666748	24429,83203	59795,41406	113224,9063	59054,70703	5768,843262	3641,360596	93818,57031	50440,23047	48897,85156	53798,22656	71732,10156	73123,55469	47968,77344
CONT_Q6IFU5;Q6A162	Type I hair keratin KA36 - Homo sapiens (Human).;Keratin, type I cytoskeletal 40	;K1C40_HUMAN	65049,45703	59891,21484	65843,69531	55895,95313	52908,22656	28766,08008	37503,13281	61940,46094	80225,01563	31190,74805	33530,92188	30408,39258	46595,42578	59518,92969	78512,34375	1951,467285	23128,59961	193407,5313	39377,78906	17899,83594	30344,13672	36441,71094	32191,62891	59920,78125	48567,66406	31628,25	19593,23828	87843,07813	6023,727051	20537,26758	30264,12109	37030,41797	3989,965576	44588,125	20182,13086	37673,58594	38900,4375	11710,14063	52765,03125	35842,87109	24030,84961	38082,94141	109176,3516	43217,875	33293,33203	41739,92188	43516,45313	20511,54883	7769,971191	11479,88379	68205,10938	50247,77734	7882,995605	4660,021484	33920,70703	126514,2031	24130,33789	8654,382813	46387,38281	95176,53906	112917,1719	33101	28708,70313	27254,13086	114910,9766	35795,22656	78318,90625	155714,5938	32419,10352	13874,17188	8879,320313	45786,16406	7868,963867	12429,625	34738,99219	8081,959961	30567,75391	28886,25781	4667,439941	36116,24219	151725,9531	49042,92188	3288,344727	19697,28906	5968,712891	29225,54297	1804,928711	1572,198853	17663,12695	17074,38867	32131,71094	79947,53906	15085,87109	25487,45117	12434,2168	35034,65625	73654,35156	69694,73438	11585,32324	37148,20703	3173,331543	34135,97266	51591,22656	18937,93164	38610,60156	29657,06445	91985,83594	83292,63281	13138,77539	26065,73828	47943,89844	96332,10156	59059,90234	141290	20862,46484	90474,40625	37239,27734	125408,8594	19188,35156	74721,22656	23600,07813	124660,0859	26728,04688	81756,80469	132714,2969	92093,50781	25850,00781	2831,191895	21817,08984	16901,26758	8520,90625	173499,1875	109256,75	63263,58594	100179,4063	12893,94531	160638,3594	146302,2969	179639,8438	182349,9375	156303,75	262901,0313	162792,1875	17294,27344	135288,4531	147195,6875	10954,77344	152651,0625	18535,73633	184140,4063	12340,49609	103685,2422	191259,1563	137244,0625	122014,4375	66936,29688	206883,2656	92607,16406	169186,2188	206772,3906	103478,4922	132254,3281	126663,0547	60833,08984	19976,87109	8773,109375
CONT_Q6KB66-1;Q6KB66	Tax_Id=9606 Gene_Symbol=KRT80 Isoform 1 of Keratin, type II cytoskeletal 80;Keratin, type II cytoskeletal 80	;K2C80_HUMAN	4065,483887	8872,061523	3390,915527	6017,205078	6805,990723	3795,578613	2780,052246	3647,143311	6561,724121	6435,543945	5540,133789	4374,435547	4225,245605	5290,898438	7428,074707	4036,932373	4847,333008	7053,551758	3366,485596	5002,683594	4724,973145	3354,470215	3290,874512	3589,261719	4390,23584	2994,45459	6196,357422	2400,246826	5364,94043	4995,988281	3249,678711	2304,231201	7394,347656	8079,166016	3327,873535	6028,638184	3297,410645	4450,327637	2660,997559	5036,17041	7755,788574	4288,0625	4251,166992	4431,742188	8845,611328	7696,061035	2180,009766	6729,175781	4081,702881	5303,03418	2186,505127	12601,85547	4008,599609	11300,22559	15148,02246	8909,509766	7905,912109	16439,85938	4680,522949	14089,14063	3131,818848	21180,43359	12177,95508	9335,160156	3005,615479	8264,894531	5407,755371	6863,163574	10269,06836	7730,65918	18088,29102	5348,206543	10127,04199	4171,327637	16727,41016	2402,928955	20897,72266	3961,429199	6861,537109	6023,548828	18223,80469	7338,124023	10811,94922	10910,64063	4597,557617	2310,706299	3819,714844	5000,428711	3762,064209	1770,090332	4610,735352	1674,17395	5772,685547	7696,189453	3447,270752	14696,9043	1638,706177	2094,449219	1960,443359	1131,473999	1394,669556	1780,652588	1514,837402	1476,052734	3332,250977	358,1443176	1161,471313	1492,89624	726,7052002	850,0895996	2908,527588	643,230896	1744,567627	992,784668	1489,849121	1700,083984	1435,36084	169,2143097	859,6730957	703,2329102	2825,898438	2894,299805	2187,80127	1219,091309	1530,264648	1655,130249	2634,824951	3932,362793	851,8366089	1915,112549	448,6716309	1526,338745	1544,411621	892,1008301	823,2981567	1399,467041	1592,548828	1260,470703	1367,119263	263,2561035	2544,791992	1050,59021	2917,672852	1941,065308	2263,455811	298,7356567	1708,93042	3220,284668	1862,588135	12606,88672	871,1791992	1464,473755	2193,94043	3091,466064	654,2005005	3418,383301	809,8308105	1968,861816	1357,088501	8029,520996	2212,312744	1657,401611	1037,492065	652,3621826	760,6134644	3232,430176
CONT_Q6NT21;P78385	Keratin, hair, basic, 3 - Homo sapiens (Human).;Keratin, type II cuticular Hb3	;KRT83_HUMAN	219766,3438	183821,5938	123843,3906	100544,9844	256659,3906	85261,35938	227860,5781	151889	76019,875	338879,9688	199478,5938	102308,5625	191385,5469	257560,0313	157991,9375	352114,7813	272329,3438	131684,5313	168825,2969	194333,3125	270971,5938	102373,7578	217649,5625	104880,2109	191656,8906	193506,8125	143062,25	207013,4688	331477,9375	151348,5938	275889,25	148017,6719	64676,05469	379052,5938	192494	73927,02344	154558,5625	167341,7031	168930,625	498632,625	274650,625	164632,7969	223326,9844	266654,625	129442,4063	106724,7656	316003,625	103515,4844	229560,7656	270551,6563	71703,98438	136521,2969	207944,5781	175741,1406	172439,0625	213402,4063	237519,7344	104377,5781	96401,32031	117128,7578	280803,5938	169071,9063	85080,49219	90608,54688	158651,8125	136158,1094	106766,4141	155473,5625	160462,1719	83129,72656	167552,6406	152619,7813	178812,375	162840,7344	111940,1875	160666,6875	119830,1641	330360,4063	162699,3438	147771,125	127333,0078	119619,8125	113237,0938	74471,34375	149996,9688	203440,8594	123380,8516	228945,9375	139848,0156	86715,03906	295553,6563	138400,2813	93903,02344	79787,25	31220,42773	132932,2344	359070,75	341315,7813	338633,3438	56600,49609	157228,0313	28348,09961	147598,1719	604194,375	195242,2031	84878,125	57399,19141	10964,64648	456217,3438	259439,4219	15622,41699	560296,4375	33388,625	21295,19727	364084,2813	485436,0938	376527,3125	373080,2188	340196,4375	380469,625	541241,125	708652,875	85595	373830,0938	487079,4375	26356,99805	573033,8125	56795,68359	87959,82031	870589,0625	365372,5	1978229,625	314744,9688	267357,6875	116822,5469	67357,15625	118395,7422	333462,5938	661359,5625	29399,66797	483709,8438	770047,1875	167177,125	472393,875	347463,3125	232228,5625	76361,03906	534458,75	414706,375	59762,58203	357843,0938	114590,8906	12693,82617	110311,9297	230125,7188	151763,25	106212,0469	280454,1875	243065,5469	214535,7813	190335,9531	332463,5	218683,8594	251752,5781	149657,4219	73612,17969
CONT_Q7RTT2;CONT_Q8N1N4-2;Q8N1N4	Tax_Id=9606 Gene_Symbol=KRT78 Keratin-78;Tax_Id=9606 Gene_Symbol=KRT78 Isoform 2 of Keratin, type II cytoskeletal 78;Keratin, type II cytoskeletal 78	;;K2C78_HUMAN	16300,17285	15779,80664	20110,18359	11170,77051	30554,20117	17103,96484	51536,14844	21670,73438	14188,17285	27714,80469	17359,37305	41633,07813	19552,1875	26912,58789	6574,641602	32712,68164	64409,13672	25532,52148	43327,76172	28817,95117	22392,49805	115479,8984	16232,55273	43625,9375	54867,86328	46102,01172	28126,98828	43469,89844	17613,86719	23402,44727	45942,10938	30780,47656	9224,541016	66190,96875	22466,16406	27366,99023	35817,21875	48574	28511,31055	31883,38867	33138,63281	42814,14844	47232,98438	35457,48828	28373,49414	3544,088867	32958,20313	36083,92188	31755,70508	21981,4043	31417,74805	30953,70117	33586,35156	30936,90039	7007,998047	38926,51953	24090,50586	25633,24805	6461,581543	35320,01953	6390,032715	51359,67578	27963,38281	31828,88672	32922,33203	44886,65234	16689,96484	39406,92578	35614,03516	11077,7793	35255,00781	30424,66016	22394,47656	35230,55078	24590,52539	57677,36328	42612,96094	35548,05859	59363,51953	13849,5166	9696,650391	38561,58984	43880,76953	28165,9375	39744,3125	18774,77539	46765,66016	47349,27734	15365,85352	21552,2793	37553,41406	16532,02344	7327,652832	19366,73047	9895,787109	8234,277344	10108,01758	11118,05664	10287,07715	7537,188965	8068,203125	7922,061523	8508,121094	12779,77734	6137,057617	6373,528809	8504,551758	3471,924805	7074,454102	7384,32373	7071,673828	7126,094727	9632,359375	9100,416016	9144,274414	8639,124023	6404,254883	8910,171875	5376,866699	9362,390625	15517,67285	22713,30469	15172,13086	9208,15332	16142,24219	7303,489746	17557,0625	29587,05078	13461,86719	17602,76953	7592,196289	10814,74414	13608,20508	12452,02832	8666,475586	9725,703125	22102,35742	24626,64844	22636,56055	17414,10156	16638,69727	26552,10938	14751,05664	22644,01953	21071,03906	6497,987793	23635,30859	32544,52148	20314,76758	13288,21875	15318,10742	11521,73633	18148,8418	25500,44922	9035,977539	15994,1875	4173,836914	22494,98633	9083,176758	3555,367676	8209,558594	9651,066406	9931,869141	5990,468262	9334,393555	2009,640381
CONT_Q7Z794;Q7Z794	Tax_Id=9606 Gene_Symbol=KRT77 Keratin 77;Keratin, type II cytoskeletal 1b	;K2C1B_HUMAN	94585,34375	208018,3906	27264,16602	35970,16406	557716,6875	266120,2188	229945,6563	287463,1563	204435,1094	62440,53125	309323,5625	296758,625	235961,6875	435141,4375	152438,7344	405989,2813	676295,25	494377,125	263779,2813	440434,7188	436562,5	128744,9297	340529,2188	224127,125	385174,3438	274267,4375	38617	244452,4219	1179530,625	442662,3125	412243,0313	238448,0938	170298,0156	816182,375	479802,4375	272108,1563	271181,4688	420385,2813	265110,8125	639446,5625	521981,2813	363041,625	368707,6563	747400,6875	185062,4531	191597,0781	361771,9688	259228,125	352485,5625	489950,625	225578,0781	427751,5	273964,9688	234583,0469	263696,0313	448993,5938	626026,25	268089,6875	150101,1563	206706	343946,8438	211120,5	125516,0313	176864,4531	418358,8438	284969,6563	178383,3594	166788,7188	195773,2188	252431,5781	319841,8125	280640,6563	389259,7813	290959,2188	195906,8125	271471,5938	221367,6719	39272,25391	269644,75	342386,0938	311629,6875	174217,7656	223399,6094	124074,9063	185682,8125	340959,1563	302110,5938	338102,5313	226475,3906	264350,5	357547,9688	179193,0781	287458,6875	238812,5313	74736,34375	212088,7656	6741,708008	19687,1582	11224,98535	11222,03027	6355,53418	9363,821289	5333,513184	8734,820313	10855,0752	4623,500488	10614,00781	5902,048828	45300,75781	12422,60938	109049,1094	6191,407227	9975,185547	28357,31055	10293,42773	19160,6543	10707,74414	56264,67969	21188,01367	316119,4375	23070,37109	38292,75391	10323,03027	10454,19727	25277,18555	8482,921875	14853,94434	55537,91797	501972,0625	20206,63672	242837,9063	9905,898438	10788,79004	13899,06445	6989,361816	21304,47656	24796,60156	24531,05664	371023,5	16015,03711	30597,3125	699556,6875	16373,67383	29293,19531	14114,9248	31625,92969	17899,54297	19456,65234	17802,98047	44173,36719	273568,0625	14827,71289	21127,79492	23843,89453	161713,125	22685,68359	19021,24805	19043,71094	167725,3438	368409,4375	10470,2793	453864,0313	303647,0625	309047,9063	10413,21973	131725,3438
CONT_Q86YZ3;Q86YZ3	Tax_Id=9606 Gene_Symbol=HRNR Hornerin;Hornerin	;HORN_HUMAN	2892,459473	9025,886719	5934,47998	3470,664063	13748,52051	6946,222168	3865,352051	5078,538574	2971,340332	4400,789551	9138,061523	4705,000977	3927,988281	4783,576172	1106,088745	3856,384766	5265,74707	3494,476318	6958,901855	12573,38086	18011,57617	3860,054688	18723,77734	7076,068359	20105,14063	11305,74414	16049,95117	7710,742188	28953,39063	20143,56055	26440,70117	1712,07019	1922,570557	27594,14063	10218,50391	8054,033203	13552,41406	7187,205078	9843,608398	24502,38477	16386,60742	10251,35254	8265,308594	10950,03418	1902,092041	1741,486938	8888,149414	4824,517578	3627,138184	58105,125	5685,57666	10123,44531	14045,64844	1468,969727	18255,64063	2976,482666	630,482666	2283,503418	2842,888428	1327,57251	7054,442383	5179,035156	2562,126953	2093,485352	2819,711914	1627,869385	2692,446289	5004,899902	5011,328613	329,2046204	2823,666504	3700,435303	7649,05957	2026,872314	1238,829834	3285,838135	147,8037872	2776,994141	19394,33008	3233,714844	1604,069824	1267,09668	3013,882324	6573,441406	7344,540039	5697,242188	2996,885742	19929,83008	2412,791748	3408,519775	6007,086914	3609,63208	9183,035156	2900,895996	2831,293945	1288,018066	3403,970215	1988,567993	1635,251953	1799,514526	2647,487305	1718,589355	3292,117188	4587,554688	2051,472412	34355,03125	5014,93457	1162,034546	6244,121582	4268,803711	5325,192383	4277,733398	5116,209473	5082,557129	2153,885742	3115,931641	19906,2832	430235,625	835892,6875	5519,137207	5910,525879	4561,325195	2709,026855	3150,982422	4795,745117	1811,896362	5595,281738	4654,943848	6470,087402	3207,343262	5332,863281	44251,71094	2103,220215	2536,508789	2681,028809	10235,02246	2769,064453	13691,1748	8165,112305	5411,179199	4464,020996	1483,600342	4126,414063	1796,801636	6415,685059	574,0482178	5921,376953	6599,160645	6514,245117	2022,695679	4883,441406	4453,0625	6558,617676	6290,1875	3996,907959	2292,598633	1100,914429	1654,869385	3181,080811	1736,743408	858,0280151	6723,726074	5455,040527	2801,536621	2951,182129	19174,96875
CONT_Q8BGZ7	Tax_Id=10090 Gene_Symbol=Krt75 10 days neonate skin cDNA, RIKEN full-length enriched library, clone:4732475I03 product:CYTOKERATIN homolog		1427,793701	1807,878906	1627,587402	1532,383057	2099,898193	1499,466431	7995,693359	1653,411621	1503,49585	1	778,97052	16725,43164	2092,197998	1353,27478	1925,937744	470,5375366	79272,64844	1322,389282	281,6557007	9200,713867	75196,75781	6049,381348	42827,67969	6763,762207	70634,35938	21445,26367	12844,33301	872,5714722	249,6898499	64158,04688	91022,17188	3417,48999	8900,185547	84242,09375	100,7062454	48727,59375	2143,918945	1493,345215	1504,119995	8400,263672	1319,560669	64954,14453	79,75968933	77118,71094	209,8621674	1060,552612	57493,26563	65970,23438	1	83756,89063	10071,80566	5222,590332	62230,59375	1821,663452	76884,39063	3194,034424	2359,590576	3323,45459	1652,614624	72341,55469	50306,78125	75555,19531	1738,927979	2353,506592	59129,40625	1	35,68368912	95133,45313	11732,36621	630,9747925	5414,01709	808,1082153	44258,36328	1454,001831	10163,85938	59420,71484	1995,564819	66622,82031	128086,9844	48483,64844	2204,897217	1287,149658	1515,848755	1594,037842	3731,803223	75674,42188	4938,179199	2953,911865	4385,928711	1355,52417	69657,24219	1495,896606	1736,484985	61,96342468	3531,870117	1398,416016	20014,07031	12827,9043	33433,5625	973,7796021	2717,345703	14794,7168	13427,00098	34430,01563	24605,55273	42437,47656	26344,08008	2104,028809	4,644834042	1	396,7424316	3750,330078	21533,88086	300,4175415	6632,995117	37664,375	4756,727051	47,46834564	24628,65625	3047,838867	23511,00781	35717,21875	23309,36719	69,82794952	19118,70313	2509,560059	37952,90625	18361,31445	1	36108,17969	4584,818359	711,2164307	34412,9375	1491,217407	52942,42969	30456,19922	24248,61914	28202,19727	657,4069824	2788,46875	21989,21289	1372,775635	20237,85938	18798,25586	17500,48047	740,8780518	2524,33374	5888,987793	21404,31055	27099,14453	1538,368408	2667,189941	1766,65918	732,8406372	22517,04102	40446,05469	24057,15625	583,8851929	211,4920197	4488,025879	23890,79688	2638,17041	504,1582031	42361,30859	63395,08984	5293,540527
CONT_Q92764;Q92764	Keratin, type I cuticular HA5 (Hair keratin, type I HA5);Keratin, type I cuticular Ha5	;KRT35_HUMAN	2141,515625	831,5466309	4676,003906	3625,713135	4759,744141	2843,680908	2852,378906	3947,24585	863,852417	8125,965332	10425,23535	10574,67188	1335,86377	1167,552979	6973,341309	51873,92969	1184,011963	4773,916504	4613,466309	3975,564209	4493,994141	26416,28516	1440,161377	3633,803223	8641,087891	4743,152832	3399,222412	7668,071777	4175,11084	4792,587402	6275,625977	6125,609863	6017,313477	4078,825439	1618,949829	2163,929443	4419,98877	5562,991699	78262,78125	5564,182129	6530,785645	1630,642822	1587,591431	1594,110962	6740,800781	1293,341309	779,1560059	5074,805664	592,9593506	7660,249023	2711,698486	4186,197266	7231,351563	6859,149414	4940,536133	3573,13208	7917,661133	9823,521484	4995,730957	1184,543945	3593,250244	544,2044067	2275,468262	15273,84473	3597,610352	71,85832214	4754,663086	5750,141602	6302,498047	2778,630371	3774,46167	2466,017578	4362,0625	57533,71875	20414,13477	6599,489746	145221,4063	105806,8438	6676,21875	3140,083252	3519,570801	13275,88086	1917,663574	2959,513184	2216,533203	8080,466309	23353,87109	21622,68164	1546,359253	508,5463867	1281,545654	4788,169922	6407,435547	15743,81348	5699,341797	1991,298706	5297,146484	170,9499664	2284,16626	3502,554688	2436,833252	2644,569092	253,3710175	3929,655762	67,15692902	875,8446655	2412,06665	2969,431641	765,8379517	3066,300049	3724,713867	282,4236145	7,737554073	351,459259	289,4492188	835,4819946	1670,403931	3058,20874	969,6356812	462,5716248	7547,422363	329,1532898	5247,621094	2674,294922	2145,333984	904,6831665	681,2351074	9364,77832	9037,56543	11123,79199	196,5941925	68320,94531	5909,328125	1192,793335	1835,662598	7853,581055	3491,449463	2188,270996	4755,486328	10867,41309	14208,20508	329,5570984	5191,880859	9380,97168	5936,038574	118,470253	192,6701355	14034,93848	7501,9375	3621,987305	1377,724609	7089,134766	524,4812622	1392,893188	470,6644287	36584,18359	218,7865143	5967,181152	326,8053589	6897,294434	3033,338867	1934,401001	1258,739502	424,0724487	183,3415375	5975,608398
CONT_Q9BYR9;P0C7H8;Q9BYR9;Q9BYT5;Q9BYU5	Tax_Id=9606 Gene_Symbol=KRTAP2-4;LOC644350;LOC728934;KAP2.1B;LOC730755;LOC728285 Keratin-associated protein 2-4;Keratin-associated protein 2-3;Keratin-associated protein 2-4;Keratin-associated protein 2-2;Keratin-associated protein 2-1	;KRA23_HUMAN;KRA24_HUMAN;KRA22_HUMAN;KRA21_HUMAN	17738,29492	8316,513672	31227,78516	1028,821655	1075,660645	546,1051025	425,9433289	1302,424316	1983,605957	4759,838867	12916,78906	3341,714111	144,1210632	1507,336182	486,5006104	1269,002075	1079,950195	773,8535767	699,1712646	438,5412598	1667,831055	11771,2627	989,8803711	10934,41406	2781,156006	1100,409912	309,1322937	530,0054321	114,6647491	27805,3457	1242,613525	34632,12109	307,018219	632,0391235	284,1114502	2333,265869	525,8600464	2731,037598	1492,139771	3916,336182	416,1512756	868,4813843	2725,89209	743,0691528	647,1835327	2643,428223	3031,137451	1190,566162	912,531311	1699,245605	332,9136353	658,3366699	1354,420654	4485,960938	3538,094238	5431,268066	1207,433105	2807,431641	2452,903564	27969,80664	312,2493896	40482,35156	6654,623535	4181,621094	17214,24219	483,5159607	821,8920898	25860,82031	768,0151367	468,0748901	3513,073975	1140,454102	1356,932007	2843,829834	2724,197021	17243,61914	537,7059937	11732,69629	2808,670898	20864,22852	773,218811	14427,08594	156255,3438	2607,244629	31597,28125	862,8200684	4639,723145	43550,21094	950,0478516	11219,61719	23089,64844	2381,862305	3363,483154	360,5045166	4002,339111	783,9974976	338,1338806	1118,138428	4273,438477	2209,104248	1846,072388	528,1225586	3102,422363	491,1930237	6882,931152	2170,882324	1188,049438	3710,718262	285,7645569	2381,38208	882,0465698	318,9987488	371,6380005	492,3022156	634,7994385	6321,792969	4673,203613	984,1671753	13,03499126	20212,50586	962,8803711	5558,878418	4059,516357	6884,489746	4017,853027	478,7072449	2294,109375	3270,345459	4949,746582	3040,806641	4249,077637	85102,13281	2500,939209	1278,89563	1392,767456	10354,02734	432,1118774	2506,436035	17692,83594	3944,737061	18755,57422	11622,69043	599,692627	15571,64648	810,5025635	3999,454834	2875,606201	444,4436035	4056,687256	19666,98438	6382,402344	7818,155273	10937,58594	11495,0166	2174,807373	11625,48926	4612,339355	1937,487549	586,8347168	10139,10449	276,7460632	5881,074707	755,2808838	14062,93359	3213,72876	453,8502808
CONT_Q9NSB4;Q9NSB4	Keratin, type II cuticular Hb2 (Hair keratin, type II Hb2) - Homo sapiens (Human).;Keratin, type II cuticular Hb2	;KRT82_HUMAN	1782984,5	705170,1875	105665,1875	1093035,75	853336,8125	708358,5	774129,75	605130,4375	1366516,75	180757,9375	1098184,75	455921,3438	1824301	1082021,25	874762,125	837472,0625	596730	1375995,75	716854,0625	226203,0156	620206,875	494380,2188	387727,5938	1682559,75	1181483,375	1203044,625	976217	584505,1875	627952,625	1200269,5	1120960,875	576743,25	515092	1040706,75	146227,9531	798802,5625	1190455,25	1016568,063	786688,125	1244826,625	849036,8125	797334,4375	569858,75	978661,0625	885296,125	747723,0625	861253,4375	783630	1493397,125	892224	63467,39063	1041924,125	884209,375	1027421,063	1032434,813	807656,5	179039,4063	70645,375	1339295,5	77948,375	1153876,625	1290157	541276,3125	505083,5625	1046530,438	105789,2813	1080688,75	1466242,375	1057053,25	1545470,25	900662,25	108377,0078	1664353,25	489996,5625	967692,6875	115761,25	2008517,125	1128272,5	1063214,625	779224,375	92982,5625	1456565	1030708,438	1012833,188	293743,4063	917191,5625	851985,625	1575268,5	1133913	996218,0625	802837,875	122164,6484	1129976,625	681135,4375	3916694,5	692091,125	1304751,625	722001,9375	1724763,875	92433,32813	332613,7813	64336,75781	744374,1875	156553,0781	299646,8438	685008,3125	152985,8281	439234,4063	152794,7813	633642,9375	736584,375	86967,14063	232558,1563	383707,625	511302,9063	196313,5625	776644,25	696249,5	1090105,25	48224,18359	95087,46094	90657,89844	1401450,125	3844728,5	950429,5	2061017,5	2429086,75	171141,4844	2536868	129620,5234	1159362,5	2536316	2029476	2444277,25	642483,1875	633574,5625	1675853,125	1281890,625	1332582,125	1871124,875	2477592	2448290,25	86298,15625	81720,6875	2551774	1149473,75	1205851,125	1177805,5	1007074,688	962887,25	1614118,375	1576085,75	44880,70313	145553,6094	1186400,375	315788,5313	3194857,25	88523,86719	49541,37109	1588248,125	750843,0625	457886,4063	1003135,438	836098,625	1049748,5	1248661
CONT_Q9TT36	(Bos taurus) Thyroxine-binding globulin precursor		5363,819824	6824,469238	3273,787354	12268,81934	13980,91016	7467,603027	6474,844238	4154,455078	12807,57031	6369,237793	19233,99023	7729,383301	8848,049805	15703,7832	4393,768555	53657,44141	10084,51367	4574,179199	10933,7207	15322,62891	8688,765625	262262,125	15691,94922	21648,2207	8505,333984	16092,46289	7307,789551	3999,70459	4831,796387	9575,860352	6280,508789	16525,50195	6364,018066	11462,94336	6116,187988	7296,592773	5113,95752	18478,43555	18132,13672	7982,722656	5835,126465	14333,29395	4632,423828	19059,07031	9561,326172	14042,24023	17697,60742	8409,65918	16008,11035	11655,52441	16828,70313	9109,625	11708,51758	33470,55078	11364,32617	14972,3291	8545,391602	1613,457642	21600,80078	13903,42285	2712,713135	15616,41504	19357,2793	5030,371094	16179,97363	11964,10547	16662,125	4419,145996	22388,80078	4815,487305	7326,340332	5944,472168	15941,08203	15517,35742	16079,36035	22808,61328	5543,898438	7914,644043	17454,58984	26721,19922	4364,362305	12561,71973	5889,538086	7753,259766	13823,74609	12383,88867	14095,14648	17976,66602	12538,14063	8306,800781	44577,53516	11983,67383	15315,69629	20194,52734	18951,55469	7360,930176	51514,39844	35919,57031	73617,44531	48702,19141	46061,73047	39318,25	35636,48047	58960,82813	42407,15625	67147,38281	35880,58984	43541,42969	64146,79688	64314,44141	65005,49219	50389,35156	54296,55469	63372,03906	53470,125	68778,05469	31558,76172	65204,64453	55405,07031	45939,95703	48838,34766	65058,13281	54682,5	37785,74219	50983,10938	42671,16016	65936,09375	45905,52734	54228,35547	65684,20313	35870,85547	36590,875	49490,58594	27111,52344	51060,65234	36961,76172	42856,61719	41769,38281	40213,74609	51642,98828	42670,19141	80879,02344	34171,89063	29048,63281	25125,98047	29937,38867	37747,63672	39432,96094	38052,12109	50072,58594	57722,29297	31530,07813	33496,17188	45030,81641	36244,07813	57956,74219	32364,69336	35576,61719	38310,59375	33579,17969	26297,56836	36248,07031	42935,94531	63874,39844	73148,6875	52263,13672
CONT_Q9TTE1	(Bos taurus) Endopin-1 precursor		141650,1406	91115,09375	96886,23438	79807,09375	155269,2813	58883,67969	93759,60156	120674,2656	73236,28125	286763,25	235931,2188	243761,6875	121417,625	149599,8438	193075,0781	123042,4063	96007,36719	60103,77734	249272,5313	172983,2344	213398,8281	114222,5313	142631	129063,75	191908,3438	160254,5938	129404,4766	135515,2031	152721,8281	128964,0078	171018,875	168264,0938	154517,6875	384945,125	137324,0781	170969,5313	162666,5	252940,125	169618,0938	265245,2813	169377,7031	176971,625	149986,5	215200,0313	169058,7031	140080,5156	127324,8984	138167,875	149859,125	192668,1875	104289,4922	147693,2969	113288,1094	143867,625	147752,4375	159517,5156	122748,9766	107860,1406	147866,7344	144368,9063	101913,4609	148157,625	132227,4219	118482,3828	159743,8438	75453,02344	118835,1094	193660,3438	126325,75	135416,5156	102306,9297	139647,1719	114321,3125	127616,6328	94472,60938	159476,5781	232744,0625	194866,7656	196567,2813	190938,2969	182538,0781	231961,4688	197106,5469	157396,9219	137138,0625	107180,5859	123903,7734	128950,5781	49954,76563	41496,66016	105720,9141	91241,99219	60417,32813	68007,07031	54064,35156	79953,17188	604219,75	546374,0625	1275175,375	681946,0625	740317,5	577074,125	696585,875	1058733,625	654714,5	962115,875	840627,875	1201514	1360262,5	1111243,5	755638,875	704490,875	870927,5	1123376,5	1229238,25	1511983	786047,9375	1761875,625	1817248,75	761149,875	1387421,75	2306320,25	1950458	1020675,625	1511426,25	1028928,5	1481695,25	1213070,125	707497,25	2260872,5	1306397,125	994476,5	1000136,938	734638,6875	644766,9375	1209004,25	1983057,75	1258266	1261562,375	1663986,625	1494022,625	2571655	951504	959991,5	1355484	1270111,75	1252431,125	1666641	1397543	1483392,625	1589651,75	1226166,5	971815,9375	1251153,125	945218	1322296,5	1084871,5	1068889,125	1036736,438	803694,5625	518229,6563	674134,8125	762527,5625	1464516,625	1948966,875	528290,5
CONT_Q9UE12;Q15323	Type I hair keratin 1 - Homo sapiens (Human).;Keratin, type I cuticular Ha1	;K1H1_HUMAN	9773,519531	5676,561523	8218,277344	10412,71191	30310,38281	23721,16797	15179,85938	2560,211914	21999,78906	9503,835938	5879,463379	6604,285156	5264,52832	3632,146973	20796,25	35197,99609	11047,97168	17907,83008	7615,973145	7525,573242	3937,388672	51792,32031	78223,70313	37805,13281	6342,112305	11689,80078	3595,445313	62699,30078	2816,426758	63365,58203	12349,0293	116426,7969	105263,5938	12663,56641	11814,00977	53382,99219	67244,59375	108902,4141	406059,7188	6251,610352	10350,25684	92330,94531	10288,51953	7362,072754	18450,86719	9340,079102	9931,210938	6863,642578	7795,749512	5978,972168	5283,459473	23323,02539	6200,235352	23156,62695	24555,20117	23263,00977	212257,8281	31477,91406	12651,72852	20962,70703	4106,999023	10976,36133	13414,88867	5377,346191	157894,8281	2519,799316	20228,11914	5681,494141	38545,17578	21935,72266	33646,77734	8572,730469	11866,47168	28989,3125	83696,49219	17748,24609	13383,35156	9230,164063	5963,837402	10035,02832	4445,05127	8027,438477	15131,80176	14743,7373	17200,88867	6736,063965	6655,821777	28595,87305	14799,54199	3564,917236	3891,525879	6882,675293	14385,08008	9745,770508	7679,240234	4078,074707	8746,145508	7789,979004	23829,19336	2153,437256	42712,625	23597,24609	34977,26563	12778,24414	35019,95313	24751,02344	29246,21875	7890,563965	10626,12988	42373,19922	62424,80859	4052,256348	10138,47656	37680,27734	4336,366699	39664,73438	3595,050293	39554,02344	66915,0625	3560,650879	1071,571899	5123,56543	98114,85938	851,586792	1845,631226	8431,992188	4161,027344	62971,44531	9612,904297	5288,975586	59523,92188	2517184,5	5050,53125	787,5282593	1866,477783	130220,8672	30764,5625	16009,17383	11612,82715	5894,15625	13374,12305	5517,133789	5121,456543	2567,058105	10015,9082	457,6938171	4300,358398	14433,47559	8191,022949	5264,339355	1972,122925	4290,441406	3798,15918	6669,631836	1892,344482	171978,0469	1982,092651	12633,95508	1891,048096	40868,08594	3588,368896	5498,834961	5506,893555	14310,45703	6268,681152	9056,394531
CONT_REFSEQ:XP_001252647	taurus) similar to endopin 2B		206904,5469	144351,9375	152316,4844	137211,8281	240678,9688	98459,78125	131813,8125	164611,8281	115565,8359	316274,3438	276894,375	242378,3281	176765,75	209228,9844	216425	1721851	144200,5	124448,1719	212689,2656	230743,2188	287128,1563	810492,0625	179042,3125	185927,6875	249043,0313	315924,8125	182361,5625	174533,3594	254196,3906	196383,875	273342,625	216547,5	235079,5	324203,3125	126197,5469	176550,0938	277649,4688	286498,625	151797,4531	316856,0313	303731,0625	275860,0625	255891,2344	319607,6875	309463,5625	205950,3281	208590,9063	221743,5313	196001,0938	285390,9375	145918,2344	219745,6563	191273,5	237318,6875	207551,7344	270495,6563	258038,1719	179659,5	253160,7813	239092,4688	145043,0469	314505,7813	206335,375	165485,0625	410658,875	220871,1094	144586,2656	398514,8125	244746,8594	463012,375	243380,8125	257001,7188	207044,6875	144818,5	142792,125	196161,6719	315998,3125	335119,5	210440,25	249527,5156	293722,0313	288629,25	346926,0625	145119,9531	187816,3438	229266,3438	208510,3125	251341,8438	97883,85156	77483,95313	207761,6719	150940,1406	115568,4688	109776,5156	121090,1406	178954,8438	969110,25	790012,5625	1645162,75	1155182,875	1009024,625	811163,75	923006,1875	1169126,625	766501,5625	1411146,125	966295,875	918591,75	1501115,625	1150917,625	1140816,375	1105496,5	1312694,75	1461868,625	1316567,625	1805379,25	1002910,313	1354161,875	1531745,375	1087560,875	1294693,25	2012118,5	1127471	629647,8125	919744,875	564252,25	1425338,25	866156,9375	1177002	1426731,625	1119783,125	765898,3125	1288157	735101,375	900314,3125	1423746,875	1392900,375	924714,25	1292984,5	1227052,375	1391571,25	2640356	1065208,125	871688,75	944268,9375	1142927,625	1048387,875	1454595,25	1271261,625	1534587,625	1639534,5	863576,375	1134815,25	1525692,75	1072043,625	1403360,375	965409,8125	904648,1875	816405,875	1348802,25	542479,125	795478,5	903619,75	1452348,125	1775990,75	1021965,188
iRT_Protein	Biognosys Retention Time Kit peptides		76210,59375	1117159,25	60003,54688	1469143	90759,03906	881177,8125	1335058,5	1501885,875	1061908	1923621,125	1609030,125	1954301	56790	75893,19531	2250023,5	1119271,75	135922,1563	1317194,875	2448746,25	1262712,625	1369462,625	3658178,25	1779222,625	795718	1863202,375	3160567,75	2054765,25	1942680,875	6327132	2739304,75	2119273,75	2860213,25	2503520,75	2568134,75	1768322,25	2400117	3187128,25	2493960,75	1702194,5	3848748,5	2413024,25	2539619,25	1965278,875	5970219,5	2713987,5	2539436,5	1772810,5	1647092,375	1557933	2258535,5	2306470,75	2757672,5	2450210,25	2108028,75	2690954,25	3336348,75	9349572	4948380	2833471,25	1810867,75	1825836,625	1744308,875	2707146,5	1114695,5	5268582,5	3919389,5	1543323	2740029	1679421,75	10550890	2431357,25	1676388,875	2900096,75	2216083	3072442,5	2453338,25	4294506,5	3298329	1870813,25	2840184,25	5777535,5	4098712,25	9388906	1497346,25	2513806	1518346,75	2346067,25	3154149,75	1472684,75	887218,125	1954574,875	2142609,75	1357386,25	1276338,25	2306132	2702297,5	877652,0625	711120,125	1475022,75	933811,6875	2713434,75	695213,9375	895676,6875	2031151,375	627286,875	1487205,25	677511,3125	1351580,625	1761093,875	90348,36719	75349,65625	66092,96094	1146726,625	1378792,25	1086130,25	1584601,5	625751,6875	5177212	1728170,5	4692944	1580615,625	2714902	2426990,25	2023961,5	3302302,75	1748615,75	1558414,5	2645174,75	1657665,5	2092231,375	297861,75	882482,75	2626725,75	1141516,25	3361310,5	4543833,5	1612613,5	1707193,75	1305171,25	1469048,375	1262284,75	2802151,75	1014919,25	905324,4375	1025547,438	1996109,875	930201,75	1499784,875	860870,8125	2843548,75	1348887,375	1167465,625	1085806	1385351,625	1088130,625	1401595,25	1742637,875	1256834	1284108,375	3014312,5	670376,625	2654389,25	2456330,75	7394969	3279212,75	4411458,5
LMP_2	Lepto Standard Peptides GN=Lepto1		476086,2188	24455,83789	101636,3047	401314,2813	1502433,375	236595,1875	39178,30859	1666400,625	38959,75781	394722,875	1594917	81726,875	286684,8125	1901948,875	83319,73438	128049,3594	2542345,25	88410,47656	43859,60156	105694,2813	2565052,25	875547	238772,4688	64933,3125	98071,28906	221045,0156	145393,7813	1694883,375	5416567,5	160424,3125	69014,05469	274283,6563	69361,92969	42162,71875	41117,3125	56506,05469	101456,0625	441886,875	99532,47656	187129,4531	2137150	2209923,25	1713266,5	279501,7188	2397669,75	49512,875	1623033,5	1101929,5	1393767	95054,99219	19024,5918	1587693,125	127234,5313	1906805,25	19416,67773	60370,19922	146427,8906	55934,18359	124281,2031	93993,875	1638441,125	1568455,375	1393967,375	31396,88477	109524,4297	104493,0469	1265932,625	2390552,25	1297710,625	281563,125	74355,78906	41288,25781	1700672,375	135603,7656	1942364,75	109731,3672	79514,54688	2998080,75	449562,4063	93269,67188	133632,5625	244387,9375	154667,2813	110389,5156	82992,76563	1379616,5	100068,3203	112526,9766	1342765,125	113848,1719	96415,17188	211630,6719	78336,20313	66297,21094	162715,0781	56426,76563	993414,3125	683440,3125	377335,6563	209630,7188	2366903	311657,4063	682159,5	449443,9688	479064,6875	369747,9063	282684,0938	1171412,5	456023,9063	1746538,875	38834,16406	1615985,375	156006,6563	206064,0938	954540,5625	510494,6563	301848,4063	273583,4063	3396021,25	196907,1875	226691,6094	382020,1563	1840045,625	1821750	3403415,75	41810,34375	149615,8281	834000,9375	67105,5	295053,3438	76536,95313	660709,875	95955,46094	40327,44531	205214,9844	4827350	1430598,75	1187962	151853,9219	136824,1094	32497,85352	78267,01563	1144136,375	96212,05469	944825,0625	1513344,5	90511,48438	1451337	920684,375	2149915	10296,4043	934543,375	222178,9531	64975,92188	555120,1875	1863436,75	981523,625	1546465,875	805829,125	3665432,75	69327,09375	3503174,75	2967750,75	80764,86719	2752219	553599,875
O00592	Podocalyxin	PODXL_HUMAN	14090,55273	31010,67188	24544,80859	3543,436279	11843,45117	16702,69531	13515,93164	3266,099854	2163,45752	18164,87695	7389,456055	2233,26416	10812,25977	6675,116211	10188,55664	10455,83496	18234,36719	8026,889648	36002,99609	14701,92383	28714,31641	4012,357666	11418,05762	2474,049561	8713,03418	25502,92188	13668,75	24882,41992	3427,684082	7583,916016	9781,866211	18108,12305	39168,26563	10868,88867	2466,168213	34175,53125	12100,90723	4412,024902	7422,753906	3901,537598	16385,5957	14389,85547	21926,35352	17898,16602	49577,17188	22784,36133	3441,416992	13932,03809	9073,318359	37548,99609	17647,91797	12591,47168	14648,14844	53732,53906	33396,51172	33492,44141	25038,74023	3791,588379	20816,73047	5779,990234	9467,1875	10598,71973	7172,36377	11689,98047	17943,33984	12854,58203	1358,911865	10913,22656	2493,737305	25971,45313	42351,79688	34861,92578	6401,222656	23437,99023	18084,65039	1595,263794	19995,34961	21539,59375	33451,98047	825,3947144	17137,37109	11562,70801	13220,74316	5631,562988	9160,646484	13101,17969	16161,19043	7219,848145	13400,99023	6681,756836	2408,136963	12957,5918	8922,12793	14717,27148	1800,549438	10951,33008	14460,99023	8277,920898	34559,19922	34796,11328	7070,516113	7419,974609	5232,277832	15894,70313	15406,00195	91000,03125	3054,472412	15700,02051	18558,82227	19541,42578	5512,017578	6647,981445	74335,20313	19800,46484	47804,19922	44681,91797	4402,106445	15647,08691	16643,19727	33498,41406	17326,16602	26270,49805	26875,17773	2583,31665	22838,36328	11409,32715	19756,30273	15816,28711	7654,07373	31225,73047	8325,077148	12658,92676	21106,79492	1735,570679	21326,62109	9762,793945	25121,74805	11696,98926	33899,60938	18987,05078	38456,03125	16065,25586	1950,688965	28217,53125	15288,08691	4957,914063	26779,55078	28107,67578	26852,80078	12105,17285	65207,69531	20915,63477	18409,37109	25406,60156	21529,03906	14129,7832	20719,16406	30434,25977	45759,34375	22609,44727	6892,959961	8484,600586	41540,55078	72535,75	88407,96094	9000,500977
O14633;Q5TA81	Late cornified envelope protein 2B;Late cornified envelope protein 2C	LCE2B_HUMAN;LCE2C_HUMAN	1	53,10469055	1	1	23,94240189	1	1	1	1	1183,471313	1	125,4348984	1	1	1	NaN	1	236,61026	225,3769531	243,1272888	688,338501	NaN	1	499,9616394	198,6574554	82,53829193	157,5569458	105,5392685	1	430,0497131	260,6999207	1	29,48901367	154,3149261	76,87593079	230,0744934	1	93,5570755	1	1	88,40089417	36,90875626	25,16716003	1	1	1	1	1	54,58784485	1	1	1	1	1	1	1	1	1,211912751	1	1,163837433	1	1	1	1	1	1	1	70,99414063	213,7906647	1,593287587	40,16130829	51,3425293	1	1	1	1	1	1	76,46131134	1	1	1	1,873646855	1	156,1590881	31,52343941	1	97,223526	34,87290573	99,24832153	167,9683075	171,4322357	35,49522781	25,07331276	20,26517105	32,66465759	75,13993073	345,0371094	110,7524567	68,04820251	1	266,5912476	37,52417374	107,5981903	1	1	117,5223999	1	1	1	104,0468979	70,5171051	120,5045395	115,0198822	1	103,1741943	404,8682251	10,87642193	18,46416473	33,26529694	1030,568115	2801,729736	123,0439606	1	141,5865021	1	1039,125732	255,1717834	17,10976601	648,8476563	2,52187562	1	19,10191536	24,66803741	8,517569542	1	235,7059937	329,1130981	265,6586914	1,555218697	1009,585999	2,625902653	350,2194824	1960,859985	567,7019653	1	813,031189	694,1327515	148,0758514	1	1	272,6012573	165,3129425	423,2808838	97,40823364	502,143158	66,49494171	1011,703674	286,6376648	210,5130463	301,4074707	1	104,1799316	1,336236119	1	1
O14791	Apolipoprotein L1	APOL1_HUMAN	727601,5	1454857	618360,9375	583106,25	680214,125	305849	557927,3125	802642,75	646408,75	673698,25	1072008,875	721268,75	695301,75	217894,25	1956337,75	2035380,75	342959,4375	549103,6875	621157,375	795424,0625	924455,5	486019	541895,75	1026024,688	878361,375	2960852,5	1043995,5	649261,375	685709,4375	1293402,25	924898	339505,3125	826745,4375	653583,75	455624,4375	757393,375	790800,125	553295,375	265519,875	943351,125	2521225,75	808296,25	784284,25	604527,8125	876099,0625	1285501,625	910850,1875	1085075	680396,375	665500,0625	557687,5	866031,25	626515,5625	1202633,875	777904	1507745,75	814113,875	352388,1875	2616863,75	309455,9375	689668,0625	1894844,25	702717,375	820206,9375	584263,9375	1134392,875	394594,375	2019600	1524583,875	1402217,125	992881,125	434866,875	482007,5	1041654,813	583792,125	1274487,75	2043002,875	644290,125	1058303,5	553033,75	654377,875	842551,125	532971,8125	1079911,5	730860,75	863384	505520,6563	526922,3125	780863,625	460495,4375	633340,125	651138,375	859934,75	473898,2813	568874,375	1297559,25	906961,3125	426210,1875	1496569,625	485688,7188	92340,32813	445572,4688	447971,3438	2284740	208633,3281	2877277,5	689055	1541268,375	998427,1875	613972,9375	955443,75	680928,1875	1447219,875	576077,0625	1527421,75	1022571,188	536009,25	1221010,375	1059252	1216360,625	853250,8125	3029142,5	616285,8125	410584,7188	665269,3125	1554303	522091,6875	648494	640941,125	1214204,75	889415,625	530835,25	1065142,875	1078108	1447152,5	573510,75	1234852,75	791682,8125	1051840,5	964117,875	1555682,375	1360023,75	2494378,75	795199,6875	736447,4375	695495,25	690929,375	1463572,5	1466510	928275,125	894701,5	999453,0625	620303,0625	4615059	782821,9375	871572,25	1247508,375	1153625,25	1043988,25	1471471,125	473105,6875	697080,375	1951759	1897682,25	2103737	596230,625
O14798	Tumor necrosis factor receptor superfamily member 10C	TR10C_HUMAN	1	1	1	7,783925056	163,6057587	1	41,95886993	53,62778854	1	1	433,5397339	6,502888203	16,61802864	1	2030,383789	1	432,4147644	1	9,557522774	1	156,8945923	902,867981	8,005809784	1	1633,97168	150,2541046	1	1	1027,480713	1	78,70310211	1	1196,167236	1	22,22766876	20,78967667	1	59,69113159	207,4922638	895,1255493	1	30,74472427	1	83,14379883	740,9162598	1	10,5868721	50,81363297	11,63583183	642,2043457	1	563,1278687	80,98573303	374,0534058	1145,769043	161,4142303	222,1130219	7347,106445	41,49276352	1,444457293	51,08006287	93,65171814	94,46290588	1	684,1543579	872,5903931	1	1	30,41793442	657,5135498	1327,886108	1	2079,116943	38,40558624	1	1	483,4343872	176,4337769	1	108,6975555	373,0982971	335,7295837	8193,995117	1,091050386	1	1	1	1	1	16,84181786	20,05787468	23,4787159	1	1	98,3381424	56,1329422	300,6257935	237,9033203	17,8613205	980,2070313	428,0859985	1225,38562	230,8951721	81,74981689	43,75352859	162,2459717	119,1256485	256,466095	210,5968781	597,7680664	1	1	1030,095093	982,2178955	1477,715088	45,2276001	358,2974243	25,97096443	122,8858643	7125,132813	7,988892555	102,1523743	163,8270264	152,4416656	716,0988159	550,2078857	740,8800659	480,4588623	2344,85083	1743,820679	1,032185435	482,8799744	12,05082607	6162,069336	1739,053345	1013,890991	1306,043579	284,6712952	1	1860,787231	1039,615112	415,4281311	636,5452271	719,9763794	340,680603	1371,724487	2229,506592	341,0669556	995,5252686	616,8474121	817,1039429	1762,929077	41,3151207	223,3675232	71,38918304	844,4249268	518,9879761	157,9119415	173,3003693	2954,755127	10,64284706	102,9593964	1	447,625946	1834,393311	122,3975601
O43866	CD5 antigen-like	CD5L_HUMAN	792,6966553	1115,434082	1251,344727	559,2172241	169,8485413	238,3174744	10,49893284	1	723,3739014	130,1525879	131,1210938	437,4528198	1073,476074	959,1999512	129,3224945	53,46485901	232,6340179	185,2574158	1	325,5100098	740,9059448	1681,319824	178,9233093	1045,054199	879,7226563	649,6353149	398,6074219	756,3239746	1	139,5917053	1	136,9125519	630,1323853	1	1	673,5387573	919,0266724	161,4780579	907,7246704	31,72311974	327,1132202	266,9362793	1049,699341	117,8578186	1317,070435	584,3885498	41,28859711	85,10393524	562,6939087	108,8584595	2093,785156	2,314222336	91,3938446	420,9863586	224,9325256	29,10056496	1	1,321673155	1864,828857	191,8540039	543,0256348	1615,129517	1591,212524	3030,274658	103,5952759	493,5498657	2069,427979	1195,534546	655,1192627	1,34254086	417,4789734	1707,362915	108,8382187	324,2688293	1	502,0289001	1	182,9955139	875,9373169	281,5596008	387,9743958	135,9972534	3,31500864	3833,774658	417,4018555	1026,601807	547,6281128	1	107,6607513	101,4571075	211,2312622	1322,389526	13,18694115	1205,693237	203,7057343	199,5311279	597,6640625	103,7963257	155,8022614	466,9655762	194,2929077	709,5012207	168,9986115	383,3398438	515,1010132	372,4093018	210,2744904	104,4539566	286,1942444	177,0563965	48,30852127	32,89100647	406,8908386	159,6378021	682,3409424	364,4033203	638,5865479	24,81825638	28,683815	24,40628624	778,571167	321,6111145	273,6661987	227,1462402	28,3373127	232,7697601	434,2798767	136,5232239	12,08568573	261,0232239	179,5301514	163,2516174	13,07916737	4,719097614	16,79421234	1	133,8901062	1	756,6356201	95,58307648	114,8259201	55,43555069	141,2957458	695,0864868	453,9513855	360,3563538	136,7345581	44,01444626	172,024704	1	243,5402527	566,9621582	614,7574463	197,8742065	1092,125854	787,7147217	784,4205322	2422,478027	928,0678711	184,9833527	252,8881531	124,8440933	144,3337097	50,78007889	442,166626	279,5773926
O60240	Perilipin-1	PLIN1_HUMAN	2617,997559	4059,354492	5556,8125	3630,889893	208232,4844	1610,486816	47003,44922	7625,148438	7008,706055	112045,5469	8300,588867	2630,581787	4243,871582	158427,5469	11704,71875	106606,3359	119759,8438	4893,037109	7227,298828	120107,25	107808,6641	88371,17188	7191,888672	2872,593262	151787,1875	7230,983398	1719,475098	9027,766602	184192,1094	11818,56641	244203,0938	68420,25	90295,82031	234140,5781	81424,25781	3435,429688	196769,75	7100,941406	2929,791016	196651,5469	148535,4375	152557,3906	134877,6094	3007,693604	5402,364258	2602,279053	964,5915527	88540,5625	2949,760254	246131,7969	5424,303711	8381,53125	125390,3906	5506,34668	8393,675781	5811,316895	332118,9375	2351,069092	142065,625	2706,282959	2331,155273	6860,576172	12080,43945	134038,5313	149353,3438	139002,9375	3728,202148	4473,56543	12991,87305	17202,54102	12676,79688	1158,818481	208666	119177,5156	7456,311523	141364,625	3834,106445	219402,3125	143187,6563	4471,799316	201622,6406	7808,669922	3226,411865	3715,991699	3777,070313	3491,942871	5995,560547	9742,953125	2870,599609	3042,689453	3521,592773	115949	8514,533203	97119,14063	54671,42969	135034,9219	4574,329102	6215,519043	10779,08789	3471,37207	1622,135742	3740,689453	6952,065918	9122,313477	2029,586182	4061,772461	3945,45166	1157,259644	4397,024414	15844,82031	9930,951172	5083,555664	4209,716797	6611,306152	5397,64502	7424,811523	5769,126953	3532,362793	14527,05566	7264,154785	5012,172363	3885,82959	11435,7334	8931,681641	8043,94043	17206,73047	6524,416992	2387,508301	11146,81055	6141,134766	26381	8446,276367	7525,800293	11512,23828	5235,456055	6071,22168	33586,33203	6351,241211	3064,214844	2512,712402	5998,961914	6454,775879	6861,413086	2445,10791	4424,60498	7876,740234	3404,11499	5295,943848	4874,475586	8035,344727	6379,757324	3022,577637	3256,424072	2955,381104	2402,651611	1688,460815	6481,751953	8623,542969	3508,902832	9634,878906	3036,252441	4866,713867	6094,680664	7327,360352	98487,96094	3377,767578
O60361;P15531;P22392	Putative nucleoside diphosphate kinase;Nucleoside diphosphate kinase A;Nucleoside diphosphate kinase B	NDK8_HUMAN;NDKA_HUMAN;NDKB_HUMAN	77,65675354	138,289032	1	113,8630142	1	60365,38672	80,38637543	30486,22266	246,57547	77,81776428	185,4720154	1755,817627	202,0628815	1	30656,95703	6129,104492	19875,89453	105,2413406	1769,811157	35119,69922	288,442749	672,8253784	1	130608,3438	529,4457397	123,3020477	269,3793335	197,2271118	513,6732788	203,9593201	1	89661,52344	1	1	62730,05859	1	32320,91602	72,01571655	561,5414429	337,5101318	527,4685059	144,3217163	844,0482178	1	27763,19922	1259,812012	203,1260986	166,9997864	1	1	1	75,62719727	429,0992126	710,7874146	1	1	707,7282104	1	1	105,9983749	301,4378052	335,1970825	379,8252869	71,157547	1	1	1030,877197	971,0787354	121,8181915	1	799,0726929	32201,30664	10,83087921	78,48054504	360,5714722	35,180439	1	1	23579,13281	1	35365,34375	1	237,5147247	74,32355499	70,27951813	302,1086731	1	218,7556305	83740,97656	491,8606262	73,19734955	100,4399033	136,1483765	106871,7344	1487,710693	203,1606903	108,739418	27,63758278	1699,770752	424,3226624	1	5,153271675	61,55309677	47,58499146	538,1311646	1	196,27005	26,29531479	552,2808838	1	188,5843964	453,606781	4,464282513	2825,217529	6711,073242	156,6846161	489,1677246	774,9523926	309,1187439	89,51174927	245,6742859	17531,28906	1	96,75906372	84,16300964	57,92518997	521,7116699	11,35047531	83,82501984	569,3473511	1	1	1	210,5327759	291,0800781	1	5,99296999	291,4212952	11,18880272	1378,110596	1	2837,34668	253,0733948	34029,75391	757,5155029	49412,07813	1	8402,207031	942,3106079	1	655,7459717	9061,386719	1487,871826	10400,91992	3368,2771	2800,914551	1	254,1427307	51143,83594	171,4253387	646,8905029	285,5421448	1	1	1	1
O60814;P06899;P23527;P33778;P57053;P58876;P62807;Q16778;Q5QNW6;Q8N257;Q93079;Q99877;Q99879;Q99880	Histone H2B type 1-K;Histone H2B type 1-J;Histone H2B type 1-O;Histone H2B type 1-B;Histone H2B type F-S;Histone H2B type 1-D;Histone H2B type 1-C/E/F/G/I;Histone H2B type 2-E;Histone H2B type 2-F;Histone H2B type 3-B;Histone H2B type 1-H;Histone H2B type 1-N;Histone H2B type 1-M;Histone H2B type 1-L	H2B1K_HUMAN;H2B1J_HUMAN;H2B1O_HUMAN;H2B1B_HUMAN;H2BFS_HUMAN;H2B1D_HUMAN;H2B1C_HUMAN;H2B2E_HUMAN;H2B2F_HUMAN;H2B3B_HUMAN;H2B1H_HUMAN;H2B1N_HUMAN;H2B1M_HUMAN;H2B1L_HUMAN	11356,72168	11310,73047	11912,50781	11135,7793	17665,66211	8720,775391	35916,16406	21046,96875	10087,88379	29603,85352	21118,81445	26902,07227	18979,00586	15959,9375	14170,90137	9904,84375	11559,71289	10288,52637	19700,08984	21065,61328	41262,5625	7032,430664	25126,59375	10620,66113	22789,41406	34646,36719	22457,77734	23343,89844	29678,19531	22936,17578	41170,89063	34987,27734	16792,91016	34368,97656	14132,69434	19409,625	19612,65625	37521,78906	21931,56445	31802,78906	25130,97852	31848,97656	36007,57813	34226,48438	31531,83594	25045,86719	28074,75	23503,84375	13628,81152	44581,88672	31158,30859	34674,58594	25043,49805	26968,75	30467,96484	42974,375	63693,51563	41408,59375	13918,89063	20036,10547	28574,50391	29537,86719	28288,07422	17234,26172	44724,15234	20229,75977	13718,86719	20790,21094	15280,43555	29293,25391	19210,18164	19861,02344	22414,27344	26965,19531	60743,48438	16864,99414	35909,77344	28262,88281	45132,58594	27847,68359	33346,01172	40039,28125	39431,27344	19622,24609	44263,19531	25275,78711	17777,81445	20266,66992	27424,23633	13830,52539	41350,33984	18944,20313	14498,48633	11943,69043	8780,03125	24547,64453	12391,28223	31335,87891	22810,14063	22102,9375	3965,474121	3343,548828	3468,578613	3815,585693	20021,19922	6316,803223	7042,132813	15191,47852	49444,80859	8389,878906	4525,182617	3232,574219	10474,75977	4630,241211	19656,67969	8108,379883	30035,89258	8928,782227	7347,329102	3237,427002	6426,374512	4866,674316	19774,46094	10461,26758	6921,82959	9315,591797	15306,71777	7162,53125	21370,0293	9142,335938	6748,574707	35561,17969	2392,447266	7281,92334	4238,646484	21846,28906	30582,67773	8871,836914	5446,624023	11973,11035	7700,507813	84450,39844	13005,1875	9182,53418	10643,41797	50156,89063	3273,567383	8708,853516	26739,95313	20454,75	40605,85156	213988,5625	26294,42773	182923,7188	32148,30664	265697,9063	7174,282715	5947,85498	23925,34766	5824,932129	2818,100586	14975,44434	11163,50391	18916,24219	39765,22656	4549,725586
O75144	ICOS ligand	ICOSL_HUMAN	4831,275391	4667,348633	3502,996338	3538,135498	2542,986816	2014,373047	4411,439941	8075,76416	2667,148926	6342,169922	3386,598145	3849,403809	4481,795898	4620,054199	4571,399902	1261,704834	2989,694336	2796,196777	10774,83594	2380,029785	3183,474609	3587,750977	2847,751953	4066,82373	4058,086426	4204,983887	3345,629395	3247,736084	3557,66748	2334,530273	3990,613037	2627,32959	2638,956787	3479,132568	2480,517822	2694,910645	9027,160156	7357,244629	1936,261963	3023,186279	3622,333984	3010,267578	3026,308838	3156,928711	6917,119629	3880,438477	2921,252441	4324,937988	7201,644531	4845,095703	5104,913574	3463,802734	2595,424561	4645,242676	3054,611328	4928,9375	2025,949341	4272,331055	3488,438965	11175,8623	2612,587891	4256,97168	4870,498535	1979,481445	10492,625	5227,310547	1187,608521	12438,76953	10469,54883	4807,452148	3617,175537	2387,361328	4647,332031	2728,303467	3137,26001	2953,34668	5114,64209	6418,927734	3441,83667	11436,97168	3653,79126	3967,32251	6816,100586	2761,998779	3357,188232	3414,978027	3598,349854	3476,94458	2040,124878	1220,461548	2966,940186	1757,027832	1359,219727	2357,841064	1753,787598	3466,493408	32296,61719	47772,94922	34334,39063	39248,48828	11637,2793	32369,30078	18879,94141	38747,83984	30188,0332	39623,12891	19746,69141	40878,00781	30628,90039	36035,94141	19502,89063	7904,189941	24213,04492	24605,14258	46309,27344	50594,03516	33740,55078	26718,45508	32615,16016	45017,37109	38176,70703	67271,78125	26548,39063	31430,76367	23411,38672	49254,62109	69130,84375	34370,97266	35794,96094	113361,6172	42518,80859	48946,76563	54790,36328	15265,08496	104628,125	45624,16406	63695,30859	47859,94922	52936,57422	39958,62109	61400,54297	119676,1875	36288,0625	45930,20313	50380,39063	42818,57813	38648,83203	31620,54102	42077,35156	50807,91797	47451,05859	46381,89063	39259,81641	58858,94531	34068,83594	54952,81641	27627,54688	60383,26953	35579,16016	19355,7832	32927,53906	32902,52344	9208,783203	11352,9502	20827,0293	19810,08203
O95445	Apolipoprotein M	APOM_HUMAN	20730346	18380604	16910660	13345946	26672912	10703078	17177688	15824186	14645274	19091006	16040860	11007924	19745288	19102296	16287726	31245614	14368811	12278044	11149773	21036066	15400250	12267068	20247586	10881324	22589664	32040808	8299545	24188720	15156551	17426414	14812702	19507880	15247920	28590634	9976991	21417018	27206936	24187046	11826688	22847032	24372940	31796642	27794494	21787172	34514832	26879158	16243022	24837090	23608354	25121362	11626389	26100588	22546418	34190524	24066626	13433839	20946184	12220785	17114942	26708230	26948476	20621150	19893054	21631258	29792134	21033936	18905820	35639664	26923980	23249524	23801862	24184428	18829590	25923686	21243306	24400416	41334348	20413140	32493724	20816956	21265278	21413704	24703604	17705082	20459258	31009954	17294332	17072074	16132788	14407786	14939997	22888012	14553223	14504552	12528437	24553896	25510770	9969503	32348990	33297036	12154673	19795296	13508609	34986656	18092422	21518024	18329638	21857272	31622150	21133970	12002022	16749882	29832550	17124536	22833806	40294560	17490866	22326456	21265576	30469716	20375348	22844796	25601236	11822220	19572748	17659928	17416688	20637958	19822546	23514578	10903265	21977212	31645752	12226987	41757668	14973034	20735220	10844189	16365641	21717882	16139498	22919100	11476972	13430554	19429528	13024598	16353994	11035140	17737434	9849398	24222140	21411168	25170256	20138862	23541830	25850610	15743522	21632294	17463312	24639440	16823916	10645031	24871700	29425596	18474142	21325948
O95497	Pantetheinase	VNN1_HUMAN	3142,527832	412,5740662	1500,164063	952,9969482	849,5698853	1802,690186	8397,6875	224,060318	658,8773804	5882,259766	4780,296387	2428,270996	88,88674927	398,3056641	975,4501953	1339,333252	1183,927368	26,06255722	561,6088257	1663,830444	926,6123047	1521,673828	81,25840759	3945,280518	127,0600739	268,4060669	2830,14502	1338,575317	858,692749	622,4539795	1025,986572	344,3582458	1995,55188	426,2442017	1671,232178	1111,135254	522,8146973	2929,668701	1932,176514	2870,247559	2829,234619	518,9789429	3256,742188	7103,070313	2035,874634	1713,343384	4562,5625	1433,818726	464,338562	2590,284912	1326,981812	5430,42627	3663,812012	2377,073486	1320,848267	3252,695068	2459,126465	8149,587402	921,0805054	1425,994385	1124,591797	2028,842651	772,4713135	546,4066162	921,9879761	4245,171387	1359,46106	3339,797852	2154,686035	5943,769043	1096,831787	147,9225159	2548,397949	1831,160645	796,3666992	1553,962036	1431,369385	3401,841797	1283,327515	1372,523438	262,5757446	6863,896973	5387,791016	3052,727051	162,0583038	1581,658081	4454,780273	5849,811035	2441,116455	2125,341309	4247,674316	716,1358643	1157,375244	1915,304932	615,2524414	1274,393921	67,81503296	1626,853271	901,3862915	1119,432861	2577,020508	4452,966797	1856,792236	1953,61084	1359,012451	2493,24292	917,2388916	2534,625488	3	373,5484314	29,0899868	573,4920044	638,611145	1787,817993	401,1083984	117,153923	344,4611511	566,1270142	62,26966858	43,55231094	2047,351196	2106,058594	1140,532715	1492,81665	86,29160309	1331,540771	663,9881592	984,7180786	684,2427979	1046,874023	1015,104614	5218,509277	16,4200325	3533,13501	14,08345699	2558,026123	5,159353256	130,3251648	438,0559082	28,57495308	2199,469971	4095,70752	4007,62207	1400,8125	245,0521698	3540,64624	80,68386078	2353,616211	4235,144531	452,3945618	34,14272308	326,823822	245,2703247	1645,226929	534,4168091	38,75247192	337,8738098	1465,775757	323,3510742	546,1541138	1710,404541	690,9971313	1255,582031	1148,251465	169,4124146	207,3498535
P00338;P07195;P07864;Q6ZMR3	L-lactate dehydrogenase A chain;L-lactate dehydrogenase B chain;L-lactate dehydrogenase C chain;L-lactate dehydrogenase A-like 6A	LDHA_HUMAN;LDHB_HUMAN;LDHC_HUMAN;LDH6A_HUMAN	2051,293945	3893,796875	3242,797607	2604,459717	3703,36499	2395,677979	2988,779785	7121,729492	3511,721191	3129,279541	1801,126343	7621,22998	2388,440674	7225,185059	3124,964111	1885,691162	9244,774414	2824,206543	48931,02734	1582,425049	2786,015137	352648,6875	1750,149292	1911,213135	2431,227539	62549,30859	2649,871094	4215,645508	4289,393555	3191,763428	2336,810059	3212,128906	1643,393433	2360,774658	1037,516602	2497,495117	1099,976807	2883,975342	3117,691406	2203,90625	4192,175781	2391,522217	4236,320801	3189,448975	3244,915527	8164,035645	2114,878174	3335,764648	883,5397339	4596,369141	2011,982788	2157,905762	4699,039551	1401,856689	2695,342041	3905,19043	2521,844482	2740,599365	1328,315674	3504,344238	3913,292725	2391,992188	4313,209473	1271,633057	3659,52832	1734,317139	6461,120605	3094,961914	9033,102539	1503,113281	4247,214844	891,6449585	1637,221802	2321,566895	2781,058594	3653,753174	547,0960083	2775,365723	67665,91406	5667,847656	3555,934814	3795,670654	1,265467167	2559,974121	2798,846191	5346,682129	2953,191162	1816,018555	2103,922119	2550,821289	2441,714111	1643,623047	4657,632324	2559,120605	1571,096436	3828,587891	3951,690918	4442,566895	4615,101074	4470,250488	4199,40918	5627,867676	4203,761719	3620,661133	6397,833984	6660,387695	9919,539063	5139,04248	2829,147461	3816,025146	3803,46875	6591,771973	4324,689941	6245,89209	4141,379883	4349,89502	6085,320801	6256,398438	7066,643066	9358,40332	4414,409668	4972,938477	4824,349121	3447,865723	7400,169922	4447,179688	6963,120605	4211,627441	7555,902344	6713,922852	3802,893555	5533,156738	1	4472,062012	8736,652344	5084,677734	4781,307129	4395,602539	5116,742676	8607,181641	5593,652344	4464,864746	3491,58252	5624,65918	2317,843262	3478,186279	3158,521484	4664,729492	4053,117188	5620,072754	6755,831055	11908,36719	4481,67041	6468,330078	5226,229004	14638,17871	3656,481201	5318,028809	5570,475586	3481,720459	11221,71973	5356,20166	4047,770508	5368,620117	7149,22998	2705,41748
P00450	Ceruloplasmin	CERU_HUMAN	40749,36719	26661,45508	2490,895264	22240,7168	4158,514648	8333,353516	17190,96484	3113,652344	20855,58008	40786,51172	7597,305664	15198,82031	46708,94141	24112,65234	50976,96875	3696,491699	8257,381836	23974,04688	29798,82031	21389,23438	26029,23242	7997,337402	3060,912842	19176,88867	21850,45313	48502,63672	8520,242188	37090,35938	21841,81445	46545,20703	50445,77344	27229,80469	37573,91016	16023,11133	26006,79297	26988,58594	27510,54492	5098,625488	26218,82617	40574,21875	51511,53516	62172,80859	40627,79297	56375,6875	71456,60156	65746,24219	7905,075684	64223,72656	35884,49219	86666,53906	21722,56445	59491,51953	45054,61328	82798,05469	52939,82422	68676,78906	31141,79688	28601,40234	43429,48438	45428,85938	8185,796875	91740,42188	62371,98438	51922,44922	56908,14453	50717,625	60877,05469	72282,47656	100193,1563	30638,93945	59454,79688	2867,466553	44522,28906	80344,74219	67530,25781	67829,94531	120714,5547	87424,22656	69359,47656	117129,9531	96562,67969	111642,6875	6563,96875	56877,83203	29823,98438	7537,39209	88756,92969	70848,6875	33077,50391	47388,58203	50516,63672	30557,3418	43899,42188	41921,53516	21901,44336	52528,97656	15146,4375	5468,054199	23098,57227	16972,94336	15675,52441	9645,195313	17662,01953	16704,83398	9615,701172	15128,72363	3628,86084	7551,678711	11262,10938	8162,721191	3906,028564	4245,07959	1428,91272	14100,67773	14422,16309	21722,27344	9124,791992	16128,33691	4247,216797	15810,03223	6979,145996	8978,463867	13672,14648	13549,72461	12394,66797	4171,353027	27967,54688	22944,64844	21998,20703	25966,16211	10871,77344	15331,74512	17744,36914	26671,9082	35606,36328	28741,9043	15218,51563	13452,61914	16745,10547	13518,47559	31491,80859	22827,64453	27808,9668	2268,974854	22959,77148	20563,40039	21051,38086	6132,75	20196,02539	12148,08398	16302,86328	2401,168457	20263,80273	22503,93359	23561,61719	9222,787109	28356,2793	29561,4082	27354,58594	37831,23047	9664,443359	16481,07617	19510,66016	16233,3623	10489,23633	30807,38672
P00738	Haptoglobin	HPT_HUMAN	41634,14844	23025,95703	21162,72852	20028,23438	25603,59375	27482,39844	21272,84961	22735,54688	33830,73438	9411,989258	18786,74609	42865,06641	34237,19922	63287,69531	27516	28644,9043	56714,93359	15072,83789	8155,108398	31378,26758	13772,60352	21270,56836	18207,93555	31054,20313	30343,0293	10250,20801	32534,02344	29735,65039	13899,54199	13650,17578	10402,03711	39669,75781	16626,45117	23380,92969	36714,92578	28316,67188	43232,34766	10084,79102	22161,66602	8250,017578	14334,14355	19826,61328	19538,10742	14289,32813	51294	49078,51172	21830,00195	21189,60742	24989,2793	32758,31641	31128,65234	19711,03125	18234,36328	32549,9082	32366,34766	14516,29395	13018,44238	8899,964844	6230,126465	28709,05078	26247,48242	28900,5918	16535,57227	40603,0625	71735,03906	24063,94727	31110,17969	11316,30176	31140,31641	18834,23828	19618,16406	35444,03516	21026,91016	36310,75391	22692,78125	45416,89844	28112	10936,97656	10625,76465	11141,88281	12517,74707	16529,14648	12929,28125	97398,13281	28704,9375	20383,90039	12619,31836	11317,23535	10184,42773	31635,43945	16223,56055	10893,74121	19531,32617	22894,28125	32939,39453	11428,06055	23810,85156	39696,66016	26198,36719	3719,322754	59741,75	40501,3125	23126,64063	12086,99414	22398,71094	20157,93945	34099,9375	14698,60156	33525,50391	23422,93164	35664,57422	16755,20313	15886,9541	21336,28516	20547,52539	16835,96289	76895,86719	25857,4668	25847,58203	24505,50781	16610,90234	8789,109375	34240,48438	21662,60938	13573,31934	10131,14355	13443,49316	8273,208008	33952,80859	45088,44141	43241,78125	13398,30176	43576,76563	32907,49609	13292,27734	12317,11523	30220,375	28961,06445	44972,48438	6273,532227	29339,06836	36846,75781	20422,61133	32580,80078	12561,01563	19510,95703	7093,158691	14208,88867	50153,58594	16733,47852	12121,2832	31090,12109	8755,731445	16596,3457	7567,390137	34901,57031	14465,29199	25932,59766	23545,47266	12622,36719	74241,07031	22974,28125	19588,43164	20612,40234	21774,81055	31567,88281
P00739	Haptoglobin-related protein	HPTR_HUMAN	204510,0938	62903,41406	148767,4688	61025,69922	96109,45313	112192,8516	168882,1094	70148,28906	54782,28125	81812,75781	68107,49219	76022,47656	165571,0938	264992,5313	77689,51563	48248,1875	195752,5781	59559,21875	91155,75	141654,4844	47396,08203	83859,19531	89709,64063	63013,23438	191955,375	151833,2031	66082,47656	214403,4688	32292,35156	48311,01953	51418,21484	225765,4531	96266,07813	134235,7031	149320,7813	167779,6094	191441,0781	122122,2266	106660,2188	33028,69141	78059,82813	93942,24219	132505,2813	143695,0156	257252,75	184062,0156	55906,53125	80907,9375	175008,8125	211903,0156	95666,10938	194425,25	103105,8047	153444,75	139511,0156	75302,125	103638,1406	64322,71094	91054,98438	220514,8906	171174,5781	99674,39063	156154,5313	174019,3281	354208,1563	94084,01563	120455,9063	148928,2031	98580,375	82788,625	88764,28125	171767,1406	147351,375	105126,3906	139833,6094	122674,2344	236925,2344	100437	127534,1797	87814,42188	82773,25	96993,08594	134428,4688	135200,3594	160858,8906	191235,75	73047,44531	40204,64063	66844,57813	105319,8906	38806,04688	115428,2031	42982,03516	76368,15625	57740,25781	44950,23047	141145,875	85635,97656	152863,4688	230047,6719	281684,25	154840,9219	39077,51172	73064,29688	130677,1797	88640,375	123643,7813	42121,21094	131721,25	213192,9531	12026,99121	66490,125	178643	111048,1016	73514,82813	129273,625	216660,4531	87447,67188	133516,3438	145256,8906	168081,7656	75995,19531	198532,1875	51592,88281	80793,92969	67096,95313	128220,1016	56505,96484	158712,9375	77738,375	72999,17969	77256,32031	212369,9063	124239,0938	166594,4688	101744,0547	88886,45313	84358,5	89672,51563	108773,6797	109838,4922	81176,63281	49871,3125	84182,42188	135168,7344	56468,94922	74693,51563	37512,33984	112943,5469	61089,96094	149300,0625	166134,0313	111511,1563	110645,5391	120136,2266	217336,625	158986,0469	96501,09375	77923,36719	70807,78125	230110,5156	50823,76172	48745,65625	186019,875	74977,60938	176763,8438
P01008	Antithrombin-III	ANT3_HUMAN	6462,106445	1599,515747	4632,469727	10053,50098	9678,231445	8786,0625	9811,450195	10120,61035	6465,222168	9518,12793	20605,91406	11534,34668	7303,934082	4923,592285	4063,717285	17952,72852	8211,819336	10275,35547	1764,552856	16676,58789	32098,95898	8536,488281	34986,92188	755,2596436	10633,54297	22319,23242	14256,23926	21035,68359	7728,760254	10236,13086	14669,50488	4405,275879	2132,624268	21284,58594	4273,602539	10586,86133	1733,644165	20204,40234	8710,200195	17051,69727	11024,95508	33332,44141	8729,195313	12493,66211	44912,17578	12977,71191	20595,50586	13598,95117	10515,71582	9541,300781	2162,938965	22286,20508	2587,73584	3551,570068	30468,13477	22890,79102	949,2593994	16482,4375	212,1557922	2236,844971	11177,36914	5879,151367	750,6854858	14246,88867	1625,021606	1955,867676	16071,49219	2571,569336	37037,90625	1207,327148	3681,797119	18559,50586	1433,377441	12892,55664	6638,843262	2309,060791	14376,37891	2724,424561	14834,50488	16886,76563	2112,219971	26127,19336	1963,143799	96,92514801	18420,79883	3409,834229	14395,56641	2188,90332	7126,728027	7950,97998	3275,864746	3727,512695	3551,715088	3191,275391	2789,216309	180,2955627	8066,558594	6777,022949	8695,126953	8285,961914	7397,635742	7105,235352	5288,249512	8742,446289	8224,280273	9067,388672	5643,748047	7420,171387	9055,708008	5786,90625	6495,602539	7333,510254	8156,828125	10440,30273	8405,166016	11979,51563	4088,891113	6365,75	2793,2146	6958,591797	7523,886719	19042,51367	8488,489258	6035,125977	6909,4375	6795,577148	9471,001953	7459,282715	18007,36328	9796,345703	7030,852051	7468,095215	7374,625977	6679,952148	9316,72168	7026,558594	8099,44873	6844,933594	7823,376953	11818,04395	7777,416504	19354,63281	4679,561523	5494,407715	5121,875	8602,862305	8151,266113	10987,74609	6554,013672	7757,273926	10823,20313	9880,933594	7920,6875	12065,87598	8482,507813	10008,47656	5340,859863	5364,452148	7724,59375	7318,116211	7221,420898	8152,214844	5415,564453	9018,417969	15921,76563	10313,93555
P01009	Alpha-1-antitrypsin	A1AT_HUMAN	181683,0781	234425,9375	212592,625	137585,9688	288956,3438	94219,5	292875,1875	204944,8281	526906,125	281188,6875	337819,3125	314535,3125	224570,8125	140525,0156	504311,0625	185680,6875	182783,3438	87128,46094	185445,7031	198612,0313	133169,6875	212922,0469	198559,0469	70525,98438	190246,9688	558445,1875	144474,1563	145350,2969	131274,9688	119525,7031	152731,2969	176374,0156	141286,0938	137311,4063	99915,42188	160436,9063	207813,3906	138782,7344	88214,875	154455,6094	556207,875	178497,4063	105712,0938	169370,375	175089,375	230709,25	168799,4531	214863,8125	181095,6406	227404,5469	124458,375	415147,2813	199341,5156	384009	232174,8281	312650,1563	211932,0469	145239,7813	488953,0938	227474,2031	199382,7344	275008,6563	212111,8125	175376,8906	234558,75	187300,5156	302532,7188	287134,1875	264332,2813	263635	212120,5781	203366,0625	142970,2188	158988,6719	179397,4375	191581,1563	251588,9375	114705,0625	161028,75	129080,3828	156324,8594	143474,2031	158385,5469	81327,53906	146789,0625	170441,7188	90449,82031	115264,4063	88676,54688	76772,125	149782,5938	119025,3125	104395,5547	89653,52344	52603,20313	160287,7969	113040,3438	111946,8828	164514,3906	131316,1563	101013,3906	187999,1406	165240,4531	140790,6875	136074,2813	202480,8125	222243,6563	314190,5313	230416,7031	302275,1875	239944,3906	112669,3125	236210,8281	186241,2969	163888,4063	303903,5625	192987	151069	217759,7969	264867,625	166868,875	135873,0938	104205,1016	110486,875	152978,2969	123128,1328	123749,125	181247,9688	136047,1406	224271,25	216839,5313	338974,875	177006,5	129027,1719	291746,125	237886,6563	1839031,625	249257,7031	179594,3125	325815,3438	245597,125	278958,75	245397,9219	216847,375	276816,375	164361,1563	403513,25	314625,3125	281885,4688	274981,5	303344,9375	456371,4375	252829,875	321311,9688	175606,1563	178704,8594	373598,4688	262839,3125	268346,3125	320405,375	231744,625	123425,2031	239413,4844	294006,5625	490486,25	173662,3906
P01011	Alpha-1-antichymotrypsin	AACT_HUMAN	28077,74805	23777,17969	25708,12109	24430,99805	25332,04688	19034,97656	15710,86914	15865,54395	20813,05859	26453,5332	25357,00977	26753,99219	21496,77148	16835,44336	23377,49023	41549,17969	34106,07813	10805,64063	18748,57031	14123,94629	12389,66406	9566,757813	26625,90234	24868,11914	28999,71875	30071,82813	25421,03125	18159,12695	22808,3418	25524,8125	29502,22461	33357,50781	37222,11328	42650,24219	24826,66797	20650,85938	32734,5332	30400,03516	22490,68359	32451,56055	31631,14648	38693,80859	31605,43945	30884,06055	43506,01953	40143,42578	30496,67383	38496,10938	44461,83594	31044,63281	24505,52148	35692,78516	32754,59961	38849,79688	28200,35742	30615,65039	5709,004883	37081,14844	34364,25781	38215	12916,9043	32977,51172	33294,67969	21167,74414	40727,04688	23623,56836	21956,85742	40256,56641	33223,40234	34505,96484	26559,24023	26515,41406	22767,00586	17306,53125	19883,44141	43110,23047	45606,55859	34968,69922	33874,8125	32194,52344	34512,96094	38184,90625	26441,50977	22902,61719	18324,30273	22961,0918	17825,19922	17830,21289	17646,3418	10940,82715	15575,65723	15506,59082	18579,08984	14969,13574	14082,41406	14920,7832	60360,05469	57642,33984	141999,9531	87828,89844	123528,3906	60797,36719	60057,45313	101432,5625	71885,125	97650,78906	75257,39844	68587,07813	128620,7656	59013,67578	132747,7188	126110,0234	142397,9531	128703,375	121315,9922	168134,3438	114421,0703	87107,55469	226683,4688	135241,0313	133077,6094	155614,9219	172934,4219	73149,08594	132079,5469	139518,2344	226531,2031	41651,47266	146521,4844	259711,1719	150143,125	111709,6484	166530,4219	76094,69531	150205,8594	166585,875	147508,6563	108299,7266	196659,3906	151693,4844	247235,5313	210550,7969	157892,9531	148740,1406	201478,0156	175507,8906	236839,4688	240913,8594	140373,625	133081,8906	332392,75	161582,9531	161366,625	208906,0781	168312,9219	221627,5781	208125,0469	192894,8594	236219,1406	105177,5156	50968,52344	119451,1172	123650,8203	170802,6406	230451,1563	103505,0547
P01019	Angiotensinogen	ANGT_HUMAN	31276,625	8136,514648	21201,11914	18354,87891	15012,70508	73775,26563	15085,01367	40490,80859	4649,304688	304110,1875	64210,80469	11716,43164	35696,42188	32123,93945	58021,12891	3020,759277	19404,62109	25335,62305	14654,15625	20952,57422	215423,5313	53284,01563	58990,79688	73454,57813	31077,15039	66660,35938	40905,72656	13554,27832	13030,54688	5302,405273	5701,955078	24146,625	7813,427734	16561,25781	241413,4688	16524,30273	29233,39453	21484,58984	7971,003906	23247,4668	36592,55859	13190,77539	8071,517578	43382,50391	38326,89844	662550,9375	9939,564453	13602,40625	32739,54297	21102,18945	83180,29688	18027,26953	87566,3125	16843,32617	97635,23438	10249,98047	16491,99219	28516,94141	74307,29688	15421,69922	45780,17578	26405,28125	28208,62305	23608,5957	39460,94922	68163,47656	30967,51367	136501,9531	14772,80859	12568,72461	48587,74609	24239,44922	33149,875	67293,03125	9830,349609	12718,13379	44547,01953	24304,99414	71596,03125	9943,717773	13977,16504	23865,17773	13826,67969	33836,52344	26381,44141	18630,26953	14819,91992	7361,60498	23155,88672	16058,84961	7286,558105	18322,2207	22973,17188	6026,878906	60264,02344	14797,40723	28327,94727	6532,505859	12725,51758	79211,02344	24977,77148	39715,22266	25684,47852	24872,55273	7805,464844	12514,81543	29879,17578	14710,11719	44640,52734	16445,58594	12324,07227	9348,285156	45358,25	8503,925781	20168,34961	28583,5293	14215,95996	7571,685059	13080,06641	227998,625	33651,27344	114387,7734	15630,63184	34823,85547	15452,08203	10700,02441	58445,58203	19378,96484	18894,70898	31506,10156	18504,80078	22755,79297	39422,49219	8306,126953	33792,12891	46454,48047	42830,41797	12419,33984	61398,48438	67819,53125	46485,47266	10662,31934	131214,625	57501,13672	47631,93359	39182,10156	22706,5293	92845,63281	160086,7188	8284,12793	41032,08594	52532,42578	26240,17578	62519,36719	48650,75391	19538,74219	42386,32031	28213,60547	48611,73438	6209,023926	95851,10156	9993,503906	6065,319336	34134,55469	21481,38867	27104,72852
P01023	Alpha-2-macroglobulin	A2MG_HUMAN	26257,9375	9120,486328	8226,584961	8950,311523	4290,29834	24895,47266	43634,29297	5802,803711	3036,119629	1925,075562	9684,158203	17153,09766	21496,83789	6483,473145	15235,42773	23123,92773	16347,30762	8496,107422	4833,719238	7863,414551	14496,41016	2941,048828	6148,21875	8455,895508	16631,95508	15007,98438	27706,10938	14780,00195	7329,411133	18998,49414	11200,3125	12583,65527	10255,70215	5486,307129	32135,89648	9980,693359	22015,55078	6724,343262	10914,25	4157,874512	10434,77734	10589,56836	7793,302246	2866,261963	6746,731445	6864,348145	32729,49609	8145,240723	21513,08398	4072,487549	68132,45313	11046,35254	6378,138184	6262,265137	23678,10156	14681,31738	50280,93359	2394,101074	16185,4541	7372,925293	22075,18359	15048,62793	6251,396484	29138,03125	8010,797363	6920,12793	6032,480469	5882,222656	9218,478516	3347,634033	10426,15625	20167,82031	19411,44531	6289,634766	8299,150391	22156,55664	11329,20703	3080,192627	2839,678467	17761,25	14014,0957	12729,9707	3773,581055	38137,80859	21900,55859	6363,912109	6784,729492	18120,64063	7207,707031	11880,64746	15288,14453	15604,88184	10022,1875	7346,531738	4929,059082	5407,672852	21440,76563	26060,68359	10133,49121	5586,165527	50672,0625	41506,89453	45582,375	19012,71484	14963,73047	11467,69531	23239,54492	22202,92188	17260,66406	12641,0127	7901,654297	8770,243164	18544,86328	13175,93848	13915,91016	11173,08691	25440,51172	8474,962891	17287,52344	8441,494141	23965,72266	16070,9502	10018,89844	22436,33398	9540,598633	18606,84961	6757,523926	6504,680664	7508,995117	9109,928711	42481,53125	9238,818359	15790,60742	35571,32031	11397,65625	34140,28125	9500,844727	89206,21094	21379,89648	7422,257813	17749,94141	20032,27734	13024,83594	10160,50195	21581,17969	15177,5293	14707,49805	20322,15039	10249,93262	19528,95508	8228,574219	32756,52344	13573,74219	13731,41406	39789,08594	14390,91406	38829,23438	30538,23828	64516,49219	11997,11426	12706,0918	22738,51953	9181,120117	6621,975586	8825,714844	23992,19531
P01024	Complement C3	CO3_HUMAN	122772,6406	70860,64063	100729,6484	66787,26563	35742,77344	71346,42188	113102,5469	78993,92188	72333,8125	51769,90625	98533,53125	58125,40625	100510,1094	91056,07813	107120,6563	96457,13281	115629,9531	51749,22656	153671,1719	84314,82031	54975,06641	74725,5625	67867,89844	86605,95313	93955,16406	78266,71875	80329,54688	92887,67188	49230,59375	45886,53516	53592,22656	82129,65625	79510,5625	50195,96875	70259,10156	65823,72656	87506,92969	55493,19531	77689,45313	46773,60156	98835,54688	67362,10938	64834,80859	144765,4844	104682,2891	93190,05469	91729,90625	63528,20313	82883,10938	90947,74219	83335,51563	134643,4844	126753,8594	95285	114042,9844	64418,37891	148290,3281	78587,9375	121236,2422	98554,71875	96361,30469	117279,8359	76604,35156	119505,1953	160483,1875	89113,72656	66104,80469	109756,0391	76128,61719	91101,67969	73387,84375	128094,5313	101261	108522,2656	100264,1953	120032,8984	136734,6563	124665	76315,45313	68508,5	109833,1328	75983,51563	169237,4063	89636,50781	98685,57031	81786,70313	82043,1875	72003,21875	76642,55469	53820,75781	53192,74219	65540,28125	66889,78906	59603,17188	87216,88281	116251,4297	125997,2891	103400,0469	132100,375	139696,1563	93189,67188	111824,0781	165005,625	126064,1719	88959,20313	109892,0469	68558,52344	167017,1406	117602,8359	88604,27344	63826,75	117459,5781	83302,4375	98969,01563	74438,125	86171,58594	111625,6016	54695,60156	129764,4922	94549,89063	92442,36719	63523,65234	61332,06641	50881,39844	71943,97656	96427,00781	62863,35938	46164,24219	72311,21875	92368,875	203679,3125	56496,0625	96376	100783,4375	112375,9375	128088,0859	166442,2031	76060,11719	78635,95313	155714,0313	93354,38281	99234,24219	56582,24219	94657,02344	140041,75	120918,2969	62270,27734	91759,54688	130131,875	67844,5	176555,2031	148839,7813	208762,7344	155454,625	87872,65625	99986,64063	157651,8438	110752	92959,22656	134254,8125	72560,53906	59291,77344	96591,625	133207,1406	363745,6563	86323,0625
P01036;P09228	Cystatin-S;Cystatin-SA	CYTS_HUMAN;CYTT_HUMAN	261052,7188	144075,4844	6614,950684	187609,0625	1331,81604	147579,375	102890,2734	192203,9375	281959,9063	217316,4688	169997,1875	114048,6094	264343,875	355983,375	300253,75	3833,947998	121490,8281	12245,40527	173695,0938	99805,625	86722,85938	112000,625	136979,4063	256633,6406	295877,0938	297061,9063	136670,7969	149390,4375	160191,5	305333,0938	415410,875	194942	132518,0469	241083,7813	260230,5156	133224,5	369466,4375	300971,7188	95505,90625	242753,75	164200,6875	268271,3125	25570,88867	212905,8125	356465,8438	196397,4219	312224,4063	242357,125	222234,9688	14371,97754	225524,125	265692,4688	207228,8906	379419,2188	240909,7031	184998,1094	133475,3906	272925,1563	13897,31738	303409,8125	297569,3438	363932,125	266116,3438	182077,2813	336335,875	288148,6875	313092,125	230035,7656	303888,6563	511321,5625	272505,0625	33978,18359	327814,8438	152275,75	246916,625	274200,9375	419986,7813	5096,37207	199399,7344	223096,875	6535,723633	361849,7188	395500,7813	285671,25	372312,1875	215836,125	256946,2656	378598,4063	182371,2813	216762,2188	216076,4063	190227,9063	230493,2031	187255,0625	410841,9375	161648,3281	251633,5625	88265,59375	242888,6875	178448,8438	804,1680908	153487,9844	149107	74089,55469	79227,42188	315631,9063	195004,4063	83615,67188	178352,1094	39771,41016	6976,36084	80621,90625	234947,8281	91829,96875	132392,3594	247618,2656	89714,08594	101803,5391	134090,625	77054,76563	8948,216797	59986,96484	345945,2188	641719,4375	176398,9063	4318,6875	319954,7188	149755,3281	335492,75	22200,17578	454935,0938	160890,3906	329920,2813	1958391,75	4209,148926	122109,9844	171264,5938	268663,375	38976,54297	372160,8125	57611,69531	520533,75	447574,5938	206609,3438	307149,6563	368160,8438	16669,24414	286799,9688	337232,9688	639,0831299	229923,3438	9446,291016	206650,4375	178323,9688	9960,862305	244028,9688	397215,5	4501,962891	53193,19141	4705,872559	130198,1641	131253,9219	63395,41406	110805,5781	99433,25	307919,7813
P01040	Cystatin-A	CYTA_HUMAN	13756,50684	16143,60254	14922,22656	15913,41602	36272,125	16326,20898	27658,89844	68184,96875	21719,51563	49322,48047	21964,01758	135805,0625	10632,44727	19495,1875	29708,98633	12872,1748	25252,53711	32118,89258	13870,92188	203006,3125	59951,49219	133562,2188	16187,39063	33676,82031	22569,26367	184554,5625	189828,1563	34487,75781	46979,59375	13080,91992	41591,35938	48092,97656	32752,40039	19024,73828	12968,84277	42643,01953	21317,89258	331160,4688	29010,61133	197734,4219	20496,95898	19852,5293	24388,20508	28233,43164	240177,8906	18526,28711	40129,39063	46364,14844	188785,4063	46660,26953	100013,0156	18040,78125	79697,00781	120724,5547	44294,40625	20970,97461	54326,68359	30978,38281	15079,75195	48921,11719	12365,88965	37604,49219	20231,51563	33967,24609	23075,71094	86597,28125	27258,94336	29148,46289	35893,39844	25697,39844	123807,4688	30669,64063	87517,13281	31940,30664	30374,91016	34898,98438	14318,73535	26343,56055	306069,5625	78745,33594	62808,78516	54405,74609	233330,1094	14107,76953	49858,4375	148698,7813	59625,07031	46126,61719	31292,16016	31959,61914	42977,68359	48528,72656	143679,9375	149682,6563	54658,26563	123918,1797	11944,93164	9042,94043	13623,4248	11359,63281	19804,43945	7361,701172	47322,8125	10478,43945	14267,63965	29633,76172	9372,826172	10538,10547	11925,90723	13660,33496	58777,07031	8272,341797	21766,04492	11018,42578	8383,496094	10515,90332	9608,833984	13560,27637	23224,30859	9235,027344	25600,62891	12354,87207	8758,212891	27591,80078	15479,03027	5825,442383	16862,4043	22047,99609	13613,91992	20638,62109	9369,65625	14981,61426	5634,638672	14839,44141	9425,417969	7463,059082	20117,96875	23051,61719	17227,46875	16428,23047	12726,21191	15852,50488	11684,73145	7883,871094	7537,883789	8251,263672	12527,41699	15385,8418	23466,59375	8605,564453	55472,25781	11823,10547	6395,078125	14018,55469	10868,66602	20318,61133	10157,67871	12656,72168	7347,736328	8700,052734	5730,178711	12022,60449	10454,91797	7704,043457	15706,61914	64494,9375
P01042	Kininogen-1	KNG1_HUMAN	8673,962891	6275,437988	3156,411133	11119,11523	4206,279297	6318,047852	5284,670898	3354,056396	14775,06836	2027,238037	2063,869873	7164,763672	9917,327148	8442,871094	13205,33496	9402,237305	6987,419434	8291,499023	5153,749023	3033,926758	4104,735352	10802,55078	3232,717041	16209,66699	6786,511719	6667,17627	5610,882813	7544,842285	7642,121094	5385,449219	3141,888672	5757,508301	3316,493408	9513,964844	3867,666504	4583,323242	10222,8125	2633,858643	10649,20898	5706,571289	3687,324219	4408,604492	5765,496582	4780,552246	4111,845703	4704,427246	31992,69531	4482,072754	4194,776855	11944,81934	12619,50781	5743,378418	5852,89502	2833,047363	5925,499023	4419,34668	3033,448975	6402,687988	19537,22852	3706,925781	5513,862793	4570,645508	10945,43262	5763,974609	4112,714844	18760,04492	5347,311523	13767,21094	6653,730957	6254,170898	7766,771484	5266,722168	6895,53418	7194,932617	3862,644043	5130,1875	7725,291992	1091,643311	4551,406738	4206,34668	4442,29834	3266,843018	9898,524414	22407,33594	8463,564453	5079,407715	3223,02124	19340,17578	12955,67578	3403,041992	4296,52832	6038,676758	3933,745361	6334,848145	8025,889648	4385,541992	6342,349609	2856,404541	8695,120117	8068,148438	6238,515137	4645,242188	7767,880859	6698,334961	6036,624023	2237,403809	5568,990234	3994,949951	10298,97168	7789,482422	11624,00391	10548,36914	7971,973633	6035,955078	5821,625	2606,790527	7180,121094	4660,333496	5418,849121	11718,12988	8018,483398	7026,115234	6752,67334	3594,571289	2651,922363	23586,38281	10277,5752	3915,072266	2600,804932	7498,345215	4742,352539	3041,174072	9543,025391	35743,20703	908,5211182	5200,178711	3129,957031	849,9127808	410,7662354	2223,689453	17636,07617	2455,272705	7699,052734	4519,744141	6890,104492	1454,033081	13532,03223	9987,742188	4370,987305	8252,085938	3463,9021	4424,701172	6002,880371	17848,7168	21021,00586	13860,60156	11042,7168	5236,241211	5936,073242	2655,598633	6796,307617	5417,977539	6001,175781	4839,100586	14068,82031	9314,396484
P01591	Immunoglobulin J chain	IGJ_HUMAN	16450,47656	19474,5332	17642,25391	14850,99512	9377,095703	26483,99414	35434,04297	11223,86133	10985,93945	4309,246582	9519,482422	11610,32617	17251,87109	10190,80762	15414,91211	16894,48633	18035,43359	16713,67969	12735,94922	5080,903809	5444,96875	13240,15527	16818,40039	15797,0293	13175,0332	5118,941895	17502,69727	10829,58008	7255,944336	8365,105469	6491,715332	11580,67578	26140,23242	13926,7168	18227,7832	7462,912109	12704,53418	13097,01953	25247,21875	7834,770996	16545,98633	8606,876953	11926,9707	12571,45508	10720,81836	7812,226074	21088,45313	6103,284668	12162,93359	9665,789063	53667,96094	1771,808838	4304,10791	7636,53418	24161,39844	5629,182617	96227,96094	1598,712524	7824,346191	6502,731934	9772,233398	14033,83203	5405,795898	27042,30469	6410,96582	40167,05469	15584,09375	6816,168945	12178,29102	7250,265137	10847,0127	15007,2334	10054,3877	23826,33594	7350,048828	6840,57666	49583,24609	7372,785645	5213,607422	6177,433105	13369,29688	36868,09375	221972,1406	46571,8125	12882,04785	10673,97461	14405,67773	7333,179688	8378,142578	5760,133789	4768,147461	52201,22266	5859,034668	36318,98828	5076,84082	11981,24023	9579,495117	10393,25293	6938,213379	3762,685059	15934,94727	25497,77734	20511,13867	10095,64258	8094,463867	5753,543945	5108,61377	5729,829102	4511,886719	11232,41211	8630,75	6075,842773	5277,875977	2034,129639	3550,410645	5429,227539	19384,74609	7183,073242	7826,052734	19253,32031	73418,85156	21559,71289	6362,271484	37799,90625	1630,458618	12901,90723	7444,729492	3832,403809	1811,978149	32150,7832	16334,9873	25180,16211	62751,375	23021,14844	5492,783691	10852,23047	26865,65039	8828,155273	17153,20313	54078,91797	7475,94873	15273,66211	8714,541016	18608,84766	21501,07813	61867,67969	32946,68359	27306,60156	7084,187012	5846,741699	32801,28125	33957,76563	13022,73242	4744,308594	21143,99023	11775,5957	12485,31445	26472,28125	28210,91602	16375,34082	9357,132813	20144,7168	13471,81738	782,977356	8114,566406	10014,40723
P01714	Immunoglobulin lambda variable 3-19	LV319_HUMAN	843,2299805	715,9851685	417,7566528	782,0924683	3215,968994	95,03868103	12133,16406	71,92700958	175,2855682	7359,214844	109,2284088	947,8630981	560,9552002	668,8778076	2764,279297	496,973175	5392,398438	833,0040894	357,4847717	13336,10352	655,4113159	947,3845825	151,9226685	2546,525146	441,3124695	261,1125183	997,1002197	668,3658447	8888,585938	595,0446777	852,538208	401,4260559	64,700737	702,3579712	442,2923279	108,2636337	427,6682739	400,8292542	12569,38477	31928,91602	400,5501404	776,8297119	532,1956177	2998,614746	577,4684448	227,4634857	1837,620239	20784,90039	253,8283844	3769,375732	788,2664795	498,4395142	7556,686035	10647,81152	526,635498	2068,764648	86,44895172	281,411499	586,0797729	17430,66797	102,3735962	196,226593	664,5515747	29,92829132	73,75611115	222,5907745	438,3316956	165,2281647	12063,3291	1,111502051	126,8534851	191,1656647	8986,03418	214,4835968	1	535,293396	163,7133942	416,0875854	474,5375366	13601,79199	47,22451019	902,3413696	169,5614319	45751,24609	834,9244995	339,3935242	182,7138824	722,1027222	32014,46289	482,7996216	591,8783569	732,1054688	22782,85547	575,6374512	343,6304321	554,4960938	8140,522461	628,887085	78,5149765	152,5201874	410,281311	945,3601685	818,3937988	106,9392853	313,5572205	200,1031189	29485,31445	293,7648621	238,1408386	430,4120483	19553,46289	326,5869751	25,310112	87,61782074	13666,33008	7134,656738	2880,120605	1002,230408	10,81659889	12636,98438	256,2958374	2754,924316	3072,355713	17725,46875	46,46981812	10177,22461	12086,00879	6059,350098	238,2734375	353,2649841	3600,33252	295,5300903	2110,487793	658,258667	2,418158293	2079,609619	1,287866831	2396,325684	7940,52002	186,8404083	188,3340454	374,9154663	149,9565887	9332,128906	146,6236572	142,0834351	7134,331055	67,4214325	7356,178223	14314,56543	1	4965,881348	211,1281281	87,81512451	12298,76758	186,9401245	8126,77832	2775,765869	52,67662811	573,3168945	12424,70703	606,7495728	205,0344238	1	4623,814453	172,6588745
P01857;P0DOX5	Immunoglobulin heavy constant gamma 1;Immunoglobulin gamma-1 heavy chain	IGHG1_HUMAN;IGG1_HUMAN	298236,8438	216728,0938	187184,5781	183512,9531	108181,7656	112636,0938	126187	210995,4531	144539,0313	206422,8906	149285,375	380512,0625	280380,25	294574,5625	187896,2344	203718,6563	273856,2188	140656,7344	122411,4141	134399,3281	157105,9063	364997,5625	118549,6328	137496,9531	248916,1875	71806,14844	249189,8438	112960,8125	165172,3438	120610,9453	103872,0703	157464,5	147966,7031	92663,28906	125205,3906	111726,875	151240,7656	104808,3125	109292,125	139407,6875	134147,5781	134957,5156	85623,46875	113759,875	124230,4844	253163,3906	149812,0156	83232,88281	145665,6406	122867,2422	238937,75	173731,0938	120472,9063	82190,5625	151959,3594	132065,6563	147568,3594	133822,4219	76935,57813	93369,32813	68368,4375	127752,7813	128738,5547	132630,8594	122728,1406	150179,375	119137,6094	152343,5313	127416,0781	183840,4375	80019,32813	84049,54688	110464,0859	93243,98438	92776,60156	214919,2344	89511,17969	106610,8047	95261,32813	97738,67969	111556,5859	151068,3594	153984,2656	116536,5625	116352,4688	62497,23047	87778,53125	149863,7188	63057,33594	129769,4453	107987,9688	122186,6563	92934,14844	130503,9609	110323,9766	108331,0469	85874,07813	111750,3984	58317,94531	80668,85156	75515,53906	134891,6563	97452,60938	71753,79688	68407,60156	61483,79297	70316,51563	78707,77344	64817,86328	61042,14063	149016,875	87424,03125	58347,45313	101632,5078	77888,51563	67270,82813	94942,1875	87519,73438	95552,64844	104911,8125	87812,63281	40359,21094	39898,51563	47585,98828	64387,55078	54112,39844	59251,09375	40265,17188	45660,10156	38408	68853,13281	49982,91797	95326	157861,3281	52095,85547	79119,33594	54864,71484	39682,44141	61399,26953	37513,34766	184244,5156	31071,59375	79298,35938	85355,32813	66943,63281	116482,9297	35629,02344	85090,92969	56315,89063	61599,65234	43856,61328	57627,42969	70724,00781	39788,32422	60831,03125	53571,69531	103532,8672	59857,54297	63752,86719	67502,89063	144196,4688	85348,51563	97275,5	72037,65625	100832,4844	147154,3906
P01859	Immunoglobulin heavy constant gamma 2	IGHG2_HUMAN	8708,495117	6143,597168	1546,075317	3175,43457	2352,5625	1187,349976	2503,047363	2348,885254	1725,771851	3422,009766	3223,651855	5468,761719	2730,459473	3496,980225	7593,09082	1612,016357	3689,640381	1940,337524	4390,386719	2962,942383	2929,608643	159980,4375	2608,732422	6136,665039	2451,18457	3501,384277	2001,609985	3281,711914	4097,352539	7255,350586	2437,334473	2607,166016	2173,195068	2159,509277	1579,224731	5270,93457	3306,302246	10076,37695	1882,466431	2231,723877	4230,854004	7037,160156	1198,111572	680,324707	3609,948486	4792,71582	1639,609619	6898,344238	3764,479492	2918,594482	9605,017578	1235,130737	2439,242188	9530,106445	2621,734863	1254,917969	2069,496582	907,5012817	870,0444336	8528,419922	2493,67041	2385,919678	1323,518188	3412,489258	4065,834961	1838,736938	3090,966309	5351,689941	3029,293213	1248,61438	2641,305664	8202,368164	10789,14844	7987,474609	2246,840088	1220,415283	13790,63477	1159,520386	2880,69873	2314,878418	3435,068359	3422,008789	5040,649902	1258,868896	9472,226563	2311,382324	6949,008789	3383,780518	1456,407959	3193,191406	1799,463379	1718,485474	611,5772095	3291,116211	1232,351074	4216,174316	3495,158203	3167,031738	2489,308594	2288,34082	3073,530273	3744,545898	9352,714844	3523,233887	6015,779297	1748,573242	4558,802246	7762,847656	2670,625977	1669,856445	4182,821777	4294,230469	3166,702393	4782,192383	6857,252441	2160,719238	5452,323242	501,4801636	4100,180176	2881,48877	4761,020508	7966,486816	1344,61084	1074,936646	5109,603516	4515,460938	2438,352783	1682,002686	2251,719971	10159,68164	2865,551758	5585,13623	2967,922852	3422,120605	2795,172852	4322,051758	6008,573242	2816,348633	8988,78125	5245,478516	1691,021851	10871,01074	6708,931152	6767,858887	5488,626953	7240,764648	4871,919434	10346,51172	3489,493652	2965,364502	3343,012207	3769,087402	4430,255371	6588,766602	3820,742676	1046,615112	4639,938477	9189,865234	5898,283691	3137,404541	3869,170898	2356,729004	3795,263184	4623,538086	2218,932617	2911,408936
P01860	Immunoglobulin heavy constant gamma 3	IGHG3_HUMAN	8895,504883	3121,849854	377,5397949	2454,730469	21959,72656	2294,611816	3541,61792	4012,434082	18341,5	247381,3125	12252,72852	15953,80176	4208,120605	19619,92578	1069,37207	4377,885254	6820,874023	2526,608887	6367,304199	41746,76953	17535,34961	106088,7031	245189,9844	10556,10742	25023,20117	43263,80859	19503,47656	121131,7734	17798,93359	19470,875	370346,2188	22991,81836	16383,13379	64539,71484	25942,49609	10278,71875	14580,75098	46834,91016	11931,91992	37451,86719	37613,60156	371746,2188	13025,44336	41892,03906	277678,9688	28860,82617	267411,625	32697,32031	65790,91406	49887,27344	11865,25977	52556,41797	13540,96484	58983,69922	30493,01758	189981,2656	23214,73633	10883,44629	63162,81641	49234,57813	49331,77344	47602,73047	14148,14453	33286,35938	20025,7832	21930,94141	23223,28711	46493,30469	16160,57422	11458,80859	9410,003906	12482,7998	41731,75781	13896,75977	19079,4043	13675,11621	60645,27734	48568,52734	27093,23633	258336,3438	25217,39063	42190,50781	52781,59375	19700,12305	139772,4688	26111,61914	15825,49023	30093,70117	30301,26758	35912,19141	28881,20898	47180	9981,960938	18516,17773	49068,27734	14434,65918	23693,96289	16774,5	24230	21076,14844	12585,82422	26328,51758	15604,56836	26676,16992	11100,53125	11080,83887	32216,80859	12650,81348	29876,94531	13586,24219	44336,05859	11559,4043	25242,10547	29790,75195	28728,92188	26576,625	44417,53516	10632,45996	33518,99609	19476,20898	24183,3418	20644,12305	6973,680176	7448,688477	4390,069824	16722,78516	12097,35254	1887,830933	8007,922363	13436,47266	7671,375	15318,68555	18845,30273	66345,25	5598,580078	2174,625	13607,04102	3595,660645	1405,512329	8047,183105	4553,200684	6705,380859	14686,51465	16853,10938	15457,71973	17239,80664	6369,191406	23792,08398	11298,15137	5947,635254	6803,248047	11474,9668	6613,486328	10058,31641	11206,95508	5926,470703	14186,83594	12788,03809	27818,69141	13892,31348	24918,91016	3735,691406	27122,09375	22346,50586	44519,28516	9571,012695
P01871	Immunoglobulin heavy constant mu	IGHM_HUMAN	70350,73438	68468,25	63218,36719	32344,11523	20601,57227	26785,44727	143032,1406	27039,96094	31056,31641	6173,921875	15193,20703	44888,82031	41937,82813	16809,00586	125113,7031	37504,77344	28628,21484	22652,13477	8233,167969	29693,9668	24550,3418	41777,82031	54343,04297	86899,17188	40329,37109	54705,64844	31892,60547	64379,125	11653,86035	25120,31055	18106,80469	22137,50391	70405,47656	9618,073242	26661,57617	57895,18359	53752,19531	29864,67188	57816,05469	13169,36719	72238,4375	33230,14063	30621,11719	10242,90723	63946,38672	64267,39063	72787,0625	12816,83301	38311,88672	43372,73828	93975	6064,954102	25503,7168	47839,30469	120808,6953	27186,29297	9013,84082	33510,55469	55186,02734	29733,41602	46693,04297	50137,19531	29443,29297	95699,90625	39213,35156	56109,88281	38548,88672	50380,65625	26068,69531	52296,51563	17636,35742	78618,48438	54035,16406	144948,875	24559,89258	76483,09375	33602,375	26336,31445	17457,37695	31748,5	63568,38281	13079,06055	13833,44629	65914,55469	52112,49219	16904,72852	55628,92188	10887,39648	23426,875	7546,679688	8297,822266	50322,03125	5454,426758	65944,53125	31955,43359	14257,99512	51419,63281	19289,78516	32913,52734	20403,84375	8135,594238	38464,08984	16978,27539	64919,24219	33537,83984	47591,55859	26221,02734	19046,75	55373,26172	52372,26563	33192,69531	26075,00977	47188,81641	24644,82422	48390,49219	31111,4375	53900,75391	62115,75391	65220,12109	21904,35156	53193,32031	24436,49609	30008,12109	55558,58203	17208,33008	56799,39453	34132,25	29150,87109	19690,87695	44624,14453	58761,84375	20771,57031	65219,39453	40216,69141	31631,48438	33942,42188	32641,49023	36296,24609	57580,30078	18758,89844	31259,77344	24416,53906	34101,83203	33725,42188	45681,55078	55889,77734	21657,61328	12876,08594	19695,38086	8371,027344	34286,17188	63285,85547	33130,73828	39712,76172	49433,61719	83382,14063	56133,28906	131139,75	93537,125	31552,62891	22952,73047	28972,82813	29367,31641	21278,21094	30416,20117	45738,13281
P01876	Immunoglobulin heavy constant alpha 1	IGHA1_HUMAN	31249,34375	25030,28906	34771,35547	92451,75781	21648,63672	94181,5625	30896,74414	14297,37598	75161,44531	18155,61133	18814,66406	29357,78906	30794,94141	21234,14453	57298,9375	167788,5781	76053,13281	31423,1875	18534,26172	71022,26563	64785,13672	83867,03906	29817,27734	198530,2344	53708,33594	53402,12891	55819,45313	27442,47656	34358,21875	52176,84375	23050,67578	38532,07813	61725,19922	53187,30469	149005,0781	51713,8125	68057,65625	67181,55469	57468,95313	38612,26172	12536,67676	60326,8125	35737,14063	8757,014648	39350,9375	71908,48438	63006,27734	56643,58984	61025,91797	40332,21875	217316,7188	11120,05273	23626,38867	48623,44922	89397,57031	61367,73438	16882,95508	181886,8594	14394,22656	26232,92188	75622,53125	125737,3047	120199,7109	117564,3594	62825,16406	138882,0313	85386,25	45706,51172	68861,10938	88735,79688	129259,1172	48247,30469	75225,5	85243,45313	61448,6875	230138,8281	93844,03906	65978,9375	47382,48438	49604,30469	93457,21094	77864,40625	29923,60742	117380,8047	47274,37109	50671,07031	74811,4375	95194,39844	47203,05078	65509,48438	27305,17188	34978,27344	33228,65625	139602,7656	109425,5469	62458,11719	116478,7656	125830,6016	117972,5703	113275,125	188992,6094	174897,0156	175800,1875	82745,1875	96056,875	132123,7656	84226,64844	11547,99023	62282,70313	35817,01953	114015,1172	145650,2813	100929,8828	40734,77344	121203,4531	55443,03906	215433,6719	76014,85938	108435,5781	168012,0313	88220,64844	41118,79688	76885,375	58230,75	54517,28125	135514,6875	43057,65234	29357,9082	32451,32031	19901,82227	93648,42188	43426,51563	73196,44531	200829,5313	66690,96094	76325,125	45533,02344	101483,2344	35601,90625	38605,05859	52505,96094	66079,21875	63514,36328	78920,94531	88245,38281	112018,8828	61100,67188	65154,5625	47369,25	61302,67578	43340,46875	65102,92578	61583,89063	33503,875	72289,32031	16873,82422	96437,26563	58990,60547	129222,1016	54637,73438	50429,78125	123328,8594	190825,8594	81983,625	41221,14063	73749,94531
P01889;P03989;P18463;P30460;P30462;P30466;P30475;P30480;Q29718;Q29836;Q95365	HLA class I histocompatibility antigen, B-7 alpha chain;HLA class I histocompatibility antigen, B-27 alpha chain;HLA class I histocompatibility antigen, B-37 alpha chain;HLA class I histocompatibility antigen, B-8 alpha chain;HLA class I histocompatibility antigen, B-14 alpha chain;HLA class I histocompatibility antigen, B-18 alpha chain;HLA class I histocompatibility antigen, B-39 alpha chain;HLA class I histocompatibility antigen, B-42 alpha chain;HLA class I histocompatibility antigen, B-82 alpha chain;HLA class I histocompatibility antigen, B-67 alpha chain;HLA class I histocompatibility antigen, B-38 alpha chain	1B07_HUMAN;1B27_HUMAN;1B37_HUMAN;1B08_HUMAN;1B14_HUMAN;1B18_HUMAN;1B39_HUMAN;1B42_HUMAN;1B82_HUMAN;1B67_HUMAN;1B38_HUMAN	5262,569336	52970,91016	16439,56641	8982,133789	10291,87207	9400,46582	36084,94531	14019,7998	9823,959961	14875,00781	20952,01953	24064,28125	6536,182617	7971,172363	21325,18945	6042,766602	24696,72852	4572,990234	9832,546875	4847,863281	28419,72852	12690,5332	9400,904297	25362,87695	12428,83203	31991,38672	20145,48828	18018,2207	7733,657227	14020,93555	15962,37988	17936,71484	12600,30078	23735,40625	10873,43457	39425,35547	9894,555664	10218,14258	9063,833984	7592,051758	14416,41504	14830,72168	17251,06641	15441,06738	25662,72461	23271,66602	5359,679199	7701,01709	20644,35156	10571,33594	15708,48145	15007,17285	9480,421875	6110,013672	15207,9502	21621,23828	9088,878906	27646,09766	9735,859375	21891,6582	8457,132813	24396,78906	10115,6377	5271,946777	23275,14063	4855,829102	23407,23047	8457,966797	30654,21484	7658,861816	20349,97656	11445,47266	11417,37305	10944,18164	12878,72363	7942,180664	36719,44141	9937,237305	4971,064941	9393,199219	13328,12891	30456,93945	27851,59961	9721,777344	50054,07813	20927,93164	9238,154297	10405,06445	18843,19727	16575,88867	17469,94141	15790,03027	20922,92969	11855,40039	51307,42578	26655,02539	8007,090332	7067,211426	10384,09766	10986,89648	16761,42578	14228,28418	26051,67578	6507,621582	8402,37207	5009,693359	8739,180664	17430,62305	12702,56641	9125,587891	8155,375488	4273,911621	9181,699219	4451,313965	40722,5625	22759,67188	6984,340332	20929,1875	46525,75	12570,17871	9029,089844	10305,8877	9992,121094	16228,99707	27503,74414	14678,99121	5479,808105	26417,00391	15918,4209	12824,91895	19588,39844	8423,476563	9714,213867	18174,04883	31642,65625	12502,90039	13430,38184	17885,5918	11490,39941	5072,560059	10248,23242	10343,12012	3730,568115	7123,343262	6717,879883	3480,039063	7045,177246	25873,94922	7110,475586	13461,96875	19070,95508	7896,235352	10958,47754	6897,3125	10198,1377	30609,32227	7954,323242	8766,539063	15619,5293	19503,54688	6583,871094	9050,6875	9239,337891	36378,25391	23860,97461	8989,049805
P02647	Apolipoprotein A-I	APOA1_HUMAN	35114388	31492676	28905752	33012656	38991276	18663964	26725620	31831622	27472954	61445588	69243688	48660940	32255920	37775136	38129560	430618592	25086238	18504094	40319280	64779348	48214404	593140928	44721120	28405140	42939092	53988480	35429576	41980148	24001524	42056692	50449676	43930508	29773974	74168776	26444760	33071812	40527128	55447108	28812352	46495028	49830008	48488216	56527248	79584400	56662980	48180868	48838960	42778540	68579520	78904696	42163044	78247792	61473816	64898636	57367700	75196168	41682212	50460532	44128980	49436880	45865644	76121432	48252164	39861492	63558500	40179800	35996956	68596304	64529060	102686008	55391636	52816468	49054788	35650228	46583208	58193552	67557200	53633992	71073560	48447964	54055060	61509684	89141344	41652824	58115592	46244436	37291760	48491372	23031778	25324734	44526892	39229700	25776698	25187468	16190307	35659324	194078688	130432288	247551680	164957600	256496832	120902480	141755888	208013520	131578376	118505688	133410592	117474592	100388760	222412960	177787696	70486936	160008752	172179424	186162320	278503712	112278144	344367776	351797376	159808720	133421496	249407088	180638400	120848912	211239024	173648992	91228000	192555840	176885888	305114272	264001344	116492088	123480816	141067536	97733576	267091056	180825200	216061808	144474560	153933136	147889152	156991328	90002784	114178424	97195200	198220288	118749392	125427248	110290920	263122000	159865824	99817560	120035040	131124016	99621216	182235920	84961800	85783400	92900968	257799632	42290208	180441888	185750144	253523952	162872080	45092940
P02649	Apolipoprotein E	APOE_HUMAN	26794312	44428476	52234240	6369070	35691556	13192358	41939520	43223640	11614752	37304632	23218928	21490628	26416164	42882180	32820444	14434342	21992370	16751016	39357896	57200652	16306130	7932925	26723654	8527693	23971726	31972964	16200150	38269092	24145486	8928190	13071549	6646734	36392748	29231944	9355264	41134368	25293088	17490358	11798592	14300218	17410618	37638220	35766380	16067880	76544672	29454884	18710964	16990860	26831064	24530626	15466861	27386912	28947792	47393712	30441468	12205272	52969148	9443203	45543992	24183128	23964636	31362044	47039956	53688880	39103164	28061868	21685388	96091400	45393956	26815998	23975088	40870092	26948880	64488416	87570792	35003020	96143584	29110512	51531764	29113602	27066454	30888662	42898060	42266864	31554124	56580172	19506830	20874230	34238220	26733782	22439728	58915580	31749912	13702633	6936332	84125952	29488216	21316560	71110320	42320720	12000672	10658537	17603234	16656042	41058156	32027692	30147434	20789236	21585766	16955860	24555110	36832136	39439604	27712540	33811184	39225528	17288698	25519326	23628616	27937524	38094712	62360784	52430032	14203228	17877592	46116576	6884747,5	55508824	23960168	67385144	31816340	35218992	38550344	10512875	51336452	32976486	108092240	20796106	43536808	41313368	23924072	26712060	26207642	34360268	30075274	20334788	42841740	27913168	82764728	15848152	50661216	56463480	62757624	50896512	25615890	45502104	37272204	41156164	24322756	27170380	13252098	24030176	28673300	41997036	42730696	29325492
P02652	Apolipoprotein A-II	APOA2_HUMAN	368081120	287584032	267470192	321068960	476507680	205661872	187490976	365606112	351197088	406684512	434174944	458979328	391496736	412901600	486900000	386898976	438087584	317837152	358456064	471131296	469916832	201961888	570682624	224519984	507986016	416604992	435201184	539006912	627192576	435163520	573753920	269828640	474605568	688665728	296344192	592485248	602429312	636681728	468371488	569542656	704345536	826343488	717006080	847235968	598906560	538932672	499693664	466883360	432930240	588339008	403868864	700003520	844286784	595408256	535218784	784149568	868372032	735805312	471270080	782573952	610681536	654683456	487131520	588134912	555224576	714398336	551159552	713286528	667276096	1165899264	653232768	644180096	620127936	603657408	489166112	506475040	867368000	574210752	587310976	862612800	896301056	944336448	1020007104	668560256	528685600	619442752	660690176	626539136	228839056	270060736	581058560	428377440	510741280	463260064	260260304	492717632	622669312	482722848	677960960	439403904	444790624	329158016	360002752	621476928	323922752	484243872	565698112	558554496	682066176	579709760	503067456	390677056	556709120	678937216	726529216	617199616	390900128	761726016	660234560	1158738560	662245376	935010496	574804800	516830752	658333952	666688960	882312128	572879744	548388480	867266240	867656896	594713920	657047232	901087424	683196480	711127168	703159104	823765568	1280429824	695467072	881679232	1021136192	804564992	705144768	712834880	847748480	955255104	804646208	673943872	860357760	968600128	561913984	737048448	767315968	759929408	946126400	941118720	738345152	1031747008	797769728	514421632	691776960	730767808	787884032	845136384	484206784
P02654	Apolipoprotein C-I	APOC1_HUMAN	48073884	62203636	57057952	46736464	52343556	31566438	38423192	61615808	59499324	58651672	63904108	57453904	48726336	53091396	53549796	80714736	27411520	70302216	45187912	56536092	61181584	47019884	42895580	92946840	80911912	104380936	41785400	63067156	46525132	75189896	81871792	45718032	47139476	67894288	48061524	55825640	104204544	71394720	47049408	75490576	70585272	86728784	61234376	51276820	106162720	53955656	66326612	62228296	56696136	39147908	48108288	64518716	54870000	84458760	60535088	46124772	69565352	45791888	59342264	59371600	71530528	78216880	55288720	61495464	49106340	72356272	57618984	81907104	87355808	89419888	55592616	83727816	69334288	76462888	60411488	61684176	91270288	49122544	90064480	52028856	65442472	50935760	84289784	61577140	89537096	63032184	63478564	86480480	60379828	47481972	86163720	73616136	61308796	52261180	97540752	73475176	90829464	37771148	90608720	62506368	28312788	48473924	53425380	59835852	52769120	58722696	45954488	48474460	102006560	43624932	74612736	51223808	42154244	42008436	58384868	88406400	41397904	45216068	42837616	60419436	85376672	80291872	89926296	78969304	54182620	68134296	85685080	47543008	69909424	90432888	52836776	64945632	41779512	62665136	58305088	50711704	60867300	51165928	56391144	61505868	62648604	74048200	73769432	38745200	73785728	44505824	62825168	63908100	73118488	59282044	75884416	43552328	61340264	51538140	47483712	65948624	83627560	64687408	39465600	59224312	32782024	36916744	55884460	46885848	62680712	66879216
P02655	Apolipoprotein C-II	APOC2_HUMAN	64707624	36912856	41947544	29944094	41247028	29394332	22141546	49970488	57636592	57768096	54259936	26976110	62593688	71011392	75897456	31320362	23852832	51487748	43441104	34464812	34685880	18453220	32941686	49899116	69062968	74939320	37356244	40693016	45623496	68307304	86993200	41183208	29676512	56033324	47620600	42719384	93539872	65689916	42490764	98017488	36186132	65587596	39641496	53105432	83230744	55133760	55112372	45754444	51911328	43793016	44063696	52705992	38550536	71249088	52306708	35379744	32397042	38120300	48503772	57442756	69678040	73981296	56968968	37995500	76017736	66966916	58652736	60265640	77020576	119684320	55831028	57598868	81766544	35801616	48638072	56423900	102683248	73506176	47837404	48621580	97321536	72515008	78250192	45074088	90808768	57278584	52156724	82685224	46835816	44865320	43082076	47744140	48425912	36772168	94716920	38843568	83886824	28545000	84399712	50096660	28461708	58246580	47623764	31461692	26658466	71954592	40178704	30942650	77663360	23582244	52884668	40744432	88053072	27333610	59556680	69731536	35365060	34581028	70926960	35541180	101469416	91089512	116588848	152032832	73436504	86618328	128768808	56170296	96224120	125013088	88393520	56244296	98570096	260920656	38922612	49202624	67276608	67598384	74149096	90384912	97312528	150755296	113019808	73179464	96068176	74539424	64289536	106567928	89397096	62209040	65386180	59992360	61836800	61206432	52911540	96475400	110411472	39265304	55939768	76088904	38962384	38378612	70753048	47705960	55773396	71685576
P02656	Apolipoprotein C-III	APOC3_HUMAN	102296712	60602404	45043176	98255008	44933156	55488004	35488368	25777966	95543848	79163552	76328336	91746080	92319296	46703688	36624664	36526680	50814628	84858592	63660432	64902968	79770928	10456400	47771784	558412352	105802648	106730440	93438824	56909008	80105000	144342560	97838080	89922424	53787692	71023496	140233456	59988472	113525632	87189944	93032976	142510800	52409784	64504564	56511804	69996304	103499752	69752536	86617488	62844572	79899880	53513048	104579200	85948312	80611224	84542336	64949236	73901696	100116408	177698944	69485704	85867032	96756064	161081520	79706488	28198792	91320000	232099312	123135800	33942952	150160928	228405280	103766328	71117344	148114304	68409584	111827352	127184888	142360544	94027168	84726584	38182560	174672768	121013128	152629664	61810660	134531648	47511860	72302960	123435208	69582680	60895084	62058032	57119648	83280840	73102176	455877056	45338040	253935952	71085992	232223872	232176080	87599536	122508384	161627440	180625728	99539720	146617536	128609168	119884288	166226096	77397928	198321024	145806864	70761336	95769384	129895008	199482080	103520640	93849000	145314368	101147872	275587424	189543920	238734992	392412800	166477776	278104480	675265920	148925328	387064608	223010512	186625984	195624960	260694576	437192832	158696512	144872416	134614336	162008496	177663504	153006480	230624656	263402896	362779520	154568752	208523968	176455632	145783552	150356000	147420976	135462464	154513424	140851680	144742272	150342704	170067248	196669472	214621456	117174872	112469640	249346640	161367008	91684264	106401144	117888464	213228240	117835680
P02671	Fibrinogen alpha chain	FIBA_HUMAN	14380,39746	23155,12305	13528,75879	24407,91797	5034,145996	11453,09961	10564,92188	8972,714844	19415,03711	9916,616211	23032,29297	22597,70508	12594,78516	10273,26758	19908,78906	15138,27539	17376,46094	8872,46875	7841,353516	8049,790039	17896,45313	21221,60742	13467,625	32183,6582	12046,35254	20087,44141	19301,83789	5449,635254	8006,433105	8327,662109	10792,62109	16259,25195	11172,25781	8560,514648	17236,58203	17447,28125	16398,26953	12188,91992	12995,93164	3677,168945	26884,07031	6548,730957	5967,994141	6133,641602	5209,615234	15812,18945	17963,08594	20338,08984	9451,116211	5959,55957	22040,14844	8801,635742	5537,155762	14285,02344	13686,82324	23186,54688	5694,824219	20173,61328	14978,36426	10345,30566	15014,64355	16211,9502	16465,07813	13909,375	15464,24219	17290,35547	21480,12109	4671,205566	25677,26172	11724,41992	17410,39063	11547,46094	13102,35645	10196,03516	13029,5752	35622,43359	11367,79883	13318,54395	4539,870117	7717,281738	25548,26367	11251,0791	8527,248047	32131,65039	12428,61328	14609,86523	6699,166992	10640,99121	10662,71094	10767,84375	15557,90332	6807,444336	10531,00488	19442,67773	19869,64844	4108,744141	18340,16992	25047,08594	15870,86133	9715,467773	28450,08203	29261,82031	25901,79492	10421,6709	20379,42578	32694,24609	13485,43555	15073,26855	20572,70117	21511,10156	19572,1543	24810,69141	19819,85156	26307,69336	20506,20898	15080,59766	64530,45313	14658,43652	53244,99219	29220,73828	23158,16406	10100,88184	12480,31445	36081,67188	11013,35547	29803,73242	16639,62695	5213,528809	12469,12305	7239,399414	30998,98047	26004,94727	21542,29883	136369,0313	18377,80078	17577,82227	7457,17041	21269,97266	24517,35156	8853,692383	16610,0293	25441,53711	27943,38867	23550,75781	15474,33008	16807,96875	18766,79297	10134,43945	20410,3125	13737,30469	6803,783203	14656,1123	10150,05664	9704,696289	15514,57422	14389,68945	19708,99805	14431,15039	39783,90625	20756,42773	34649,02734	31824,39258	22802,41992	16213,13379	20195,82422	15010,77344
P02675	Fibrinogen beta chain	FIBB_HUMAN	63268,03906	68421,04688	41883,44531	81684,14063	18728,91016	47303,47656	47129,18359	40843,66797	80329,61719	20326,73242	50708,54688	68038,32813	57304,85938	54445,19922	74406,57813	150007,1875	120624,5313	38504,76953	22317,88281	23672,18164	32498,16211	47826,875	36444,75781	70544,83594	40173,16016	29324,88477	70773,28125	20237,78516	24619,59375	21633,76953	31971,82617	56638,57813	31096,34766	26128,50391	56185,6875	31879,14844	42668,53125	38626,28906	46501,34375	13390,1543	30891,5332	23370,55078	24714,5918	20954,85156	18385,25	73222,14063	49013,63281	51380,67969	36118,13672	32679,89063	66759,92969	30913,07813	28726,00781	39357,42188	47305,63281	37427,63281	17666,82813	31306,43555	21978,53516	33010,24219	34663,27734	55694,67188	53474,36328	47834,28906	44495,37891	58940,91016	64313,20703	15490,73633	48192,92188	33973,10547	46746,74609	31483,79688	35668	37454,96094	30360,47656	103351,6641	42843,99219	46485,70703	15449,07031	19653,99023	53781,46094	26677,84375	27182,125	82793,45313	39112,01563	39548,97656	23583,50977	32810,67578	29179,90625	48127,66797	36287,32031	13855,98438	44269,79688	74944,20313	56508,36719	20158,09375	46729,61719	73718,15625	46175,5625	37942,66016	88375,58594	99734,34375	68355,54688	42292,9375	76524,82813	43641,11328	59922,53906	40386,04297	52898,29688	55815,51563	39150,91406	117879,0313	44372,79688	84434,39063	63644,19141	31292,52539	167062,9688	50460,54688	79726,42188	70863,80469	44502,49609	16928,58789	32646,91016	88820,85938	34653,80078	77789,05469	32961,20313	16039,84766	32320,07031	15425,02148	65514,67188	51427,57031	42132,6875	127123,4219	30929,45508	43947,98047	21384,87891	51939,74219	37865,07031	19116,22266	39842,73047	36246,78125	49709,76172	45642,70703	33892,83984	50644,64063	40003,59375	20378,69727	38527,73828	34836,48438	14190,72656	33789,16797	24064,40039	15032,4834	28908,02539	36247,53516	41567,08203	23431,41016	68978,42188	32147,4375	82137,57813	96150,3125	47081,66797	31230,29102	46635,90234	53101,60547
P02679	Fibrinogen gamma chain	FIBG_HUMAN	31449,0625	35786,64063	23408,77734	29977,22266	42623,0625	21937,92969	23523,57422	21113,09961	36771,84375	17468,11328	31055,8457	68362,09375	24384,58203	27793,44141	38711,02734	33510,66406	75369,28125	11424,95117	23174,81641	18194,7207	18974,68945	23775,13281	21142,81445	38293,38281	22239,16992	21400,86914	52483,94531	10800,78516	22890,64063	10714,33398	18488,32031	39767,09766	20998,35352	17021,32813	37397,28125	22621,00977	25817,46289	21676,65234	32759,57227	15705,62891	20883,77539	18866,56445	19694,9375	12190,45215	12789,96875	63298,83984	27418,55859	42483,4375	33613,92578	15167,87695	43484,21875	20004,50195	15619,16602	21575,10742	33964,65234	26780,98438	9588,681641	26757,05078	17034,73828	24958,48047	30016,91992	42610,35547	42421,53125	33567,17969	40949,57031	45746,73047	48600,3125	13762,35547	37620,875	21089,04102	36247,90234	24684,92578	32751,86719	26249,94141	20991,74805	76845,32813	18767,24805	40530,28516	39433,35156	13317,73242	42725,21094	20344,20703	22287,4668	56974,13281	42448,16406	33347,82031	15624,80469	33198,17969	22155,13672	30403,90234	36697,83203	13654,59668	27112,15625	43958,77734	44013,46094	17324,71094	56322,03906	69873,74219	44554,01563	29303,79102	74985,80469	83750,34375	55496,59375	29247,83594	52634,79688	38140,83594	39919,71875	43669,33984	41220,5625	25048,38281	38290,5	82250,94531	46610,10938	51017,50781	46668,60156	29723,61133	112547,2578	38542,58594	87629,28125	46117,9375	48431,21094	28478,36914	34828,875	88771,77344	43484,57813	82600,0625	34462,75	13680,9043	38071,57031	26662,90625	77183,61719	47368,90625	52869,77344	89374,85938	29837,28125	58918,28125	28008,34375	57972,85938	50650,81641	21713,73242	63410,85547	48404,08594	53966,43359	64289,07422	50188,37109	65617,0625	41539,79688	27185,17188	47464,73047	42949,60938	23195,30078	35851,1875	24074,82031	25290,57422	32316,54297	37179,84766	41043,25781	24313,43555	67601,83594	38581,375	71162,48438	81224,67188	43655,625	27484,49805	19428,10352	49298,51953
P02724	Glycophorin-A	GLPA_HUMAN	20700,7168	20228,08203	24872,92383	21510,49414	46688	9300,90332	26667,88867	27643,18164	14637,85156	18631,26172	14406,34863	13040,55859	21377,00977	22034,80664	19502,62305	NaN	26461,28711	19778,32227	10675,53223	28219,40039	41401,91797	NaN	22861,92383	24182,61719	32085,29883	33289,28516	14889,17871	24571,47461	28745,62891	18834,94922	29815,10742	20376,41211	26464,52344	26359,25586	12353,63672	28752,6875	21083,82227	14099,17578	14219,4873	37603,34766	22528,88281	33044,22656	27264,32422	24241,36719	29172,88477	29688,67578	30248,44531	38856,47266	35032,77344	30036,87109	15692,50488	34326,71094	26301,97266	33886,90625	30918,92188	40315,95313	44936,625	16048,94336	30054,69531	25056,6875	23363,41016	30291,18359	29778,86719	16654,70508	34913,57422	33556,73438	15718,31445	44689,91797	35864,19922	38661,28125	31868,38086	20568,71484	24753,0625	30845,60742	32112,25	19301,56055	24712,58203	28421,55078	63932,14063	32003,93164	39889,13672	64803,60938	35986,36719	46122,71094	33616,80078	19496,68164	25241,80078	35731,33984	24337,06445	14502,79297	22776,72656	28429,27344	26780,07031	9169,459961	11453,87891	26394,86523	23243,10156	17416,71875	25901,85547	22945,16016	19638,32422	16186,50977	25697,38477	13292,66504	8748,859375	9256,769531	11066,73438	22879,24609	14671,12402	16560,7207	8453,515625	11627,56152	13077,36621	21800,98438	13633,09766	34259,67578	10108,27734	8128194,5	15521,27246	20101,67383	14088,85059	13051,46777	10155,87598	7617,352051	14294,66992	11040,52441	10540,18652	9587,871094	8578,964844	18370,42578	12748,01172	11839,01563	14232,5625	10756,41895	18403,52539	10275,7959	8813,019531	8788,304688	17450,17578	9915,826172	8693,892578	22444,75781	10096,83301	13896,91016	9626,916992	15454,21582	10673,37598	14275,17383	8334,389648	10110,22754	12866,94531	6426,880859	9890,464844	12368,7168	9572,166992	10498,88086	14401,03516	6977,611816	18581,81445	19943,46875	8389,222656	17782,35742	21157,41406	19532,41992	37828,6875	24837,03906
P02730	Band 3 anion transport protein	B3AT_HUMAN	33916,86328	13448,94531	28722,53906	14033,89453	19056,7168	3194,441895	2200,047119	17350,46484	17770,14648	18566,00195	19885,39453	40489,65625	29702,93359	18726,39648	7587,005859	34618,72656	22600,31445	5743,747559	12564,33594	13493,53516	14441,94238	17773,04883	26524,28125	7885,141602	24026,30859	8685,183594	21058,10938	9738,025391	15132,42188	71980,73438	8695,104492	15215,19629	17409,91016	13741,69434	3420,20166	13694,91602	19343,63086	18028,55078	7110,357422	52460,88672	18186,32422	28680,98047	19239,17578	4931,674316	17282,38477	21588,48828	11708,56641	10031,28418	16309,7207	38834,03125	12701,31543	19564,86719	31395,12109	20326,5	22780,61719	15643,92969	16479,375	16230,54004	9521,327148	44018,39844	21987,73828	25923,01172	12891,68848	13877,03613	30358,10547	18552,51758	24216,15625	19764,68359	44864,86719	17559,64844	36007,9375	5624,77832	15749,0293	14994,66016	16737,00391	28627,72461	25549,41406	21704,17773	34864,52734	9951,961914	18819,91211	31853,3125	17322,53516	12082,30957	19515,33398	59600,48438	53732,91406	14415,89941	2985,392578	25966,07813	17290,65234	10470,28711	20381,22461	9137,611328	12132,61523	11192,70703	22075,48438	21569,12695	49835,70313	12962,73047	57266,125	10503,77441	17623,88672	9386,697266	9641,691406	18331,27734	6646,512695	25011,22461	15981,57422	6432,729004	13399,8125	4267,503418	9849,324219	15461,34863	13742,95996	8458,470703	16117,92969	13008,83398	6381,104492	17635,00977	15153,62891	17439,86719	7938,436523	11511,29102	17631,37305	9791,844727	6661,00293	8542,561523	12634,71875	10470,88379	11297,08984	9545,84668	21109,06641	11504,38281	11470,16992	20531,10352	22567,09375	11295,51172	19640,19141	71997,69531	16538,71484	36994,60156	7450,28125	19889,83594	24022,83203	19658,68555	14954,3457	18396,96484	4579,401855	16239,44727	53921,07031	12530,34668	28388,53906	20737,38672	3670,203125	9949,296875	23727,52539	8708,433594	16846,3457	13175,78906	10176,78516	39003,14844	11883,45898	15780,64941	109601,8906	29643,23047
P02748	Complement component C9	CO9_HUMAN	35433,66016	115601,5078	147104,0625	381989,375	55647,59766	70480,03906	81364,35156	112159,4297	42818,0625	98656,82031	116667,2109	58403,53516	114732,6719	71153,57031	227747,0938	49599,58984	114882,0234	18336,14648	79714,39844	79341,41406	110018,5625	51352,76563	161395,2656	49258,35547	32441,66797	166207,8906	56324,73047	54819,17188	59620,30078	25239,73633	60261,26563	97308,74219	78831,42188	58417,47656	42204,95703	75749,29688	33048,63281	55833,03906	33582,53125	118970,9219	52408,78125	34160,92969	69963,35156	53540,14844	127352,0781	86403,625	31586,45703	146614,2031	30348,24023	141644,875	35134,42969	92045,69531	60325,75391	143100,9844	85425,99219	57456,37891	65260,41406	394177,625	64481,10156	54633,87891	29379,23047	70357,28125	160914,6406	44834,23047	129544,6719	25901,70898	53169,05469	119848,2891	132034,9844	85942,125	179061,3281	55727,92969	229701,8125	70406,92188	115531,2031	42026,97656	79088,78125	55790,67188	42798,41016	63935,55078	41213,52734	40444,48828	263745,0625	36271,77734	22573,91992	261822,2656	31521,08984	25717,3418	54968,82422	60411,30469	37078,28516	72523,4375	51729,36328	46599,55859	17681,85352	81066,10156	22770,37109	52112,91797	83863,84375	69254,22656	55625,49609	56441,19531	71738,21875	63420,10938	94757	49198,52734	102313,5313	55949,49219	193471,5469	89129,82031	527761,6875	30263,44922	66368,40625	77059,00781	42942,09375	174288,1406	100716,4766	275620,25	206211,4063	56321,02734	26659,0293	62497,68359	97509,94531	250998,9219	53628,16406	28035,54883	167666,5313	114872,5156	261795,8906	59501,66406	199041,6563	97740,48438	178376,4688	96804,46094	166477,6875	66492,30469	150909,9688	215194,5781	109677,3828	145110,5	66990,46094	43947,94531	200461,2344	127457,5469	90827,35938	219214,2656	78395,36719	98719,85938	145246,8125	222794,9219	74806,09375	116558	107337,9375	122038,9531	132650,2188	65012,53125	111587,75	206948,0625	179728,7969	321565,9688	212340,9844	252158,875	70364,75	93669,46094	133140,6406	231376,2344
P02749	Beta-2-glycoprotein 1	APOH_HUMAN	48545,78125	62226,5625	49659,26953	36766,78125	31748,77734	40805,75391	41038,08984	59880,69531	38390,95703	35187,54297	33392,65625	87524,10938	49806,39844	76794,35938	63754,20703	27914,87109	81480,40625	37370,71094	50342,79297	28248,41406	37598,82813	32016,15625	27138,94531	25110,2168	29967,86914	27572,79102	40277,74609	35790,95313	27818,00195	40208,98828	14384,1709	44586,60156	38234,78516	43869,72656	22043,66602	18411,57031	35251,21875	19204,18359	41655,93359	25641,85352	53005,94141	24215,5	19485,63477	34545,04297	74285,88281	63968,91406	40439,71875	33815,90625	28669,83398	53842,32813	42944,10938	66982,17188	60204,8125	46492,26563	33053,41016	52534,71875	37450,79688	23264,09375	39395,53906	27848,16406	37664,57422	47365,51172	29689,34375	35124,62109	101791,6172	28717,07227	49420,24609	81542,21875	8953,994141	39877,92188	73101,125	51617,74219	32794,38281	118312,9609	56173,125	39056,55859	49948,66016	28758,26172	69401,375	51379,01953	27977,85156	46275,87891	64699,72266	31881,51953	31953,16602	72973,21094	23738,35547	63644,51563	62896,32031	57454,73047	16225,56152	51451,92578	28480,70117	21846,86328	36240,39453	36577,62891	41940,72656	77430,65625	52746,72266	45614,9375	80961,875	65197,26953	38361,07422	34319,79688	62705,39844	34633,69531	89901,49219	38147,37891	55268,92578	50014,06641	28521,74023	22618,78516	75152,04688	24175,23438	50978,55469	40755,25781	53764,17969	46859,96875	147647,2969	79047,27344	48464,74219	75654,96094	56686,16797	62198,52344	65300,75781	26503,63672	32266,30859	48901,46484	51270,16406	55766,30469	57061,17578	33758,875	55544,63672	280836,5	119735,2891	62307,06641	53446,13672	51961,5625	74716,51563	82828,86719	54930,28906	34370,23828	31832,55078	46014,03516	39937,75391	66438,25	41371,66016	63668,3125	67456,5625	108825,4141	53673,21875	40838,94922	61124,88281	27554,94336	42908,28906	9437,061523	57871,46875	72803,625	60417,8125	76092,17969	68890,64063	32732,65625	39134,75	79223,76563	60950,39844	41306,15234
P02760	Protein AMBP	AMBP_HUMAN	83953,84375	102664,9688	109693,7734	84306,34375	93931,36719	137388,4531	38335,16016	136535,0469	133342,6406	177432,8281	154609,9063	159802,3125	86030,28906	77111,25781	337070,125	75897,55469	91244,29688	40645,22656	193793,9219	151866,4531	224367,7656	123299,2969	115680,2578	138757,375	136211,5938	230675,7031	210399,0313	145278,7188	129177,6484	168353,4531	235362,2969	169594,6719	152763,0625	254420,25	171220,7344	149809,6406	125227,4453	148996,2969	114658,7578	187351,7813	167810,2656	151375,5469	159304,0313	260517,0938	241293,5313	131086,6563	130017,4531	114460,625	140815,25	258190,2969	209168,5469	343848,9375	134782,25	195238,0781	229301,625	226884,1563	135571,7656	103793,7422	146088,4219	108276,3047	146557,4063	247489,9531	198547,2969	142968,3594	228989,7031	167105	126210,6406	278123,1875	198382,8438	197741,4844	299195,0313	204619,8281	113046,9297	169789,3906	147592,5156	135330,3438	195580,6094	140589,1563	310208,5625	180812,4219	151095,4844	158852,5625	194463,6094	119899,2188	132531,1563	284222,8125	129787,25	155235,5469	155763,2656	93291,85156	119955,9922	184492,0313	85095,46875	84279,73438	81733,60156	119068,125	151181,75	79684,36719	160605,4219	138336,4375	110742,8359	87525,96094	137127,9844	117981,4766	100167,6953	132266,875	103738,5313	75008,44531	148349,9844	116867,5234	101133,8672	70236,72656	148537	170036,2656	178907,9063	199087,5781	136110,9375	121157,8047	129276,6016	184709,6563	141756,0625	288343,0625	172735,5938	202660,5156	100246,5078	105101,0469	156513,8594	136483,8594	143042,1563	177731,5938	102570,7969	132773,2813	154454,0313	79208,91406	210958,3594	105285,1953	218771,7813	143184,5	143350,4844	150514,4688	167619,6875	267445,125	88706,19531	122720,0625	123276,7109	108736,8672	158020,2969	176998,9688	170777,6406	82512,69531	181977,1563	106654,0313	180553,1875	149829,4063	128491,7422	226591,4531	159573,0938	167298,4219	114803,6563	124138,8516	113403,6875	151830,9219	118787,4219	166678,7656	627696,875	132209,7031
P02763	Alpha-1-acid glycoprotein 1	A1AG1_HUMAN	4013,275879	2082,929199	2024,618164	1968,096191	22662,5293	833,8450317	27792,60352	6605,85791	1990,413574	8094,125488	2795,750244	6791,228516	2727,08374	3707,216553	5070,039063	4178,37793	8089,023438	1134,059082	11302,39648	16221,78418	9405,351563	10214,40918	3278,39917	2817,661377	9896,322266	10742,6748	4560,081543	195,655014	6126,088867	1684,64856	6485,213867	1423,93103	6968,775391	1617,132324	3313,609375	10678,85645	8927,730469	1652,374634	2265,459717	1931,165894	11529,85645	7190,739746	1989,741089	1213,371704	16924,79102	7713,645508	11017,04883	14887,42188	8449,164063	9667,260742	2312,205811	13069,45703	12908,5	19688,0332	17509,95508	8312,166016	495,459259	1383,934448	1725,352295	18856,91797	13417,99707	11731,48535	13168,55273	18618,80664	20700,6875	2318,664795	4663,782227	16608,52148	5287,503906	10274,12109	4795,891602	427,3324585	870,3365479	2621,915283	8277,012695	8781,764648	1597,715576	4433,559082	12537,4082	11048,12012	2689,50708	1545,21167	7363,335938	2017,816528	10325,31738	2472,645264	10352,58008	3568,093994	665,9790649	3283,283936	14609,10352	1398,065186	8296,487305	1403,735718	1139,575195	1199,877319	2931,259033	6123,236328	5161,998047	2228,030762	1340,657104	13024,98828	4081,172607	6459,849609	4764,867188	3194,489746	8471,857422	193,9348602	1885,041382	8322,422852	3223,616455	3083,160645	2116,504395	1470,108276	5710,845703	17379,70508	3480,851074	1178,661133	5075,969238	3401,218994	4345,912109	2346,077393	24719,26758	25124,9043	1431,588745	1084,78064	3468,539063	15034,07324	4041,913574	11434,18359	3250,537354	1539,250366	7595,436035	7638,845703	7692,139648	425,9364624	7356,740234	8969,501953	2009,524414	6958,905273	1253,503174	3454,84082	1960,745728	13638,62891	18580,75195	6752,265137	10172,99219	923,0526733	14685,3877	6845,275879	3023,457764	8185,754395	275,4497681	2874,329346	34037,48047	3741,538574	16014,93555	3365,017822	3227,57373	7328,632813	4829,422852	3656,068359	4811,042969	10825,0127	18967,65234	12661,56055
P02765	Alpha-2-HS-glycoprotein	FETUA_HUMAN	20674,19922	636768,6875	539781,0625	590914	993842,6875	437276,5625	497584,5	20770,10938	519860,875	964657,875	822345,1875	852070,875	23347,16602	818477,25	1142114,125	1129407,375	595413,9375	19514,63086	17847,28711	535881,125	977210,5	718103,25	889268,5625	553352,125	653073,125	809383,125	632710,375	867519,8125	806421,375	656196,375	1018710	682659,625	22077,92578	47197,19531	418842,1563	743057	887435	1057026,125	623571,1875	1377510,5	997962,9375	1015865,313	1027393,938	1166887,375	1429264,625	920582,875	892600,6875	923613	496956,4688	1015309,25	622762,8125	721068,9375	675988,5	809152,375	605513,8125	75528,64844	718328,0625	333467,25	658799,75	835046,0625	546671,9375	399916,9063	60763,75781	15957,27246	735762,8125	716750,125	520464,1875	1071442,375	123345,1094	1214454,25	814129,9375	810349,6875	697574,75	844258,3125	680492	678981,8125	1137793,75	989378,1875	779343,4375	1211124	859502	1181947	1349683,25	673190,875	838855,9375	1006467,75	692757,875	910068,4375	486981,5	494599,9688	929319,875	632746,6875	663376,5	533349,75	452035,75	957526,9375	193272,125	20420,58398	285150,8438	29521,89453	27034,36719	23937,79102	186665,9375	30766,91016	47951,88281	135183,2813	40150,32813	278818,8438	218650,7188	276935,2813	6697000	11272,99805	27560,7832	5718203,5	187634,5313	219572,9844	30465,64844	142605,7344	983442,8125	40571,20313	35413,17578	8571892	950163,6875	18883,91602	6763110	15202,37598	211625,9375	38790,03125	985847,625	47292,44141	20690,87109	28860,03125	177885,8594	22602,47461	65371,00391	47813,70313	5635661,5	177416,3906	1818214,125	24942,69922	170065,3906	293949,625	3229158,75	23494,41992	3305665	104428,3047	20560,14063	1324048,625	32422,44141	6217407	528567,5	19733,95117	3066778,5	4967888,5	4375494,5	5766832,5	161154,8906	2973851,25	11339,66211	2068325	1965924,25	181490,7344	146265,1406	49962,61328	260745,375	68406,35938
P02766	Transthyretin	TTHY_HUMAN	150294,9375	86930,71875	132507,4219	130852,2969	172960,0781	74229,1875	167744,6406	86341,01563	151326,1563	84729,51563	118155,2656	106148,9688	141699,1563	84103,35938	63322,71875	94779,49219	79557,6875	94676,01563	101009,8984	122897,8516	77967,5625	2130936,5	67160,40625	44961,92578	164581,4219	108846,125	81535,14844	109782,5	67675,96875	89393,25781	95324,79688	78952,46094	98250,1875	110142,1953	111754,9063	86893,53125	148802,0313	82671,98438	89396,78125	103642,9531	154804,5781	121802,1875	80255,24219	117451,0313	118421,5781	106658,0859	102075,0156	86059,5625	134615,4844	84899,17969	102525,625	214489,5625	109777,9531	119696,6406	138472,9219	186409,4063	67204,40625	166963,5781	138976,5	151662,6719	170484,7813	173274,6719	97414,53906	154556,4531	87290,72656	172200,1406	98304,46094	131782,6094	79418,85938	110384,5703	117021,0625	118004,4375	109020,7891	69746,03906	59547,15625	74360,82031	98226,22656	84624,5625	98597,80469	85562,66406	99858	74158,91406	178733,0156	116482,4688	130202,0781	88855,96875	80200,32813	96430,51563	53752,26563	56488,48438	79827,5	83108,49219	94848,84375	90409,73438	42237,27734	102903,9766	117676,3906	74890,5	80759,54688	72789,16406	64764,46875	35987,30078	58306,90234	65225,42578	150264,4688	199628,375	87843,57813	154555	124061,8828	160343,7656	171069,2031	53947,23438	78363,47656	88045,32813	81392,38281	70563,15625	61793,78906	71073,78906	54408,12109	79703,07813	110445,0859	75658,41406	63596,35938	38861,17578	191139,75	85295,60938	181073	117362,7422	81198,60938	96036,40625	169698,9375	73562,0625	156680,5313	63401,29688	131562,1875	57934,07813	113200,7578	88244,42188	119586,2031	151664,3906	123149,7031	153014,5625	113212,2188	129820,4297	157490,2813	173156,9063	108756,2734	132163,8125	77691,09375	103748,2266	168046,8438	90683,59375	127819,2266	127441,2344	116336,6875	120473,5234	184189	136439,7969	132553,2188	149744,6094	75653,3125	57089,77344	108637,3984	139061,4844	1356044	156749,9375
P02774	Vitamin D-binding protein	VTDB_HUMAN	1389,488525	2739,606201	6329,209961	888,0200806	8643,660156	6058,263184	170,6834717	9979,229492	8993,841797	13019,97363	161,6810608	4308,184082	8507,680664	12087,70801	8132,210938	599,4082031	3254,022461	11142,44922	693,1220093	556,6730957	161,6834412	658,7783813	90,55171204	328,1987305	989,3708496	681,4035645	1010,694214	743,2730713	7837,487793	796,1837158	273,3326416	453,1158142	233,4685516	425,1547241	1638,524414	240,1206665	279,0806274	187,6347961	3427,616943	801,3036499	5157,960449	11600,84668	5375,897949	1524,050537	799,9039917	1837,497925	1154,983521	856,0843506	1593,348511	1350,943848	2205,094482	3305,362793	9274,003906	436,7734985	5453,845703	876,9912109	132,1003571	4,193107605	371,9056091	464,8944702	712,6074219	1901,911987	1176,723389	326,4785767	932,5447388	519,8170776	2372,308105	2815,227539	2441,929443	638,6217651	803,4191284	568,7804565	1144,205078	530,791687	132,835968	3604,683594	3	1489,601563	649,0050049	417,0846252	3,138397217	473,1316528	6,242328644	828,4646606	435,5964966	1061,600464	421,7801514	1213,206665	579,3729248	2997,428223	702,6731567	855,0400391	2455,316895	487,143219	677,9810181	856,6272583	592,4298096	1476,939453	522,6503906	501,809906	1114,87439	2324,461914	748,6937866	467,467804	494,4408569	259,8518677	1860,889404	1288,307617	59,78218842	3	1633,978516	3	1522,380493	835,7894897	351,6774902	709,5630493	1212,399414	260,9321289	1582,019897	1730,16687	703,9099121	35,29016495	549,4382324	908,4320679	1929,778564	839,7808228	945,8831177	206,0362549	2829,901855	122,7681351	932,0942383	1039,423096	1159,487305	5372,200684	630,9349365	98,64842224	495,309967	559,1512451	171,3305969	698,6974487	1675,195923	75,49510193	1288,200684	166,5598907	1522,602295	202,5302124	330,2127075	1135,988281	591,3879395	923,0547485	3	84,24816132	658,8087158	590,5203247	494,0096436	323,4551392	872,8101196	106,6270294	563,8584595	1282,743896	3048,821777	651,5094604	1744,99707	719,0892334	408,6807861	5977,03125
P02787	Serotransferrin	TRFE_HUMAN	65559,53125	46199,86719	27190,65039	16157,34863	17769,93945	16733,88477	11987,63965	33584,92188	25373,28125	13531,81445	19029,75977	123506,3828	61247,30859	71377,17969	40842,41016	61473,5	53032,77734	27538,58789	13257,19531	15602,4375	18975,43359	29212,2207	32092,30859	18917,29297	46176,35938	26447,95703	60039,61719	18800,09961	30612,83594	48958	18641,95508	35997,00781	18216,07227	33034,39063	37619,45703	23193,96875	43078,09375	19784,27734	28321,60156	31771,03516	74625,03906	40665,625	21498,78125	6529,641113	21243,87109	67575,27344	55125,69531	25983,43555	39867,01172	20798,32813	37437,64063	86091,92969	39928,46875	12488,39453	19497,39844	49155,96094	23188,04297	16467,59375	18987,58008	29023,1543	33073	35922,80078	18977,98242	14323,04688	44607,55078	45918,94531	50911,94922	24743,76172	66178,50781	11463,14453	31620,67188	14471,00977	29817,61133	22702,24805	16312,15137	57929,5625	25650,94922	17824,28516	30422,01367	14150,82617	13216,00781	22720,16211	57176,04297	24617,86719	43446,76172	26994,94141	17623,64648	75297,03125	24059,14648	27165,1582	36217,34375	16811,13867	35919,21875	17132,48047	22857,88086	14660,01367	31276,76172	55857,83594	20541,40039	20199,27539	38982,48047	47614,74609	43058,80469	13142,79395	31331,42969	25921,88867	62747,14844	18576,46875	29457,41797	9909,729492	58079,59766	31876,20508	24726,85352	30688,26953	19517,80664	18212,5957	35204,38672	19791,75977	41712,62109	46150,45313	34081,63672	20141,36328	21740,15234	28393,06445	31450,12891	26853,46875	26132,92578	17750,86328	29099,67578	11161,54199	12578,20996	31169,25586	42266,96484	100167,4609	17783,54688	15670,74414	12920,26367	18423,27344	21420,95898	17504,09766	40636,50391	6527,309082	33997,66797	23544,30273	39177,59375	30367,97461	26325,08789	61714,41016	22346,97266	37423,9375	8814,938477	20652,34375	29833,92773	17736,76953	12307,48633	16735,9668	35665,07031	15652,93066	29975,48047	34240,17188	53737,88281	22917,19336	57361,17188	14174,14941	5717,972656	47704,85938
P02788	Lactotransferrin	TRFL_HUMAN	9044,058594	6210,725586	13321,76367	11146,43848	19987,51563	7775,399414	7606,450195	35528,83203	21801,91406	28001,67188	22099,49023	18387,51172	12655,53809	16510,66602	19476,33594	4463,941406	11731,84473	16946,44336	36692,57422	9370,863281	19837,21875	32017,64648	14898,70801	15013,55664	26651,53125	27751,05469	16393,50586	18174,71484	16452,42188	16703,00781	18073,6543	16759,19336	4877,260742	34208,29688	10315,30957	4275,592285	21342,66602	8311,701172	9105,573242	24327,56641	13137,97852	18837,375	16241,77734	23577,82227	17848,67578	10467,50098	12473,47461	16058,9541	21414,19531	26617,17383	8138,508789	17388,47461	21208,40234	18626,05859	12407,36914	22788,82813	29590,55469	20802,30469	22868,15234	30208,79883	14634,09473	22335,31641	16126,06934	16357,24609	22565,48242	10892,79199	14721,22852	18318,91797	24228,74023	6318,675781	19394,625	48039,125	8415,387695	57447,11719	28583,65039	34471,73438	39156,36328	40262,10938	44809,37109	12108,35742	16736,20508	41073,94141	37506,20703	30262,74023	37616,29297	22781,36133	26771,43359	26613,99023	23038,30664	15562,40723	37797,84375	4474,191406	25529,40039	6632,364258	13710,13281	43442,64844	10733,74609	6789,839844	8257,136719	7270,697266	8067,196289	11191,69922	16170,12793	4440,131348	13752,52637	24093,86328	9937,681641	15937,45313	26981,93359	13777,81543	8662,393555	6908,4375	10190,31641	6082,152344	9239,898438	5483,960938	12298,69141	6076,529785	9556,581055	6592,314941	14562,74707	39301,61719	697,1224365	11547,5791	6343,895996	7229,629395	13463,54883	4340,505859	9403,976563	18945,70703	12628,25391	5400,150391	6711,485352	8891,426758	11283,96289	7259,166992	7847,627441	11622,71289	10326,5459	9760,086914	13084,83594	10804,16602	15198,8291	5937,435547	9842,526367	63293,98828	11409,93457	7550,789063	6012,630859	10888,88867	19695,12695	27035,70703	22117,9707	19971,11914	12608,86523	13624,88965	9895,574219	7004,279297	8952,986328	47617,57422	5482,799805	18955,9082	6065,350098	6794,913574	79419,63281	15137,03906
P02790	Hemopexin	HEMO_HUMAN	92126,74219	16702,8418	11639,12305	554596,25	204224,6563	247984,6406	141229,9375	71469,46094	7301,246094	87468,23438	129069,8672	133151,5781	13505,59277	72425,21094	13955,97656	14805,57813	27685,09766	8679,313477	139584,3906	132573,5313	114908,6016	342803,125	14509,10645	397561,0625	87242,97656	78327,30469	25134,02344	159622,8125	119777,0938	16020,74023	280994,4375	240918,6875	172749,8438	68509	213318,8281	191445,8281	110331,5078	125308,6016	317522,6563	148378,2656	37337,52344	80230,11719	77411,45313	82755,57031	78009,03125	34466,00391	169793,8438	183656,875	74662,77344	112568,4063	203402,9688	37494,53125	12709,05273	166930,6406	149651,9688	19478,37695	79416,05469	230130,6406	149128,4219	190867,6719	85780,94531	22321,0332	7580,748047	198836,1719	16859,65039	162000,5313	15357,06641	80045,16406	135075,5	10635,36328	17995,49023	150117,9375	117016,8281	131918,2656	150857,1563	130531,1172	92045,25	70598,88281	95224,5625	163773,3906	399297,0313	161073,2813	135003,875	279082,125	19572,50391	80604,36719	165951,0469	138905,9375	269197,6563	270534,6563	127012,0469	121095,6563	204893,8281	362233,0313	293261,0313	7676,680176	174377,3125	12562,17383	11892,08301	418692,4375	515602,4063	22199,25195	304884,25	199293,8594	1292759,75	240987,9219	455393,3125	369100,0938	1229042,875	235747,4219	573901,6875	5896,192383	7758,487793	348067,9375	7308,713867	130694,6016	272652,7813	962327,6875	125753,9453	39975,47656	853021,0625	73660,95313	132031,7656	303106,8125	5054,862793	178157	274392,5	171693,7188	22431,71875	71290,41406	202082,6094	247844,1719	149831,3906	29234,36719	228895,5625	135671,875	83451,76563	166011,1406	109513,2891	141900,2813	8964,333984	33815,02734	226292,9375	172914,6406	91827,61719	163677,7031	148547,0156	12238,96484	96373,49219	127911,1016	5952,916992	114092,2188	541761,25	281971,2188	835126,5	141854,8125	115749,9453	621481,375	682201,375	137808,5313	14538,00586	728355	20524,00781	62609,94531	50678,17578	88302,48438
P04003	C4b-binding protein alpha chain	C4BPA_HUMAN	12422,63281	18171,1543	11691,94043	24655,62305	15700,40332	9854,456055	2198,017578	3943,610352	25341,54688	2267,490723	7317,969727	10051,82617	9735,338867	18651,38086	9900,172852	4284,932617	15770,24219	5676,583984	13567,80957	7139,130859	3729,147705	2478,881104	6723,629883	18221,67383	3201,269531	11614,76758	2868,193115	15563,91211	12757,20703	2754,907715	8271,469727	9354,767578	5660,382324	4475,275879	5832,572754	5994,301758	4273,056641	9846,112305	8819,808594	5405,023926	5924,180664	1712,205566	3331,55127	8093,181641	4086,54834	13361,79688	6712,549805	13705,79004	7000,953613	3413,257813	8349,894531	8927,178711	9240,885742	4758,09082	10133,19531	5868,055176	9885,083008	1687,967285	4198,877441	10585,65332	15530,3877	26229,36914	11632,10352	3474,165283	7248,436035	11202,63379	14479,02832	11643,69434	23998,11523	4268,208008	14569,9082	3463,277588	8407,886719	15920,18359	6485,625	15799,4873	5434,459961	9572,703125	11504,69434	13358,19824	9965,410156	6923,808105	4846,843262	12140,32227	12013,22266	16444,2793	6812,333984	11863,75781	5668,688477	4345,530273	6519,682129	5607,588379	5949,005371	10403,66602	7038,65625	14337,61426	23067,93555	16478,95117	20678,01563	13445,17383	10310,40039	25592,3125	20744,45508	18007,07813	10011,32031	10150,68066	21281,12305	6602,21875	15151,42871	11711,21582	7569,122559	36953,83203	12459,16797	21144,95313	12202,74414	36439,64844	21785,89258	16606,00391	15057,77051	14154,65625	16095,40039	127574,8281	8226,480469	24215,26563	7899,138672	14628,92773	16826,38477	6705,026855	8222,938477	120466,0938	13661,38672	9133,063477	17324,96094	37153,42578	3887,911865	11443,47949	10446,22461	7473,640625	8573,671875	14008,11621	8638,192383	18438,60742	15880,72363	6176,270996	13671,40332	11506,08008	15624,75098	2704,116943	6628,052246	6245,336914	2222,110596	9029,726563	6375,579102	8426,068359	7911,760742	6383,106934	11839,94336	8758,222656	9906,729492	5190,855469	11364,04102	21645,33984	12695,75781	5513,879395	27312,71289	19425,08984
P04004	Vitronectin	VTNC_HUMAN	103712,5781	94746,10938	73885,52344	52464,02734	59567,42969	55462,33984	97347,53906	77516,69531	65639	35809,85938	38720,75391	95538,98438	85203,82813	67773,70313	106170,6563	43358,21094	83130,0625	30206,33789	46327,24219	52593,34375	36663,09766	27348,33008	57611,65625	83174,33594	80500,95313	114802,0469	82765,83594	57439,41406	39729,375	59758,92188	29070,57031	32056,07422	43201,12891	74267,05469	83116,23438	43622,52344	107581,8828	47368,76563	47071,10938	45484,41016	71395,78906	60893,42969	56534,17969	45839,53516	84460,61719	103762,5938	32407,6543	58141,94141	67125,96875	45110,46094	125958,7188	54470,51563	45976,32813	84025,94531	115402,3594	59710,1875	42592,52734	22621,57813	42286,27344	44695,04297	74863,21094	86342,35938	69278,91406	109564,875	100796,5313	58213,53516	55308,08594	112741,7813	100359,6563	54404,26953	90771,00781	75329,70313	63641,72266	106739,25	71748,73438	66532,15625	97331,4375	34690,80859	55913,26953	42143,58984	9390,773438	30012,12891	35942,31641	200394,1563	67936,96094	125792,1406	25243,63477	53318,37109	48316,20313	61246,72266	58911,67969	85546,91406	63867,51172	40404,07031	55493,75781	65915,32813	77995,22656	59367,87891	84777,25	35032,26172	173713,8906	58295,26172	71874,14063	53677,52734	55471,58594	50518,38281	64775,76172	88364,86719	93052,09375	56353,65625	75284,34375	45476,36328	37701,50391	33494,31641	39369,36328	36672,55469	84831,57813	45831,60156	51680,97266	57593,35547	71576,23438	28020,96875	41566,78906	45148,85938	44316,58984	28594,63867	37690,19141	59048,75	39708,32813	28021,60547	69954,08594	48929,1875	102174,6172	104862,1406	72899,45313	40199,13281	44184,46875	51508,39063	26910,95898	33255,125	46609,62891	37142,44531	37718,09766	27496,39258	58870,5	20375,12109	20923,4707	28951,73047	38818,00781	33411,19922	27352,60938	49567,91406	50054,10156	40766,50781	66385,52344	29411,79688	55771,37891	53889,20703	83991,60938	86431,32031	54229,92969	38393,63281	57466,94922	81045,15625	30727,42188	107318,9844
P04040	Catalase	CATA_HUMAN	8686,973633	8644,113281	9526,716797	9189,025391	15332,46777	10606,73242	7333,442383	11720,125	8667,199219	12835,15918	9307,388672	11323,41992	9637,487305	17379,78516	4668,609863	33641,47656	17884,51563	13315,0791	6294,441406	11120,68457	11936,42188	3103,771729	10181,74023	7988,975098	12068,38867	8718,515625	18647,89453	5923,537109	19276,68359	11850,43164	8560,355469	3519,972656	11123,3877	22930,66992	7062,97998	6124,476563	7536,210938	11575,47559	6089,427734	14626,84473	22360,88281	10089,16699	11520,21289	10819,20117	24778,14453	4446,911133	6358,227539	4420,719238	7011,902344	9596,146484	4290,291504	27715,35547	25972,4707	45975,92969	5398,90918	4842,711914	8873,988281	4508,880859	32675,4082	4350,341309	9348,078125	5383,758301	42896,95313	35819,94922	6198,515137	3995,791992	4608,084473	30903,17969	18176,06445	34266,58594	5010,413086	6207,967773	8879,849609	6174,733887	101045,0859	4428,916016	115857,4063	12797,57813	6840,668457	7323,075195	38891,46094	34186,28125	61555,13672	42431,60156	27587,67969	10980,22754	7483,64209	12564,02637	10265,4502	8636,666992	12184,93945	53211,4375	6588,998535	4818,516113	6788,72998	72401,22656	2714,779053	4161,257813	2425,405518	2124,474365	2699,713623	2369,963867	820,9447021	4305,874023	1630,838867	2179,209961	2561,974609	1663,361938	3961,170898	1306,82666	2670,750977	435,6030884	2960,786621	3213,224854	3587,718262	4484,906738	3975,490723	2354,331787	2958,717529	3248,747559	5610,229004	7479,640625	3409,777344	3698,996094	5877,87207	1984,978516	4207,491699	7607,725586	7293,888672	5695,451172	2682,952393	3262,550049	3907,461914	4990,202637	9396,811523	4416,192871	5964,479492	3528,710449	4807,146484	4154,6875	4206,802246	5539,780273	8837,644531	4898,830078	5119,780273	2890,92334	3640,809814	9100,535156	4327,885254	4087,906982	3923,375	4427,595215	4165,605957	7958,524902	4513,698242	8113,53418	13604,08789	3834,204102	5082,239746	7162,113281	4031,780273	3988,062744	3124,342529	4750,063477	4908,000977	40943,76563
P04114	Apolipoprotein B-100	APOB_HUMAN	5512181	9954706	6778549	19065772	5650502	13787116	8991034	5362673,5	17023526	4573730	9157915	10847486	5239807	4387509	7128549,5	8159749,5	3665256,25	13388306	11803685	7568254,5	7874342,5	27943156	8399774	19954030	5233225,5	4372074,5	6517109,5	10892491	7723574,5	9427002	7525716,5	14634779	12482473	3312284,75	10149149	11514753	5837021,5	7598153	19338412	3823376,5	1163284,125	4458231	3695979,5	3634100,5	4415397	6398200	10702593	10317010	5110311	5820701	13410562	5444052,5	11178476	7813408,5	8319234,5	7663169,5	3349548,5	26956872	12034400	11944653	5468670	4196470	9615148	11116972	3178997,75	10863407	12778772	5789082	6629224	6890635	8791469	8269462	6532628,5	6122909	8140475	7114704	3568861	3807387	4267844	9537844	8835977	9106432	8364988	19336352	6801097	4368959,5	10393031	6203644	17570332	21199784	9608520	9125806	13499038	23900856	15334586	8839144	14281325	22945548	9336299	26472538	31296652	22571186	46856548	20758552	44514012	13944661	29832652	15701263	14427810	15645311	36136888	58666640	14576470	25213422	23897756	11702202	10855655	28798216	12017029	18371584	14096174	4184390,25	10095959	25211704	13226819	34128988	15358578	13826592	12845359	8587444	22510560	15918287	10953801	28626314	16797516	9606627	9950324	21704454	16291370	18242920	12298688	3961419,75	29128978	18083986	12872738	19489336	20313656	5216748	12095767	13216340	9559135	11627216	12070276	7723043	20961044	9437216	12778467	9250091	16161854	10414732	24348012	13954460	9465767	9129083	6951108	6747398
P04180	Phosphatidylcholine-sterol acyltransferase	LCAT_HUMAN	69325,20313	88582,16406	65732,13281	71216,0625	61018,96094	37574,57422	82422,92188	91946,14063	64327,35938	100687,9453	51223,42188	63577,41406	57770,80078	62353,08594	85987,86719	40768,82031	43385,93359	41058,62891	79312,28125	59255,90625	56552,25781	716310,4375	60424,49219	55694,07813	66969,73438	99843,64063	69730,1875	59468,11328	51285,30469	84925,89844	67792,35156	54286,92969	60816,52734	82420,74219	52422,55859	65356,21875	52585,71875	59989,07813	46522,67969	73955,30469	121637,8359	67096,94531	69481,74219	68963,76563	114928,7734	109597,9375	64586,3125	88679,90625	49620,90625	77789,3125	60635,32031	98613,67969	94096,35938	110085,125	97919,17969	105181,75	78617,6875	62941,05859	110992,5156	76513,60938	59797,53516	201788,9844	120269,2344	80141,85938	115285,6719	129916,4297	81333,5625	151512,2656	101851,4219	180409,875	109317,7344	81722,50781	35882,91406	84278,38281	81311,09375	71082,98438	77400,625	51865,64453	90970,01563	39416,67969	43218,34375	87476,17188	66145,39063	71079,24219	45495,30469	76249,41406	49615,70313	46987,66406	39325,35938	56046,83594	43558,55078	53017,95703	56575,56641	40440,39844	23039,12891	54373,05469	30944,14063	32367,97656	60118,19922	40437,97266	29434,5	30642,09375	33360,17969	33713,69141	24957,54297	50859,87109	24370,41992	25385,53516	36753,19141	43727,58203	23935,45117	37205,13672	34752,14844	25201,50977	40613,93359	50853,375	23864,31445	46184,44531	40530,77734	39336,96484	32342,32422	48713,62109	36799,40625	35049,21875	32593,48047	34865,37891	26554,0957	37080,50781	17934,20508	45491,37891	37665,09375	27563,23828	23584,35352	19963,11328	91751,5625	45016,92578	89522,67969	22526,19922	45278,21875	50590,04688	49308,04688	51654,48828	29274,11133	50308,01953	29898,53125	38961,70313	23573,96875	25198,73633	42446,35156	38340,15625	46863,60156	28987,37891	47611,04688	51771,91797	45971,47656	43262,43359	35894,0625	52604,16016	22508,9375	74722,14844	51818,1875	31276,66602	35700,91797	109835,6484	77003,25781	52685,56641
P04259	Keratin, type II cytoskeletal 6B	K2C6B_HUMAN	7200,637695	9107,241211	5494,783691	6407,150391	49444,76953	13975,95703	14891,64844	8462,103516	6125,356445	84270,52344	10490,42969	3388,039795	5774,473633	5077,037598	494,5868225	85777,82031	6422,566895	15082,18359	12726,98047	17990,82031	6675,661621	23306,18164	4912,013672	4606,105469	18842,16016	20018,67969	17666,49219	5823,619141	18131,70117	14764,27344	6076,438477	11679,86914	29703,33984	26728,25391	9558,207031	6278,799316	5339,087891	10502,36621	9721,730469	16880,0332	21503,57617	23929,56445	15322,70996	5314,164063	68982,875	5366,198242	10478,63477	1986,731201	21007,62891	13962,81543	7626,015137	4334,665039	2599,602783	7875,843262	18398,19727	4167,130859	11035,00098	4807,084473	10396,125	20980,41016	46955,24219	13770,77051	15318,87207	2046,119385	7609,489258	24843,12695	16185,9043	8749,641602	9113,956055	56885,54297	3866,72583	4213,515137	1859,907837	12069,93555	3173,967773	15044,86426	31695,02539	26777,9082	12713,53223	1045,372314	14837,32617	1958,907227	8619,594727	5876,811035	261376,1875	5413,221191	11890,80273	10610,24609	4550,347168	3956,144775	347619,75	8830,395508	2388,388672	4623,648438	5338,822266	4568,046387	3720,863037	5768,637695	3607,342773	4968,799316	5019,017578	7490,772949	12087,5498	11240,62109	10506,66797	13552,28223	9169,77832	13748,03223	11914,01465	19950,94141	14896,60547	32911,62891	6973,550781	15411,29004	25147,07031	11822,30273	14507,52246	5412,425293	48454,42188	4102,219727	6878,956055	18889,13672	44236,77734	17904,80859	5554,177734	11800,64941	48585,58203	65787,71094	48077,92969	45658,77344	22773,01172	30835,3125	28406,20313	27690,71094	14663,6543	18611,9668	24517,31836	21370,96484	28544,25781	13068,08008	45734,77734	27730,02539	33025,42969	13484,5625	21511,28906	35420,38281	14950,02637	43041,32813	17128,49023	6929,59668	27338,95703	7969,324707	7136,568359	13889,90332	6057,362305	3358,266846	6417,183594	16939,31055	3378,397949	9924,53418	4007,572266	8639,867188	14969,63965	5389,524414	12181,8623	4102,983887
P04264	Keratin, type II cytoskeletal 1	K2C1_HUMAN	1731334	1459314,75	1672151,625	1918653,125	4146986,5	2093612,375	1502953,25	2081914,375	1742923,375	3304498,25	1956514,25	1327849,625	2250534	3087565,75	1261470,5	2339053,25	3608093,5	3149982,75	1803227,375	2693786,5	2710327,25	985985	2137176,5	1497867,625	2265685,75	1649533,25	3510219,75	1489322,875	4827589	2566384,5	2533376,5	1173320,875	1096462,625	4823270,5	2279238,25	1467209,875	1746734,875	2703741,5	1530083,375	3453636	3768523,5	2323641,5	2242214,5	3379392	962411,0625	1036118,75	1584395,125	1463262,125	1897402,75	2664610	1125478,5	1847102,625	1448563,5	1334640,625	1573034,5	2232984,25	3114487,25	1474734,25	1054125	1147773,75	2009781,625	1456267	673646,25	1069643,5	1848439,5	1408453,5	1092674	1061009,625	1292727,5	1366291,25	1597796,625	1682825,75	2665317,75	1474110,125	930098,9375	1651740,125	1302074	2541312,5	1574408,25	1809087,375	1577926,25	901855,5625	866775,125	659898,5	1391563,375	2162306,25	1741829,75	2395001,25	1351754,625	1408353,125	2115886,25	1117688	1607255,5	1171839,25	1640818,125	1212654,5	1035068,875	1179606,75	1108671,125	1030793,438	627621,75	918039,625	941887	1307645,375	903886,375	1071930	1428093,875	599902,5	1337558,625	1927339,75	1463032,125	1503149,25	1806163	1379624,25	1078845,375	1515413,375	956861,9375	1518668,25	1316962,375	1329456,75	1498420,875	1770556,5	1860872,125	1300903,375	2361202,75	1295414,25	2064567,375	3746645,5	2830643	1766983,5	1180845,5	1480834,5	1831463,5	2020148,375	1544064,375	2245745,5	2365430,75	2245589	2600780	2162713,75	1806524,5	2723399,5	1658746,5	1745434,875	1814828,875	1340879,875	2068564	2717081	1851214	2200417,75	1838818,625	1236930,875	1387212,75	2078169,75	1146843,875	1753526,75	732458,25	1653460,5	1230155,625	1256369,25	1164332,875	1872073,75	1919818,75	1836360,25	1345190,125	708483,25
P04279	Semenogelin-1	SEMG1_HUMAN	5253,404297	2477,936523	2864,593506	3932,642578	11216,22852	4431,03125	9757,163086	6791,09375	2648,503418	2377,4375	13306,16504	730,0552979	8036,686035	5307,856934	2802,606201	4268,207031	4406,635742	5122,745605	9421,701172	2105,621826	6172,466797	19018,5957	3961,918945	2246,755371	1083,965942	2144,134521	772,7281494	632,3948364	52,93204498	11350,36914	1448,66748	341,8217773	412,7292786	1703,658203	1228,124512	1884,930908	885,5966797	3	5839,963867	21601,51758	7092,194336	1594,131714	567,1942139	3671,918701	1646,276245	800,6055908	2858,97876	1635,914063	2405,147949	9830,979492	2561,11377	354,84021	2846,739502	10798,75	1662,129517	6782,520996	653,1549683	8266,498047	1202,490234	1606,324463	5568,977051	3	601,7171021	5820,275391	3,023972034	4570,310059	4311,261719	702,4694214	4013,820313	3,941622972	3652,576904	3096,882813	44,66645432	193,3306122	1297,550903	63,31748962	247,7686462	731,4683228	2363,435059	256,2627258	184,9633789	9696,536133	1082,807373	18764,0625	442,6282959	174,8839264	866,0327148	3887,852783	1011,485413	1415,408203	24806,53125	608,0744019	6090,083008	1247,516846	18834,83203	3110,578369	5767,348633	4143,251953	7144,750977	5559,383789	3672,192871	4655,65918	4983,349609	4910,484375	4404,170898	6111,717285	4965,783203	6381,055176	5448,760742	840,7126465	4916,246582	3350,261719	6363,321777	6989,529297	5357,418457	5143,60791	4214,330566	3145,033203	6,041312218	4198,046875	6436,829102	9011,457031	5178,864258	3980,078613	6080,36377	4839,07666	7055,931641	4706,390137	5561,281738	7922,375	2319,875244	3833,028809	5147,117188	10,93534565	4000,444092	198,0613861	51739,09375	4972,79248	4302,186035	4684,071777	5482,123535	12471,69727	5955,662109	5058,757813	3246,737549	3980,124512	5502,964844	6698,697266	5931,905762	6950,389648	6151,230957	4512,861816	4792,787109	5137,70166	4745,992188	6407,117188	4286,755371	6167,761719	6761,750977	3391,790039	5493,075195	3543,831299	4620,591309	871,6796265	12475,23828	4237,210449
P04406	Glyceraldehyde-3-phosphate dehydrogenase	G3P_HUMAN	12800,80371	8563,052734	7394,390625	20284,89648	22331,79492	15120,5957	10475,20801	21637,05859	10613,66504	26247,0293	21923,31055	33526,875	12577,49805	33740,32031	29762,36523	17282,7207	35023,19141	24258,28906	12278,40234	22369,19727	21338,55078	4174,476563	10529,39648	9903,987305	18610,58594	16855,82422	35878,82422	12637,25879	43431,35156	26286,16797	18467,33594	12231,6709	14084,97656	35507,03906	15585,90039	15148,90527	9173,794922	16390,54492	8662,573242	27953,64063	36264,49219	19480,65039	18679,14648	14089,77344	10858,73242	31614,08008	9871,759766	10568,78906	12204,18262	14874,85156	8243,31543	6958,723633	9007,516602	6507,342285	7048,759277	10308,13867	34484,14063	9299,757813	8200,851563	4033,445557	26141,09375	5879,717773	11611,06934	8674,416016	17255,04688	7818,34082	11532,47656	7058,388672	11208,375	7579,943359	9259,911133	6973,389648	13860,5625	20958,76367	8377,626953	7019,889648	5548,688477	20998,30078	8991,273438	9279,293945	3620,436523	3828,270996	4045,675293	1825,603638	17961,70898	17614,27539	14508,81055	19866,77539	13745,52344	16753,54688	16396,61328	14066,75586	6777,496582	12527,2334	16392,41406	7465,57666	6359,776855	17819,66406	6655,186035	9955,024414	2968,152832	19719,23047	12763,84863	13500,88672	8294,398438	11200,5957	20887,14258	6254,683594	12200,19238	21122,50195	11817,27051	12132,9668	11575,44629	11041,40527	14271,41992	14239,53223	18495,83203	7918,686035	20194,38672	22512,20313	12402,5957	31281,08789	18149,12891	14237,20117	27068,78711	11804,12598	22709,46875	27143,69531	21139,05859	30652,72266	21807,5957	14930,3457	14241,05664	18692,68945	7978,337891	22623,51758	31267,2207	30523,94336	28579,86719	23984,86328	27892,33984	45103,79688	19464,66797	32251,34375	32076,05664	22074,64453	27514,48047	39149,48047	27902,17578	18030,41992	33731,51172	115795,9531	41761,84375	82274,4375	26435,29688	36589,91797	9181,59082	21252,27539	15114,25684	12994,02539	25225,36914	18219,23047	13590,33008	7031,857422	18816,75781	2601,168457
P04792	Heat shock protein beta-1	HSPB1_HUMAN	4804,746094	24232,32227	25472,63672	31970,42969	34283,94531	6535,25293	17711,48047	15821,83789	8736,551758	16367,89258	29264,69531	11648,25586	30930,56641	15972,97266	8440,46582	8827,642578	10541,01172	37182,22656	15823,8457	28731,39063	36792,17578	15025,75977	15618,36523	44232,29688	31187,96484	22845,54883	11689,95703	31757,83203	34382,21875	23070,3418	33451,34766	12983,17383	16400,23047	29839,61523	22366,20898	55223,53906	16656,03125	39900,60156	17859,4043	49930,67969	17724,4707	37404,9375	19945,96289	77822,9375	16650,9707	15047,37598	35414,83594	15601,92188	40613,49219	44987,77344	15149,75391	14233,30859	26968,8457	104790,1094	37099,68359	26561,04492	41437,53516	36661,30469	56382,375	35336,45313	50102,55078	20244,50781	15216,6416	30573,45313	26607,36133	38742,19531	21789,89063	53403,34375	32084,97461	77976,9375	56843,5	20444,83008	20167,92578	30967,48047	24483,26172	45433,95703	82961,58594	32496,26367	41073,96484	49717,82031	44858,10938	40494,5	67419,02344	30786,2832	44777,64453	66578,07031	62016,99609	41106,06641	27254,20703	25438,62695	54884,80078	30091,98438	27512,28906	48524,03906	48842,14063	25858,92578	3997,716309	2132,572998	7019,630371	3917,170898	5473,627441	2869,408447	2110,189453	4813,682617	2900,60791	7498,36084	3749,61499	2534,607422	2672,96875	2584,161621	20182,73828	4273,217773	2863,548096	2641,133301	2633,976074	6155,597168	2476,510742	8401,889648	2237,200928	11059,40039	3606,423828	13202,47754	6023,465332	4215,901367	3893,201416	4359,76416	8184,110352	3179,611816	3578,301025	6260,077148	12653,18359	5165,736816	3715,997803	3166,22168	2612,568848	16278,42969	6505,177246	11033,5	7506,421387	3957,309326	7059,162598	7713,76709	17636,14063	4923,697266	3086,41748	17342,625	9814,858398	7730,872559	2031,128174	1446,924805	13536,16016	83450,67188	12608,82422	58304,45703	13322,41504	17731,61328	4566,79248	2510,122559	3893,711182	13839,57617	6159,741211	10262,09766	12184,05957	9086,357422	25709,77148	34820,24609
P04908;P0C0S8;P16104;P20671;Q7L7L0;Q93077;Q96KK5;Q99878;Q9BTM1	Histone H2A type 1-B/E;Histone H2A type 1;Histone H2AX;Histone H2A type 1-D;Histone H2A type 3;Histone H2A type 1-C;Histone H2A type 1-H;Histone H2A type 1-J;Histone H2A.J	H2A1B_HUMAN;H2A1_HUMAN;H2AX_HUMAN;H2A1D_HUMAN;H2A3_HUMAN;H2A1C_HUMAN;H2A1H_HUMAN;H2A1J_HUMAN;H2AJ_HUMAN	623,1176758	366,134552	1740,757324	2382,761719	131,0549316	189,1954651	1245,30603	666,692749	1417,050171	431,4902039	582,6344604	979,2036133	3763,235352	9855,533203	1265,352295	193,9143372	69,95572662	1534,799438	177,2638092	247,5582733	748,5877686	NaN	743,7427979	39,79589844	44,68892288	222,3087158	119,4318771	102,6298981	16,49885559	177,3713379	76,4981842	19,97160912	508,4502563	87,24648285	64,3691864	155,821106	24,87304115	134,4113159	113,1709976	39,69940948	1	25,73960114	169,1903534	204,3338623	95,54590607	208,3454742	188,4647064	273,5708618	16,04248428	883,9044189	17,67108536	71,55059814	281,9215393	181,4834137	196,5472565	1,205106378	3,697593451	229,3377686	47,78461075	176,8135376	26,04808044	305,4591064	319,6569824	66,05950165	84,16053772	201,1672974	314,1423035	42,53276062	221,281723	1,15209806	1	24,10132408	1	50,98535156	1	227,9767456	78,08416748	654,9254761	211,0681305	1	133,6699066	121,0285568	60,82827759	1108,269165	460,9656982	433,3439941	302,0478821	37,96031189	1682,225342	328,4533081	1433,17041	725,5231934	2636,707764	1568,78894	234,9782104	380,9100647	1434,907349	534,1449585	878,1504517	884,0724487	690,7427368	488,1746216	1	1708,135986	775,2768555	1180,579224	457,7070313	858,8685303	1166,34314	668,7940063	407,3453064	348,8641663	327,9492188	562,661499	1443,586182	2376,026611	845,6071777	756,34198	419,4509583	858,0058594	167,4413757	1362,267334	389,8589783	412,7327881	740,0361328	296,4825439	746,8681641	290,3094177	842,2762451	3833,701172	625,5444946	358,2372437	717,4818726	76,85105133	666,1688843	786,9263306	1206,866333	592,1176147	1572,08728	1197,701904	3293,455811	1256,263916	1166,661621	2602,62793	1690,714355	1586,730835	2113,791016	734,8643188	959,9047241	758,0783691	667,883728	1401,176392	295,7228699	1627,925537	66,65493011	1654,944214	2230,930176	313,0064697	1	1	336,0567932	265,5809021	1882,998291	151,209198	11651,39746	370,1694031
P05089	Arginase-1	ARGI1_HUMAN	6505,51709	2767,581055	4903,82373	1244,935059	9897,057617	5867,992676	4735,780762	3529,926514	6335,433105	11545,85352	8878,951172	5967,322266	2563,199463	6330,009766	2072,678467	1702,625122	4282,549316	5268,373047	5833,947266	13928,51367	13452,94043	1961,775635	9774,71875	7411,06543	12185,13477	7010,69873	17032,82031	7307,177734	15775,10938	11751,01367	8432,15625	1047,281738	2172,378174	17892,66211	8256,902344	8149,725586	7229,768555	9599,241211	7665,491699	11829,35938	15484,5791	9483,652344	11359,57422	9031,755859	4826,155273	3868,953125	6818,991699	3667,430908	7345,869629	9170,880859	3796,584961	4757,268066	2437,169678	4674,256836	5848,654297	2066,94873	5858,979004	975,5669556	2933,966064	1376,738525	7965,263672	2006,690674	4194,347656	2154,721191	5982,660645	1974,750366	2099,285645	6559,102539	1995,921509	2046,975342	2444,761963	5221,017578	8183,887207	3078,166504	17898,38672	5215,461426	30332,51172	12658,92383	320,0016479	6724,733398	673,0966187	435,8911133	5719,654297	21991,67578	4952,162109	5006,392578	4867,678223	8527,729492	6213,405762	4206,749512	4789,681152	3925,882813	23863,79492	3183,109131	3756,154541	5074,390625	8186,904297	4670,726074	5456,970703	3828,217285	3,192724228	3344,131104	1065,708618	4547,608398	852,1984863	431,5375977	4557,339844	543,602478	6795,792969	1730,206299	4826,273926	1051,423584	4336,852051	1397,827759	5042,407227	918,8813477	670,4695435	1414,664307	1436,762939	1020,913818	2317,696289	4580,729492	4636,800293	4581,671875	5842,427734	675,0371094	7361,600098	8205,614258	5589,49707	2376,483398	480,29245	2921,327637	1136,228394	6304,675781	70,64775848	1530,253052	4300,291992	5675,032715	4944,255859	4283,216309	749,1037598	1265,861084	4180,580078	4084,605713	4037,453369	1116,024658	3589,686279	6409,307129	4836,132813	873,8598022	6783,429688	4419,468262	5168,851563	4720,14502	3826,211426	3273,449951	8309,018555	3461,433105	3147,490967	3445,218506	364,8804932	6403,30957	5009,842773	948,9002075	1622,222656	1810,407593
P05090	Apolipoprotein D	APOD_HUMAN	17012186	11401309	18020794	12594739	20136394	12475916	13444969	17765924	11577681	18208360	15110067	11778581	8914109	9316374	12982002	22640118	9605851	7961632	8715059	14831086	14715494	6199035,5	14137795	7326360,5	15976539	13610132	7978621	15359476	8920568	11853353	10984403	13541131	17488412	13512208	5086153	14958059	13272943	16825302	5665226,5	12215774	13731677	17794918	19128202	10991076	19121686	12791240	7288171	6473929	11592005	16990572	8975835	9122111	20800668	20413338	13978935	12383553	15876799	6914676,5	13623677	16530860	11039744	14245040	9505551	10293502	12225634	6107733,5	5813278	19680056	10161663	13683258	13202294	13639212	14862120	17319878	14697293	7518453,5	19148472	16340029	24974578	18997728	15417690	16295873	18097884	6894862	11078212	14627006	12060148	10873701	10582119	9793141	8527782	12153688	7003572,5	9063984	4420165,5	13647109	19098898	11128822	15746280	16991510	16376014	12981012	12383224	22100938	14466151	17869172	10714537	22751504	25988186	12033500	6498856	11462046	18850234	17686932	21723318	31371422	8572355	24956436	8553733	23868076	19373038	29878290	22405054	10129493	17340196	18572714	16943532	20773492	10221363	25862742	10171155	10287827	23671778	7974519	35471636	21518564	28887770	17532102	22432796	27604934	18508782	37808952	12617990	18511760	21085774	11221879	19125408	20651782	26785512	22845532	20653832	23191462	22881552	19914072	16988804	25752704	21577094	18020414	10604933	21542958	18069638	14254209	15861931	30441724	41638240	14746095
P05106	Integrin beta-3	ITB3_HUMAN	13134,53906	58976,77344	11081,87402	11111,19336	20356,11328	16952,3418	26181,30664	91263,63281	35719,61328	19083,39844	19649,02734	342492,375	17172,33984	136909,1563	31901,08398	20514,47852	246016,3438	31848,0918	15849,98047	3807,619141	17864,05273	10184,44531	57010,99219	27130,47656	13976,43848	12670,51367	74076,875	35342,83594	109239,125	19673,79297	22598,66992	48401,90234	32273,04492	24307,2168	19432,03711	25851,88477	21369,35156	17695,44336	52880,29688	17729,00586	176180,2813	55613,05859	24628,65039	33294,92578	16133,79102	200997,5	42006,59766	36437,86719	12846,89746	20076,17773	65925,92969	23322,30859	62626,97266	20698,86914	19103,11914	79804,09375	14354,02637	41721,14063	24480,70508	16418,63672	12196,24609	45206,55078	72871,27344	16841,67969	79013,01563	23021,5625	127892,6406	13848,5127	74087,74219	16492,54102	46292,92188	18883,70313	10001,39355	45077,58594	37094,60938	59921,49219	17987,77539	12722,78906	16763,17773	36278,54297	25844,48633	21999,00781	25592,12891	19459,61523	15390,91992	54482,86328	12041,12891	19790,41406	17625,37109	51519,67188	30613,47656	14768,4043	20236,80859	12056,15918	49586,39453	16454,96094	9661,141602	28887,20313	20821,27734	7839,796875	6932,663574	36742,41797	14727,64063	5112,706055	16587,8125	6869,588867	72659,41406	26067,69727	8377,540039	5673,357422	17119,23438	6482,32959	27535,45898	7283,286621	14972,3877	13572	56912,18359	14800,55469	228970,625	232589,0313	10307,70508	20405,14844	20846,55469	17297,49219	97051,8125	8963,296875	8564,09668	7882,785156	47233,24219	17553,65625	25353,09375	3973,842773	10557,91406	166761,9219	22222,20313	74716,09375	17369,63672	9687,575195	30238,34961	19807,46289	46675,27734	10919,70117	29668,11719	39962,80859	8330,769531	20435,7168	11034,77051	10692,08008	20130,76172	51756,52344	8314,892578	18437,87109	13510,40723	19456,76563	5717,233398	11191,18457	8817,916016	6668,454102	10639,49414	11774,70215	69400,21875	2748,04126	8481,495117	8452,989258	10273,82715	11583,87012
P05107	Integrin beta-2	ITB2_HUMAN	26867,46484	11977,29883	24344,17188	6107,790039	31611,81445	10423,38867	10881,82422	12536,85742	6007,944336	10617,72363	15163,62891	5132,547363	10663,01855	20020,43359	20886,63867	16886,70703	21016,00391	15846,87402	17656,77344	29176,5	11299,16211	39640,75	12562,87891	6608,550781	5331,834961	15862,66602	15011,48535	20083,75	3581,771484	7791,14502	8632,331055	7296,691895	6840,460938	9223,945313	15442,52539	9895,785156	6199,909668	15965,67676	12347,65527	5097,546875	28223,49023	12944,07813	12445,80664	13530,09766	22167,33789	7753,756836	6430,578125	9120,181641	4904,398926	13572,14355	7600,769043	19034,5625	4550,996582	10978,96094	12225,75488	17123,91211	33454,83984	23708,6582	14771,62891	26905,54883	5253,307129	12389,68359	7479,374512	12106,33691	11040,27539	3816,856934	18255,37305	23870,39063	8075,591797	13016,99902	12182,51465	13185,55273	15005,8418	33516,25391	10258,25	4615,218262	13825,95215	18381,38672	15080,17871	20492,27344	16963,16406	15775,84766	37143,60547	23950,12891	12105,32813	10258,92676	5978,095215	5716,107422	11533,78613	6391,89209	10928,94043	19008,3457	25096,68164	8494,131836	13484,29297	10908,54688	5675,227539	4443,550293	16497,28711	14406,88672	4262,953125	21042,13281	7924,087402	6800,539063	92769,5	11461,37793	10755,62598	10788,69531	4699,604492	10909,68164	2475,063477	2393,928711	17888,74414	14619,5332	9049,841797	21942,31055	8265,922852	4209,994629	9140,308594	1454,748657	4245,717773	27007,02344	13672,82813	10179,25293	9716,392578	26540,84375	14362,90137	6958,379883	119250,4688	20169,69727	59910,62891	12138,50879	2922,435547	27915,17969	24132,21875	8152,001953	10440,78906	13583,06836	6258,510254	10814,22363	8641,1875	13516,62305	2838,63501	16791,32617	20176,24414	11191,59863	4098,603027	16683,81445	11841,15723	5008,37207	46027,625	7282,865234	13212,28418	12766,29785	8035,472656	13851,21777	3010,854736	21796,16602	14316,20996	8907,352539	1706,870972	11767,08398	17529,03516	18839,4668	29069,30273	113644,875
P05109	Protein S100-A8	S10A8_HUMAN	22723,76172	35767,60938	18347,0957	26382,74023	43947,20703	26493,92383	23063,57813	46961,4375	38116,04688	38296,70313	22295,28906	20575,29102	16795,39258	38084,49609	43910,1875	34055,95703	37073,64453	32837,37891	22695,25391	18449,87891	23705,53711	6474,071777	23615,91211	29028,86914	16728,17578	14106,55371	37641,12891	17072,75391	30783,66992	23084,75195	22710,32422	8390,831055	17568,33398	47629,17578	15506,4043	16909,5	20007,91797	27044,04102	19670,26563	42614,33203	35217,26172	19085,88867	34501,01563	27527,81055	93885,67188	30289,57031	24595,49414	15236,72363	23581,33984	25881,28711	12517,24609	18022,79492	11353,3623	24723,61914	16733,07422	18687,50977	32819,58203	20378,95117	8389,166016	9312,941406	23365,69922	24943,59961	9473,862305	11767,96094	42682,68359	19770,33594	22469,80859	6779,316895	29840,08008	13316,20605	24534,11719	12153,12109	15833,34082	15129,91797	6859,356934	32025,08984	9103,795898	28401,49414	10254,44824	21280,04102	8173,73291	10050,34277	17952,77734	19176,85156	15388,77344	22596,50391	12545,77148	21061,27344	14709,69141	20904,97852	17450,21875	14672,93457	14925,33984	12259,96191	20770,9043	25791,98047	7778,929688	16301,17969	18058,21875	11625,79199	12350,87305	18713,72656	10680,78516	17832,61719	16109,21387	6053,788574	20733,9707	25951,91016	19085,17578	5657,654297	12940,95117	11627,41699	16861,72852	27308,07031	13839,45898	38251,10156	42045,73438	15498,74512	20543,70117	20596,58789	19894,60547	34513,64453	25485,52344	34466,11328	20143,78125	38271,51953	122041,0469	12319,85645	73258,0625	54419,19141	19843,96484	19529,75586	63366,08594	30676,52734	28375,66992	12509,00781	41300,30469	26262,81836	21059,32227	18422,20898	72364,89844	52488,95313	27239,8457	30892,52734	30672,00195	22631,42578	20079,82422	32676,89258	23296,16406	11444,57031	30115,11133	28179,23828	32940,17578	15694,92969	13439,18457	17644,71875	18142,96875	26098,50977	18818,76758	20673,20703	25872,66992	55532,78906	17895,22461	11942,99609	176,3288116	28108,13672
P05155	Plasma protease C1 inhibitor	IC1_HUMAN	39839,28906	53037,87891	57977,13281	7689,192383	76017,28125	27126,48242	26665,39453	29732,97266	9921,030273	40003,125	27870,73047	16674,03906	37068,44922	30834,44727	28455,59961	20109,83203	113978,4688	5762,476074	128830,0625	45807,86719	56304,78125	15542,78809	46650,01953	14316,04688	54217,96875	142104,5469	35438,45313	75534,03125	17396,42578	21510,53516	48418,99219	130728,2344	27875,07813	34565,67188	22233,22852	37666,88281	52787,65625	45651,13672	23498,47461	63538,60156	18712,61914	82190,11719	45057,47266	101140,3281	100770,875	57975,21094	25905,80078	63732,45703	48020,89844	122266	20658,12305	149878,0625	56241,08203	81895,4375	44277,42578	60556,95703	38281,67578	24758,63867	67545,23438	56776,07031	55786,76172	43968,53125	50836,28516	30140,83984	122848,0391	16328,79102	42647,64844	56792,23438	44891,91406	86151,875	157376,6094	36999,09375	38112,58203	88864,16406	42374,62891	13872,13672	48899,39453	27648,0332	44890,40625	47845,1875	68533,07813	19900,85547	44579,12891	17643,63867	46581,8125	147306,3438	71556,13281	21004,0293	35286,13281	34715,57813	24254,74609	40898,60938	24297,59766	18574,74609	9979,869141	57906,53516	35563,5	11968,99316	111574,7891	88823,4375	17999,68555	27883,41406	36962,0625	38632,69531	37825,21875	142908,4531	54548,66797	54095,03906	41240,57422	76108,85938	11116,84473	14961,12305	127825,7656	41475,96484	40874,60938	61448,64063	17475,49805	51666,00391	65919,82031	56305,30078	30203,25391	33433,05469	29219,0957	18764,60938	26784,80664	12688,31836	22308,57813	88244,40625	103110,5938	38198,31641	21512,37891	32246,66797	43545,77344	13250,23047	113996,75	43539,70313	143167,7031	11814,22559	42944,82031	49070	31151,76563	12848,7168	9296,399414	16513,46875	27957,2793	24788,45117	12913,11523	20862,1543	196216,375	29266,08984	109557,7109	33800,12109	81104,34375	51605,24609	36822,35156	29014,58594	36881,35938	21576,76953	43942,70313	105211,2031	55289,73828	23963,41016	15720,51367	55564,44531	78551,65625	42511,11328
P05534	HLA class I histocompatibility antigen, A-24 alpha chain	1A24_HUMAN	76499,86719	90312,42969	39628,44531	160746,8438	45959,10156	108367,8516	25469,05273	65665,875	25358,94922	96586,10938	29953,08789	95774,75	71638,61719	172925,1094	72706,59375	54190,19141	133585,7656	27338,69531	25592,91992	24443,05664	33606,23828	17797,0332	111882,1328	25823,92773	45176,95313	30086,78906	116484,9375	81498,9375	41301,41797	21722,31445	23331,17773	132043,3438	31016,97266	29432,21289	17133,01953	21282,62695	28992,26953	20686,49023	9249,270508	15405,58301	55770,77344	33239,36328	43016,375	30704,69141	38852,0625	103264,7734	82410,95313	20103,04688	39334,57422	26950,31641	176992,7188	53696,73438	40140,12109	28630,91992	61916,24219	70403,91406	58096,96094	21270,46289	152238,4375	31527,40234	51040,58984	53362,32813	59081,72266	19943,77539	66201,73438	168886,4688	58071,42188	62387,125	35207,78516	42408,34766	41131,70703	38938,90625	35143,55078	180303,2188	31806,25586	37158,40625	57458,02734	129126,9531	19894,03906	22849,16602	115016,0859	45277,67188	168589,3438	43772,23047	40168,74219	57397,14844	26983,48633	162527,1094	63531,81641	32071,70313	52604,73438	33796,99609	57858,48047	20638,24219	12623,78223	92488,92188	34350,54688	8848,865234	20876,0918	17743,05273	18471,75586	23048,82422	80299,20313	128882,5391	9684,732422	22568,69336	27633,42578	16817,02734	30405,66406	40246,32422	24073,78125	9336,22168	9313,650391	12402,20605	152015,2031	15797,48047	62509,88281	21262,72266	65466,33984	11682,28906	29110,39453	13074,14551	12654,56738	20671,36133	50475,57422	19715,48242	76749,85156	29064,22266	42364,64844	68438,70313	36520,33203	11545,69922	48752,96875	29558,68359	546144,875	75078,32031	147151,75	28712,36914	16928,875	111688,0156	20095,07617	23015,9375	12527,97852	12211,98047	27292,07617	11260,18262	14833,20313	18404,72656	8933,212891	13159,92871	176322,5938	15394,98047	110112,5156	9617,224609	101273,9219	46622,86328	34230,625	22488,1543	98743,07813	36695,65234	26684,58594	19771,87305	33676,79297	76997,33594	33660,14453	44152,89063
P05556	Integrin beta-1	ITB1_HUMAN	9995,481445	18857,15234	14505,16406	4396,933594	14488,58594	14991,95898	15878,27637	20207,79492	4348,209473	22878,56055	17463,94141	35252,33594	8726,703125	13658,08594	12910,78027	4447,001953	19176,07422	7715,918945	27602,54688	35170,23047	20017,57422	42362,57422	22186,49414	7744,026367	20472,35547	55053,52734	29228,91797	30902,83594	22507	16316,18652	16039,48535	19696,69336	18080,9043	23005,64844	10772,16406	21215,13281	16290,18262	22514,32617	13139,48242	19194,61328	38015,36328	27255,58594	28999,38477	41016,875	41061,80078	33615,25	12065,54883	22188,9082	17429,80664	30012,98438	15469,42188	43179,57422	18007,20703	40997,84375	33216,5	22130,24609	13539,25195	8109,089844	47264,89063	10603,81934	16043,9375	19401,75781	21967,10547	27641,92578	39821,55078	10933,14551	13659,06445	82721,875	23054,94922	22184,92969	25370,48242	31290,17578	9789,28125	18247,68945	29976,48047	13891,06543	35265,19922	18640,08594	40155,94531	14138,24023	18529,61523	19537,7207	23806,25781	11016,7832	12757,21191	39144,19141	8503,513672	14291,82715	19050,69531	11511,16016	10625,5293	33625,01172	10133,7207	6740,32959	6278,105469	22294,48438	15425,12012	8349,385742	39294,03906	32020,80469	12260,1709	10538,0459	14673,24609	21341,82031	10709,1543	23364,94336	17915,0625	13070,16309	15986,07129	24343,37891	8676,445313	6431,507813	26292,15625	13165,41602	27659,05273	23761,01367	13785,64746	20653,07422	25968,66797	18078,15625	12876,875	32746,60742	20943,45703	7272,004883	27183,38086	10995,21875	11584,14063	25924,57227	19389,78711	30247,22852	17144,97656	9626,310547	14475,83691	13423,89844	35921,01563	21481,76172	35104,38672	14802,50684	20511,00586	16550,27344	21691,58203	12207,94336	6539,162109	22390,64063	15970,78711	13904,65039	15694,33398	27118,05273	33969,32031	20626,1543	24730,55273	24707,74414	24538,79297	24385,76172	25482,00977	21043,80078	15140,22949	28809,44727	14408,75781	9810,660156	9946,263672	5503,879395	9171,791016	29319,27148	47265,32031	9885,833008
P05783	Keratin, type I cytoskeletal 18	K1C18_HUMAN	30496,11328	11562,0791	17621,06055	20690,58594	18136,96094	5604,764648	10694,26074	4027,907471	7173,771973	31265,82422	116643,7813	28505,89258	54949,10547	61483,44531	1705,503174	9023,813477	3672,644531	8510,196289	61193,40625	45956,46484	28923,05664	77859,61719	21693,45313	53083,71484	27937,12305	19126,28906	212108,5625	45018,55078	34004,64844	405792,0625	28650,58789	64934	4596,060059	16135,53516	8623,430664	33281,96484	20018,4375	31312,71875	2828,450928	303071,7188	9502,358398	15939,94434	14137,36328	12889,80664	14448,56348	10544,71484	142586,0313	35548,77344	2259,348877	27303,58984	29048,17578	2135,486816	8913,212891	13863,67676	19220,84961	29382,81836	9029,254883	307063,9063	7128,462891	41323,90625	23668,65039	10262,35449	931,6019287	8207,554688	9793,952148	35245,25781	1935,010742	2923,296875	7719,162598	20718,31641	10997,22461	10373,04492	18428,18555	11880,88281	522341,6563	4499,725098	2785,070068	7272,014648	7932,269043	7776,250488	29622,24805	35476,89453	737234,4375	18151,98633	8464,817383	8303,558594	728109,5625	26564,28516	11491,9375	5474,576172	454934,7813	59526,71875	8130,685547	8342,609375	5221,912109	3530,930176	39025,78516	18518,61328	5747,717285	27032,15625	20645,93164	23792,00781	1203,861816	26138,54102	41492,70313	4311,52002	817,9121094	6765,286621	2390,471924	3431,332275	27838,00195	875,067627	2684,254883	1078,440674	3901,168701	6648,853027	372,763855	4562,504395	76522,625	47933,98828	2793,817139	2333,186279	1375,449463	3142,415771	24364,59375	4169,301758	3250,345703	24054,49609	4350,617188	2339,70874	17688,58398	683,8137207	603,9262695	3348,413086	894,8573608	288,7576904	1571,712158	26474,14453	5051,87207	4018,649414	1853,195557	7877,374023	17583,67969	4151,065918	2560,67041	7440,889648	1707,404663	10808,66309	23701,08008	65047,75781	8679,201172	304727,6563	19737,10938	150373,8438	46514,36328	45520,06641	3	5743,069336	1494,932861	54008,69922	2486,316895	9068,755859	7894,555664	26062,21289	20557,04492	30882,72656
P06133	UDP-glucuronosyltransferase 2B4	UD2B4_HUMAN	3418,451172	3142,418213	1607,365112	4460,632324	2109,734863	173,2750702	1	2158,569824	1934,654907	4197,205566	3854,755371	1671,68042	3274,018555	4892,439941	4068,745605	2087,239746	1583,125122	3842,98291	905,9737549	1427,719482	2574,537598	856,1065674	3133,619385	2471,343018	2098,266602	455,6200867	3147,423096	930,4859009	4070,803467	8562,014648	6424,163574	3497,79126	460,2828369	3496,206543	4333,048828	2089,818115	6380,257324	2035,677246	539,0602417	6141,095703	1888,958618	2806,524414	3929,957275	3194,10376	2048,835693	5764,366699	1021,020203	4284,765137	3344,237061	4508,211914	4240,887695	4377,672852	1897,593262	2325,13623	3329,148682	9467,076172	3589,838379	4243,063477	2944,694336	1832,700195	3386,905518	4324,232422	2333,475342	2333,904541	1275,157593	11247,42676	2814,744629	2580,604004	2049,021729	9817,974609	3686,847412	1328,413452	3891,981201	1280,633301	4136,102051	6825,901855	2698,740967	4049,733154	748,7342529	6856,193359	5218,810547	13029,40918	2345,819336	4368,226563	3952,721191	2636,098633	2997,409912	6863,842285	2463,466797	301,2793579	3847,11084	926,8950806	4180,295898	1706,408447	842,5314941	401,6757813	1930,322144	4929,706055	4687,095703	687,2830811	9,06327343	1083,778687	1510,211548	1074,242554	119,0420837	4717,248047	3199,104004	1584,182983	3551,473145	1734,782715	5533,648926	2616,861328	4004,499756	2368,472656	1484,067383	2301,22168	4486,868164	4981,454102	5510,875488	2794,770508	4828,129883	4885,478516	1545,682739	1463,667969	2201,427246	8121,294922	7251,796875	744,4224243	5935,717285	5594,850586	1680,084106	3229,961426	3592,711426	1184,03479	2515,091064	1556,266602	2600,508789	5197,999023	6080,084473	2833,39917	8912,270508	7579,331055	8419,288086	5667,257813	5744,679688	2673,802734	2289,263184	10871,57129	1894,157471	6248,308105	2861,049072	2595,136963	1587,264648	7194,984375	2400,563965	4135,501465	6794,723145	3950,770996	4646,892578	8832,12793	1773,885132	4742,271973	2216,741211	4011,049561	104,4476166	327,7797852
P06312	Immunoglobulin kappa variable 4-1	KV401_HUMAN	1983,155151	271,9284668	1067,703491	534,2198486	3329,935547	694,5977173	1985,543701	2318,39917	692,6326904	1240,93335	363,9707642	675,0237427	1307,835083	295,9347839	1123,313354	139,6292114	395,2600403	1112,712646	4124,630859	954,2987061	2380,331787	4433,02832	2000,122192	368,5737	942,7578735	1467,837891	130,1181183	1625,882446	910,838562	584,2322388	87,97418213	44,83664322	1031,549805	2099,157959	42,70614624	994,315979	1506,045898	114,6712494	2410,42334	4613,189453	731,8533936	2136,839844	720,9382935	1	4361,304199	582,7106934	1319,972412	327,7841492	1566,537354	2494,97168	336,6034851	1307,75769	1146,946045	5433,018555	671,5345459	2064,351074	2565,645508	2315,154785	2321,940674	912,453186	1819,8479	1227,208374	1822,008545	1016,118408	704,31604	1432,210449	673,227478	726,1798096	245,3283081	2878,608154	1243,070313	2122,30127	1785,304199	1669,62793	2492,487061	325,4554443	3067,723633	1596,171021	1296,915771	1036,12854	3107,411377	1	959,239502	961,1156616	63,16690063	979,2250977	423,6442871	942,802124	568,9645996	230,5211029	45,42334747	1490,932861	1180,604248	1138,523315	235,7652893	4217,394043	346,4101563	292,9635925	155,7240448	19,5942688	1	608,7294922	39,70214081	387,5428162	1	1	166,263504	3734,32959	1	111,4928818	1,149633765	92,89588928	491,3186035	2783,340576	222,1440582	1	684,5400391	1	4,585190296	3764,823242	200,1723938	57,38804626	1791,483032	554,2684937	1	517,0359497	1	1	1	1	1,338881493	1	1	5,082687378	1,084838748	1	1,066389084	1	5661,259766	1,864929318	161,4398651	1916,353394	465,3615723	193,4209747	373,8985291	312,4545288	1	404,0925598	308,0176697	1	1949,444702	3225,456787	495,4852295	644,5085449	255,8675232	422,7773438	2850,079346	660,5789795	919,0559692	1	584,1430054	97,59114075	1	1	2895,643311	1
P06702	Protein S100-A9	S10A9_HUMAN	66418,34375	104058,2422	722492,125	801112,625	97177,875	56769,76953	85165,09375	80436,98438	57012,21875	116551,3281	240619,2969	54445,27344	136511,7344	142595,625	116776,7422	38712,64063	129770,6094	57655,12109	28101,0957	43380,82813	51126,78906	62362,01563	48786,38281	75410,28125	29833,31055	34876,88281	44702,47656	43508,41406	216649,9531	226439,7656	126562,5938	156400,3281	103464,1016	113301,2031	92089,92969	221745,7656	157580,2188	52854,73828	23263,34961	70250,10938	174365,6094	121193,3203	235783,7969	145012,5313	249705,4063	91954,59375	52545,625	104213,5234	125782,4531	72274,82813	123134,7109	93911	43435,29688	91900,05469	79351,39063	83296,90625	209084,9219	157825,7813	97589,9375	117347,7266	55374,33594	80994,53125	42747,42969	78762,50781	216893,1719	76142,72656	58882,47656	88824,4375	112489,9844	112859,4688	163229,0625	95025,35938	112810,3438	95658,10938	79660,58594	110062,2109	108408,5313	105810,5469	64028,22266	59030,92969	159596,3594	130402,7031	223996,9844	79332,21094	160225,6563	110123,3906	100278,4141	294643	54928,10938	65700,61719	153826,3281	96931,53906	121562,5391	66002,84375	93949,99219	105786,6328	41890,38281	24769,62891	26041,14063	28740,375	34681,23047	24154,21094	28183,60352	33022,97656	15583,99121	25473,66016	26473,70898	59743,85547	31112,58984	40813,58984	52087,30078	26505,42969	29354,3418	41832,07422	30399,17383	45004,96094	50096,23047	50217,375	254293,3281	32787,41797	32033,28125	62188,19531	35037,02344	42716,38281	44765,85938	46700,39063	109218,8281	39603,81641	36088,40625	83935,02344	25114,66602	35811,05469	34239,04688	46889,14844	160481,5156	63088	62917,24219	44856,54297	56812,35547	46325,27344	96538,17969	72819,75781	38131,71094	40388,33984	50045,35156	52896,71094	46578,70313	56800,14453	35023,34375	42889,33984	58665,61719	39929,51563	56304,69531	35807,00391	20157,79883	49629,9375	33815,97266	52713,57422	30514,64063	38803,21484	29847,07422	59812,95313	37504,78906	699224,1875	45421,27344	49492,14844
P06727	Apolipoprotein A-IV	APOA4_HUMAN	1641430,25	1175458,75	2246551	929253,1875	1123679,5	1067556,5	1122768,125	1324518,125	753442,125	2246283,75	813616,75	789605,6875	1496477,75	1185320	1278550,25	1253214,75	1184895,625	1019986,25	1134368	906300,375	1464766,875	894794,5	1205846,625	391512,5	1169398,5	1234276,375	591150,875	874636,8125	799050,4375	958870,8125	2050295	1077965,625	1011327	924576,5625	673396,5	895455,9375	1165069,625	651160,625	749263,6875	736166,1875	604563,5625	1431041,375	1104021,75	914986,9375	2368779	1201409,875	519846,5	1415728,25	1221160,875	1182400,25	1052585,125	702909,375	1092419,625	1659785,75	1194993,625	1365327,125	1148580,875	751442,625	977787,0625	1243764,5	1116826,625	864219,25	1102474,25	973245,375	1159822,75	1253022,875	709825,0625	2644977	1371635,125	1522193	563309,3125	1834402,25	1307533,25	1332575,5	1293820	1047099,563	1736485,625	1522117,625	2069521,5	826467,3125	3209817	1896054	1241895,25	806511,75	1316712,875	1201520	1280010	591683,5	906826,0625	826265,5	1286989,375	1486620,75	420566,8125	869176	196219,9063	1691408,25	1298826,375	1087936,75	1493614,625	3091148	1042528	426299,9063	1333657	1123271,75	964323,375	2312162,5	1308956,25	797286,125	1425580,5	1877438	2256218,25	807924,9375	1152930,25	1061920,125	1908599,375	2018375	1245506,75	1938266,375	1194513,875	1662596,625	1299379,5	1141818,5	863608,5625	1369431,5	935962,5	812187,9375	1851881,75	900712,8125	839148,5625	1540011,875	1008896,75	1358127,625	1909755,25	1227762,25	3049051,5	1805273	2466651,5	891827,6875	1136383,25	2320465	1122315	1475936,125	716467,4375	1278345,5	1181428,5	1676306,375	1671521,75	1632248,875	1527889,625	1415069,625	1723025,5	1677311,875	2400582,5	879891,875	822556,125	1086913,625	2139550	1377982,875	1445918,125	1395033	747226,125	1467607	1417826,25	2900319	3724621,5	1655312,875
P06731;P13688;P31997	Carcinoembryonic antigen-related cell adhesion molecule 5;Carcinoembryonic antigen-related cell adhesion molecule 1;Carcinoembryonic antigen-related cell adhesion molecule 8	CEAM5_HUMAN;CEAM1_HUMAN;CEAM8_HUMAN	1305,799561	2202,521973	3975,428955	128352,4063	146013,1563	979,5553589	1687,516968	131526,8438	88568,03125	513,4547729	3549,952148	2473,118652	139406,7344	3954,529297	2697,466064	67352,64063	119034,8906	2746,538086	1084,669922	2847,536133	4654,764648	438,5792542	2837,526855	718,7857056	460,6938477	1951,403931	6353,497559	3847,970459	1177,406372	5648,087402	6158,745117	475,5552063	1186,754761	1403,692139	5825,916992	725,1002197	325,3040161	221,8249969	890,7808838	14073,83691	652,8994751	185,9305878	374,5723267	5274,016113	7495,500488	660,4752197	2844,580566	613,2461548	236,42276	1945,530762	967,8837891	42039,74219	522,0646362	641,2595825	6405,595703	269,8571777	1008,633179	2409,984863	25785,17188	487,3901367	437,3378296	1627,280151	1912,214355	153,0253601	13102,91016	674,2884521	2139,470947	9246,764648	9146,836914	103,0734406	2388,399902	261,202301	680,9112549	1	4179,062012	255,1652527	302,5127258	118,6678696	12559,92188	754,3087769	2164,196045	3989,161865	5071,336426	307,59375	144,3614044	6177,478516	3055,105713	4088,124268	43400,17969	318,7561646	804,4876709	4525,882813	511,46521	1184,733154	49984,64063	3657,568359	1043,235107	268,4283142	1241,219971	417,4166565	1289,17688	2652,054443	797,6845703	425,1991882	2868,47168	3569,353271	673,7696533	1299,443359	512,2813721	179,3367004	190,5833893	226,4309082	550,9805908	256,530365	9928,472656	625728,6875	265,6027222	4572,863281	1339,309082	595,3939819	1273,274902	1936,616333	322,1512756	612,71875	2091,446777	858,1964722	756,7972412	7282,435059	1717,027466	3830,4021	2349,695068	862,0724487	323,0427246	2244,953369	719,6391602	2912,60791	19341,08008	1514,374146	3155,033691	1424,773193	1145,376587	1199,976685	1934,325073	803,9889526	3072,680664	2773,538574	568,1394043	32498,32422	15223,33691	3086,146729	1465,624146	3293,934082	744,3197021	6227,946289	1686,251709	865,1522827	1317,481567	826,2943726	139,6949768	5846,233887	162,0361633	600,1536255	3016,671875	2712,034424	6496,272461	421487,6875
P06732	Creatine kinase M-type	KCRM_HUMAN	159797,0313	120459,5078	123286,1328	104295,2969	163046,5156	82967,19531	77423,98438	109305,2656	96035,53125	164660,3438	168509,0625	162427,1875	120130,6875	146125,875	134823,9375	261460,25	72279,46875	98391,97656	105459,125	127598,8828	169716,0469	103349,8984	118658,5625	166067,9688	155762,1875	171896,375	138586,5781	127329,8281	81819,67188	108062,75	140727,5	180853,4219	130303,6172	211276,0781	59044,69531	118155,4141	148632,7813	177255,0156	99311,42969	153190,5	112927,1094	157526,6563	140053,3438	125081,2266	185461,5156	138225,2969	144898,2344	160092,0938	103310,2734	171672,6406	91316,36719	132421,0156	108887,8516	143317,7188	119743,8359	112387,0234	88456,08594	68375,11719	161062,8281	153851,2969	46497,44141	128068,6719	98675,51563	87267,54688	107904,1719	82317,40625	83158,375	130463,6016	136240,8906	105961,0859	85139,47656	100071,4844	75420,42969	120862,4844	75064,20313	144542,4219	169496,9531	156438,8594	168838,4375	166941,1094	114363,6172	155286,8594	124382,0703	142982,3906	97344,875	134189,8281	84632,94531	108296,3672	76124,57031	80783,77344	141186,4844	80657,98438	83628,50781	92090,63281	129464,0469	79418,08594	673141,4375	469304,2813	1161473,625	1540545,5	594283,75	747870,5625	1307587,5	1246219	552131,6875	1435695,5	997811,8125	746434,3125	684722,4375	664953,625	712967,875	600989,4375	1160296	1140462	1051475	1614248	1219108,125	1029277,313	706258,9375	1185111	1410444,625	1654980,125	1178622,125	603326,6875	823718,875	602954	1281269,125	348100,4375	1734344,25	947650,5	291755,5938	876167	809625,0625	426529,6563	999267,5	404386,4063	683795	404237,5625	870719,875	682838,1875	979763,75	1345709,375	543800,0625	664926,125	590841,3125	666595,75	1052264,375	927971,875	1278378,75	733482,75	998513,375	484421,9688	878002,4375	676746,5	1029079,438	1201676,5	686826,625	985980,1875	1119659	837793	1034353,188	648112,3125	767054	785517,6875	1748643,625	742048,4375
P07339	Cathepsin D	CATD_HUMAN	1574598,75	65345,54297	47540,29297	112781,9531	307242,4063	87227,3125	488817,4063	454030,5	1078941,125	53779,67578	38224,14063	34515,10938	984674,6875	39839,42969	1288612,25	197661,3281	18154	25773,17773	65154,21875	22957,14453	258474,9375	67048,99219	126937,9844	350205,2188	158468,8438	188476,0938	116220,0938	67381,15625	40353,90234	206644,7813	12170,38184	11662,5332	55229,57813	316904,4063	101721,6016	164810,375	138039,0469	28106,28711	28806,66406	128008,0547	101522,7422	72937,79688	280468,0938	20813,56055	380560,1563	19489,4668	46866,43359	74411,23438	10825,33008	21243,64453	247902,4375	57982,91797	20801,1543	100873,4297	486660,875	11280,76758	285053,25	10960,72852	12336,23535	11324,39355	33217,73438	9513,584961	12075,90527	180805,4531	737954,8125	12508,81055	11734,06934	11548,73633	937639,3125	1240183	13508,20605	21620,94531	1131880,25	16097,26563	428828,375	809386,6875	8523,850586	16840,80273	492568,5313	567198,6875	815010,8125	10603,86914	13411,10352	133912,6719	22816,65625	22314,96289	530876	18492,98828	12028,30273	15489,98145	337739,8125	364683,4375	369311,2813	329478,5625	23530,30859	166506,875	10400,26855	11996,02539	10625,66504	9323,060547	271614,2188	9670,553711	26183,95313	12901,41504	33596,91797	10654,6748	10276,3916	20675,65039	9971,251953	39041,78516	11069,1543	23699,4043	26412,125	13889,25586	11177,78516	12064,83789	15485,14453	5776,458008	21546,88086	25624,8125	19679,37109	20421,90234	12494,49023	14495,9541	13524,46289	11607,60156	18986,06836	16434,90625	13464,56055	22311,62109	97900,27344	18377,94141	14530,41406	10959,85254	13762,74609	7826,03125	8473,37207	15937,26758	16728,0957	15560,07422	21875,89453	24646,71484	18095,56641	20203,19727	25652,44336	10757,24121	26430,96484	26584,76172	22651,08789	17956,49023	13633,84766	56174,98828	16382,03711	39365,69531	15701,08398	19262,54883	17105,7793	13238,59375	15963,74023	13334,8291	44786,48047	12868,12793	15751,7207	6508,007813	21479,90039	698475,5
P07355	Annexin A2	ANXA2_HUMAN	4454,649902	4574,074707	4377,217285	5960,153809	9461,199219	5586,743652	4454,231445	8044,396484	5266,263184	12947,23145	6321,144531	5904,696777	5762,558105	8275,200195	3830,627686	4821,96875	5672,820313	11729,625	6616,523438	9773,819336	11133,80469	2920632,25	6338,129395	6191,532715	5752,935547	4947,267578	12668,67871	5122,731934	10820,7998	10144,6123	7438,148926	2474,918213	2093,727539	16483,82031	5844,227539	5724,607422	5072,157715	9208,742188	5173,012695	10597,25781	15252,14355	6043,694336	10851,64453	17790,85156	2648,665527	4859,714355	5847,590332	6366,888672	10004,77637	7445,476563	3621,69165	10024,16797	6511,946289	82487,44531	3697,183838	68934,53906	6238,416992	6349,098633	5045,839844	9218,384766	13789,19434	3684,429199	2868,857422	2797,039551	4471,336426	7557,17041	2511,035889	3465,079346	2814,569824	20249,2832	7573,356934	2675,110107	4007,807861	3707,789063	5149,403809	3201,752197	6570,035156	5803,969238	7680,180176	5799,67334	15351,04883	20731,76172	13928,19336	6208,463379	9149,802734	5807,737793	4528,787109	7558,828125	6726,751953	7784,187988	8398,416992	2839,672852	3366,624268	3664,009033	8108,194336	2735,96875	3013,633789	4600,969727	3704,581543	2705,356689	343,0316772	3444,570313	2592,49707	2492,560059	2600,357178	1225,980957	3215,375	1622,688599	2734,75293	2421,214355	3281,066895	2097,318604	3317,615234	3330,062256	2209,687256	3192,884033	3877,940918	1565,515381	5287,178711	7602,179688	3428,307129	4421,846191	2773,221436	1992,017944	3367,666504	5760,268555	7321,229492	5571,741699	6889,105957	5427,336914	10427,70703	2433,083984	154,6539307	2340,86792	2559,846436	1532,752686	4238,95459	3891,013184	3011,137451	5679,052246	5612,119141	3541,430664	2510,476563	2069,671631	4433,066406	7669,230957	2820,863037	4232,776855	2553,790039	1548,924316	6299,199219	17771,01367	3765,196533	12535,82813	3335,726563	10896,25781	2174,213135	3106,861084	2135,029053	3346,345703	731,430481	1870,486694	1602,884277	2064,406982	3044,119141	2592,93457
P07357	Complement component C8 alpha chain	CO8A_HUMAN	626,5109863	9254,010742	6772,782227	745,7306519	11840,46973	3616,043701	7503,618652	7238,88916	810,9605713	15640,2002	16538,80469	17593,625	8597,6875	2030,048462	661,8889771	3973,733154	2085,368164	1689,192383	13041,10352	9401,342773	16122,07422	10179,71289	9935,71875	8821,517578	11567,67383	14035,1377	13197,41016	8732,87207	6059,018555	14629,03711	18672,62305	9959,942383	14973,60059	17477,65625	10259,47852	9403,017578	15351,74707	23432,67578	2219,976318	18886,58203	14115,90918	15085,47852	13181,75781	3423,12793	2981,052979	727,9144287	5390,826172	3932,699707	9514,586914	13872,05371	10661,16699	10556,25586	18473,31641	21574,60938	5587,049805	1533,310059	6362,430176	8443,338867	23289,86523	455,5515442	4746,015625	1067,96521	1118,471313	4656,894043	1129,097778	2291,310303	2253,179932	12235,64844	1039,657959	15842,55566	3613,40918	3302,063965	2270,606201	13700,79492	8617,908203	11066,33984	27432,99219	2548,775635	12085,16016	12979,86328	18361,82813	794,1396484	23357,63086	15723,75488	11232,20508	13568,61621	13108,30957	15494,47461	16456,46094	9591,128906	15232,67188	14598,15234	15849,28711	12550,33398	6248,802734	12154,06543	11165,19531	78847,14844	30016,32422	85928,50781	1748,842529	75460,64844	57982,78516	660,0211792	2893,651855	5223,930664	25108,17578	9268,876953	53382,96875	35122,75781	170483,4219	2772,556152	545,8450928	87924,27344	56259,48438	7363,47168	3402,646729	10559,22852	206130,2344	80200,24219	10162,85742	2667,644287	319,2592163	1115,773438	98673,10938	1584,190186	73808,39063	27781,58203	17308,94336	28836,63086	90796,50781	37069,98828	25966,35352	164226	45781,96484	99144,66406	23854,55469	94814,09375	41105,02734	14796,95215	17041,40234	118116,7031	3595,397217	11910,83984	25456,45703	81518,46875	33069,19531	35280,67969	14023,5332	111138,0313	741,0685425	32198,10352	2713,141602	44669,03125	9833,016602	25017,78711	17247,78125	5838,061523	50426,03906	77922,88281	29347,96289	4568,021973	87887,0625	93365,78906	16419,83594	41206,4375
P07359	Platelet glycoprotein Ib alpha chain	GP1BA_HUMAN	3	11795,67188	389,5740051	261,5615845	144,4412842	1539,481201	1689,568481	22259,82617	9549,334961	2284,601563	3927,919678	146907,1719	338,7438965	41590,80078	3634,061523	7848,803711	56980,44531	2455,575684	861,2832031	5284,81543	3568,66333	1379,954224	12717,10156	2319,005615	282,7125244	22,05229378	13979,39551	4211,882813	34819,69531	3366,523193	2049,00293	9032,072266	3410,069092	6228,053223	13,7009058	2748,942871	97,64717865	131,1952515	10100,53418	596,9646606	48868,45703	7274,524902	4179,829102	3856,159424	160,397522	57964,01563	6283,512207	3451,826416	57,55882263	9397,024414	8491,385742	6050,260254	12018,13574	3	3139,402588	13633,55664	3	3078,120361	3821,54248	3	1541,405273	8489,959961	13534,41797	3149,206299	11691,66797	1376,529297	22339,49219	3958,239014	14736,99414	533,4985352	10761,26465	3447,115723	3063,3125	7837,006348	3928,425293	8667,323242	113,24646	52,10716248	7735,18457	6490,98877	5,80742836	202,3435822	5,273137093	2923,936035	1399,827148	10093,00977	3	4005,260498	2193,040283	5791,802246	210,6294861	579,0177612	1772,740723	1576,874512	6294,570313	1827,494751	52,48521423	1744,182129	4,032454491	379,5272827	67,74868011	6978,779297	1266,126831	6,599488258	1998,494751	82,02818298	7255,553223	2835,941406	344,4690247	811,6965332	1832,310303	5,445547104	1767,108276	154,7110443	1229,49939	14,47355652	9337,728516	11,81897926	11603,0752	16664,3418	194,7681274	1553,651245	1613,182007	428,8178711	14084,39453	2190,75	165,3338165	194,682724	1818,594482	1674,525146	3094,885986	336,0457458	413,5760803	8474,361328	922,730896	13255,76855	1400,260132	637,8597412	3214,271484	1691,974121	5809,238281	1408,97876	2170,384277	9499,404297	546,5889282	2873,585693	157,0916595	3389,43457	1335,483887	10094,75781	337,2630615	1916,343262	15,35584545	3338,055664	56,64006424	500,3641968	137,7624359	66,79792786	944,6967163	3	8498,689453	1262,80957	100,431366	1552,025024	1018,799133	58,36017609
P07437;P68371;Q13509;Q13885;Q9BVA1	Tubulin beta chain;Tubulin beta-4B chain;Tubulin beta-3 chain;Tubulin beta-2A chain;Tubulin beta-2B chain	TBB5_HUMAN;TBB4B_HUMAN;TBB3_HUMAN;TBB2A_HUMAN;TBB2B_HUMAN	5954,853027	7498,175293	2893,179932	7327,907227	2029,927002	6831,618652	3805,778076	5260,673828	8573,878906	23713,58398	41233,16406	4257,381348	1081,856201	1437,163208	1356,133301	2262,992432	1190,827759	715,3631592	37773,63281	3781,467529	43873,74609	12319,4834	522,1309204	4081,275391	62,05515289	1085,950195	46704,48047	1169,967529	53616,91016	53515,26563	2317,44751	8172,937012	85,34577179	18450,72266	1643,296997	1792,750488	34579,33984	42360,99609	4393,15625	26748,72852	9954,888672	454,7494202	24901,32617	3638,726318	920,5482788	3620,59668	1417,811646	61881,67578	25378,94531	4637,328613	2214,93335	26835,91211	53074,74219	946,0358276	37796,12109	323,8753052	250,9166412	7236,419434	891,6633911	2970,462891	2982,238525	22648,55664	68,29335022	57947,87109	1833,99292	3227,462646	5803,895508	780,8970337	3144,430664	1350,656738	3122,368896	37899,00391	22555,26563	2068,637939	33041,84375	1	924,6726074	2305,357666	130,8310852	363,4596558	2677,384277	46632,12109	2412,793701	109796,9063	3301,02124	214,9974518	1200,806885	29568,74805	4790,250977	54,67375183	211,647583	798,5847168	50865,37109	3727,846924	1621,78064	38135,33203	367,8355103	1477,805176	5469,718262	30579,68945	1333,542603	45406,04688	3476,324951	3889,883057	74198,60938	32207,20703	2107,405518	48590,29688	187,5241089	37372,34375	71643,14844	170607,1406	18474,76758	27773,32422	42443,90234	2369,949707	1285,551147	46329,35547	1147,084961	29896,97461	147,5660706	517,6156006	16056,42871	1	20085,62695	27100,06836	28329,80273	133,3583679	95,71665192	7277,568359	20385,46289	488,8670959	23474,1875	718,6581421	28942,73242	1535,769409	7362,304688	20148,35742	30,72945023	1129,707642	1485,342285	7046,327637	43251,16406	504,8001099	749,8908691	2267,344971	18081,09375	6523,445313	656,0192871	813,0722656	1238,812134	10571,03809	1	6223,943848	1768,413818	3536,580811	26196,55664	14660,1416	27254,57422	36385,16016	1	1625,787842	1689,984741	32624,7168	874,878479	35183,17969
P07602	Prosaposin	SAP_HUMAN	5715,983887	7128,11377	4114,458496	7508,112793	15547,03613	3190,857422	4305,80127	32836,55859	12279,18164	7911,646973	16195,06738	16625,51172	11125,41211	14985,56836	17684,28906	7438,122559	6094,478027	5375,590332	34523,88672	9908,282227	20849,76172	5373,776367	56398,625	9688,171875	8774,139648	3039,237549	25874,39453	15924,09375	14657,56641	3527,013672	14703,80078	105499,8594	20693,83594	19107,89648	868,5725098	45346,6875	28936,54492	18951,85938	5964,721191	14055,11816	2428,213135	12968,69434	8315,255859	21886,41406	14494,80566	9473,166016	20393,27148	8616,652344	4894,276855	137747	14362,61816	12333,68066	13139,20117	9567,130859	10832,34277	11405,44727	13015,77637	7053,75	6729,643066	18582,14844	2626,263672	26518,28125	37679,01563	9854,003906	17871,60352	15572,95996	14391,23047	49651,9375	38150,80469	11284,32324	31176,43555	11252,50977	8183,068848	9732,944336	19441,60938	12375,86914	92647,45313	21468,63086	11038,35059	9410,444336	14319,92383	8961,152344	18949,76563	7952,771973	3426,281006	18141,0918	9794,012695	85109,17188	8075,17627	6741,328613	16007,14453	6592,158691	3232,749268	5224,788574	3475,83374	5390,241211	23504,18359	24999,63281	21458,97266	15613,39648	20549,91992	26917,30078	42330,67188	17823,01563	23179,35938	44785,03125	56876,55469	48204,83203	32847,01563	19357,69336	58544,13672	13974,19629	32943,78516	42433,54688	49722,29688	32951,25	38040,91797	52801,66016	43028,85156	35243,1875	37757,73828	37460,67969	28658,45313	89362,48438	48773,4375	46120,55469	45341,20313	22837,63672	42808,88672	47992,21484	27851,82813	53630,54688	23339,16016	26692,78711	45366,51172	31306,76953	43815,26953	48682,53906	68625,13281	42891,01172	45673,30859	108401,7266	35194,12109	49596,45313	42275,48438	50029,58203	41258,24609	53326,88281	67532,52344	34193,36719	48763,33203	29323,03516	35925,85547	25674,16016	20092,39258	45752,87891	34537,04688	34949,30859	31275,89844	26301,52734	40532,41797	67988,4375	46883,80859	17548,77344	77290,10156	19284,76953
P07900;P08238	Heat shock protein HSP 90-alpha;Heat shock protein HSP 90-beta	HS90A_HUMAN;HS90B_HUMAN	86325,36719	1640,396362	2759,099365	3080,864014	17777,11914	148550,2813	95289,82031	15195,87988	26257,71875	92591,39063	240494,2656	3104,733643	33919,51172	19158,83789	18275,4668	8257,106445	82722,36719	64669,15625	163663,3125	15420,81836	245424,3125	9896,869141	73846,48438	4738,983887	86979,03125	172904,3281	7056,256836	55647,40625	7556,708984	10869,93164	1390,391724	186996,4375	211172,3594	201090,4531	162583,9375	8746,933594	181170	93419,51563	49240,26172	258959,0625	7191,355957	95127,92969	176446,2344	109662,9688	11547,83301	249731,8906	69906,20313	88110,4375	462438,4063	70672,625	69782	212308,7656	105183,7031	145761,5	3458,525635	123021,7109	27293,70898	70405,08594	122280,6016	101928,6875	98954,85156	123523,25	163120,4375	6800,992188	4374,61377	1815,271484	107611,0078	229967,5781	226771,7031	352002,8438	191929,0781	136007,9531	158245,8281	158561,125	6939,336914	72182,25	155318,4531	149234,1406	231013	102242,2109	94792,27344	217506,1875	258389,0156	101109,0625	22101,91211	139380,0469	167252,7656	56118,32813	50612,01563	36242,26953	17403,3125	211370,75	70762,89063	39057,78906	37705,34375	12400,41895	225450,8906	7546,868164	1461476,375	492690,5625	2358,186523	7955,420898	1752,002075	10183,41797	235,991333	4207,363281	140471,0156	355152,9063	7813,384766	5177,308105	3321,932129	1099,08728	16995,15234	111611,0469	7905,63916	6778,041504	800564,5625	9134,076172	426295,1563	11007,89844	6630,396484	1219277,25	19193,64453	4308,243164	5716,336914	14613,50586	10587,82715	11123,32031	4102,521973	52297,44141	4402,569824	8219,770508	7366,006348	1328,368408	6737,166016	3212,556152	14834,38379	4774,714355	14337,43555	6476,472168	8846,535156	8282,956055	4992,350586	7652,890625	9297,324219	7571,479004	12018,15625	465582,2188	8730,428711	14759,02832	6205,848145	41357,5625	2632,03418	19203,48633	7755,764648	11387,44629	4136,922363	11553,38086	6562,841309	62235,57031	2216,219482	3671,17749	5424,926758	9949,334961	6146,380859	514271,2813
P07988	Pulmonary surfactant-associated protein B	PSPB_HUMAN	36127,96094	29496,65039	49802,05469	65680,46875	64022,27344	14328,00781	47166,98828	166458,625	42560,77344	23568,57422	7226,928223	545288,4375	42834,67188	19543,31641	43514,94141	174169,1406	223302,3125	11583,08203	269758,4063	16466,96484	219395,1406	22777,24805	48612,85547	138106,2813	40257,21094	34977,70703	110599,7656	20551,79297	198332,0313	69422,14063	55792,94531	50598,28906	39593,37891	56806,38281	19745,56641	24713,24414	62999,03906	106182,8594	93981,07813	144327,8906	18144	37389,67188	118371,4609	55991,88672	171305,7031	60742,78906	322870,0625	27469,69141	30387,23242	55363,96484	139178,2344	96932,75	97980,47656	15340,1875	170592,2344	25193,96875	7798,609863	47824,16016	37688,64844	218696,0156	97502,35156	198499,0156	431512,7188	26201,97656	155297,1875	109125,8125	95167,73438	64759,45313	477630,75	49177,48438	119800,0156	108554,0547	27213,05859	125108,1406	10353,42285	217608,5938	12110,53711	18649,42188	16895,78516	65243,76953	25629,48242	50157,09766	36273,03906	13053,74219	78826,67188	441729,4063	42509,21484	77213,22656	206253,8594	30704,99219	300184,5938	187599,7656	18153,38477	31105,09375	151995,5625	74187,53125	67054,53125	37203,10156	31322,10547	26674,40039	61002,95313	794628,4375	361236,25	64614,97656	547465,875	35023,50391	102964,1094	129558,1328	88822,60938	52257,93359	69890,26563	69948,40625	643672,4375	766276,3125	68967,50781	86662,26563	396212,8125	45940,125	57635,39063	54075,28906	80288,10156	60932,64453	364207,875	350334,1563	112860,625	211472,625	45058,60156	111945,7813	669878,75	124394,9766	127283,5	80801,83594	80843,10156	41071,83203	49655,92969	278856,4063	52072,29688	107165,4219	41569,35547	60974,43359	341389,4688	1212073	35799,02344	83295,82031	82653,89063	74477,92188	244185,8438	151903,0625	119891,1406	115271,2109	83514,63281	57222,53125	75129,10938	29986,62695	50320,87891	108037,1406	62018,75391	31591,74609	24163,23047	262053,6406	96999,54688	92645,32813	170912,2188	121651,5781	197527,5	69514,69531
P08514	Integrin alpha-IIb	ITA2B_HUMAN	13620,73535	60156,96875	8997,464844	6393,669922	37683,00391	17204,35156	64588,35156	87334,875	30083,08008	25076,37109	27900,59766	464663	10695,98828	126237,6406	29678,74023	28173,37695	268695,2813	29236,84375	30177,82031	26614,04492	25899,44531	22369,04883	87858,14063	43136,67969	20263,30859	32535,52734	114939,2109	52314,11328	167171,8594	27134,94727	27288,08789	90272,125	45844,875	25975,99414	17036,28711	42110,84766	19155,04492	20533,95508	89304,57031	26385,79297	278824,4688	86445,53125	37056,89453	40167,12109	17716,00391	280066,25	43829,75391	46051,37891	13538,40234	23558,01758	94684,03125	24595,36328	69813,99219	41005,86719	21363,7207	113189,625	26823,57617	24428,95313	11156,69238	24216,80859	13251,56445	48930,20313	87084,03125	15615,55859	103705,2813	31864,75391	131639,6719	9718,143555	95508,35156	14813,04883	55425,37891	17100,74219	35557,58203	71960,57813	50715,56641	74926,82031	42664,19922	36908,78125	15390,53613	44189,49609	49606,34766	13681,01172	18017,61328	18438,99805	13686,52246	74145,47656	29272,62891	18847,96875	21473,62109	60658,26172	98855,92969	10487,97559	20628,9668	9979,664063	57624,35156	64072,57422	10063,14258	31248,00586	18733,55469	5715,265137	5361,397461	42371,48438	19793,98633	16144,50098	18593,41406	7929,94043	78506,17188	37073,07422	7591,496094	20624,13672	21228,39063	8186,972656	29334,84375	6653,585449	17885,10352	15104,36328	79157,51563	13553,75098	122519,1563	113511,8281	10113,15137	15251,77441	26727,39844	19204,76953	117133,7188	9776,376953	7498,227051	16661,84961	43702,83594	20210,1875	23546,24219	4247,345703	9168,107422	94448,27344	15068,9707	66685,71094	13565,68945	10983,84961	34396,19141	19395,40625	59268,17188	20674,36914	30748,75977	50998,72656	15852,7334	21454,05078	15871,90137	15937,34375	24950,50586	47781,33984	7675,477051	26369,97266	14988,15527	26038,96875	1350,831787	12974,2627	13059,53027	17171,41992	27631,84375	19201,4668	84634,5625	15921,75195	18574,80273	6256,05957	47823,86328	5432,854004
P08519	Apolipoprotein(a)	APOA_HUMAN	1722424,25	6322438,5	7078877	913050,25	666181,4375	13966029	6379219,5	3493574,5	841465,625	2057648	1679045,625	439956,2188	1726425,875	801351,6875	2154502,25	656622,3125	999721,375	363114,2188	12459748	1771850,5	6562145	30314302	2222247,75	156413,5156	1260422,25	1144941,25	5682256,5	10915109	1289842,125	189262,9844	4714930,5	13952942	14159174	194810,7344	10126332	5272761	2150180,5	727424,25	7404356	87566,85938	81028,35938	184262,7969	3687929	2051244,5	1147334,875	3381751,25	778366,375	2021247,5	884026,5625	1044000	11181142	2491956	515012,125	1633027,125	7365353,5	586745,8125	1162679,75	800530	8767189	3796832,25	1379351,375	352017,0313	2864772,5	9822372	542170,3125	52393,86719	8752836	1833902,625	442934,375	3626472	1822295,5	7075744	1473110,375	4835821	6185081,5	449906,0938	97441,74219	375528,3125	3254131	2332424,75	5779588,5	709425,25	50664,39844	15411700	1490050	362805,625	11115820	81988,28906	4612832	359759,625	73839,78125	4191462,5	1830719,25	8133246,5	63916,60156	2318659	1106182	3324360	1717086,625	181936,3281	15229325	15416162	19615452	2271840,75	2388169,25	4433289	437656,125	11185741	811318,5	3815864	263032,5938	5895546,5	2272591,25	3527260,75	9974026	1145325,625	10403055	8735288	350823,5938	1518182,875	1565900,875	643489,375	1888996,25	4726941	292165,0625	1863845,625	62488,58984	1180687,125	1599237	398196,875	16210718	6583401	1695836,625	317888,3438	902271,3125	4057541,75	772384,5625	11062805	554039,4375	97286,1875	516361,2188	42643,54688	1320339	4411812	1101030,25	4677103	1505509,5	60870,67969	1131944,75	164473,9844	304070,25	4115173	1591683,625	2062078,75	10574382	765323,125	1364984,625	4188576	13177915	91797,60156	13154870	6211093	1559801,625	3625622	750000,4375	1261886
P08603	Complement factor H	CFAH_HUMAN	7815,006348	1192,076538	2514,621826	17950,22461	1376,855225	1220,120605	1869,115967	2624,872314	2176,88623	6110,961914	2623,140869	7068,17334	2875,877441	3599,684814	22233,7793	6793,808594	1430,855591	1639,702881	2427,829346	2953,009766	1327,450317	13408,06641	51735,03125	2073,119629	5202,708496	6979,268066	5893,455078	6743,05957	22782,7793	1252,289551	7461,745605	3729,187988	1664,114502	5733,3125	3114,431641	4835,694336	3820,811523	4236,964355	2079,523682	5821,41748	7509,90332	2187,82373	3593,296387	16563,88477	13457,25293	9814,527344	5547,977051	1926,059204	2187,28418	1833,650635	2043,079834	2893,386475	3844,815918	6152,668945	2663,083008	3168,904541	6445,325195	26668,42188	9826,672852	2357,068359	4049,055664	4729,892578	8002,461914	6229,023926	1388,778687	1383,758911	3598,894531	3032,657959	5159,22998	7556,160645	4722,39502	23495,86914	250,2293396	37958,90625	10879,30566	5884,542969	398,7357178	1365,590332	1563,763184	7369,916992	20493,65234	3920,050293	27234,76367	5282,105469	3692,787354	3903,738037	7972,234375	2254,750977	1404,19458	22739,74414	22930,69141	7486,501465	4036,235352	4269,333008	5797,817383	13261,42285	3420,375	3629,219971	2470,006592	2137,1875	1491,013306	5619,493164	3671,066895	2034,645142	1449,450684	1310,737427	1547,056519	3626,455078	1502,564697	1504,94043	2353,324463	4235,918945	4268,027832	11853,5625	1991,286377	1623,438721	5956,743164	2166,546875	2710,799805	5250,475098	4240,48584	6699,358887	3793,971191	3506,820068	2241,128906	6385,727051	2650,372314	1277,496582	1978,433594	14402,24121	1070,510864	2504,781494	2840,657715	7357,645508	2014,05603	4098,212891	2364,468994	1731,763916	2287,55957	1473,433838	3578,246094	1804,702881	5301,32959	2215,9375	4861,518555	1629,037476	2829,294678	2994,854248	4284,098145	1607,790894	1706,561401	4535,90332	2613,004883	1482,766968	1761,598511	3536,157227	4275,978027	2166,476074	3391,72998	4932,470215	4599,711426	3072,441406	3826,955322	2622,348633	10936,79004	6036,730957
P08697	Alpha-2-antiplasmin	A2AP_HUMAN	75668,80469	87170,47656	112913,8672	76568,23438	156723,0313	55807,40625	107858,3438	101186,7578	85234,15625	72044,22656	77537,48438	61219,78516	86528,94531	95396,00781	107463,9219	69938,61719	88582,50781	47964,82422	94517,42188	100464,0781	187475,6406	67357,51563	104627,6875	33875,26563	84176,08594	75992,08594	54799,625	104262,2656	62095,74219	57535,5	64543,82422	85508,375	84215,25781	95902,92969	54523,29688	114560,4219	80330,78906	88832,07813	41082,36719	45588,80078	64735,97656	80490,27344	77372,32031	111860,7969	161569,0313	94372,1875	77859,21875	101896,25	81107,73438	162678,2969	67379,16406	129796,0078	96687,09375	143959,0156	102695,5781	107382,6875	119997,6094	101516	125429,4063	136749,3906	82701,39063	91714,97656	124574,2578	78291,75	99065,05469	83261,47656	91943,58594	143090,5625	141158,6875	153757,4063	112065,8125	94363,53906	58378,35156	84055,79688	77790,17969	37420,04297	111581,5156	69798,0625	76097,1875	70092,14063	91986,94531	89027,48438	91830,09375	108032,1563	68076,40625	118810,375	89187,14063	67729,57813	57844,59375	76017,52344	82764,14844	116537,0625	85561,80469	94172,98438	50742,83984	212068,6563	120443,7344	79201,14063	161280,3125	130196,1875	116791,6094	94038,79688	69298,75	131232,2656	92629,15625	160609,3281	117033,0859	136116,3281	135911,6406	138475,125	76770,05469	61900,80469	107846,2344	100838,2344	129047,0313	130705,5859	76148,08594	199132,2813	153732,0156	210262,8281	117810,625	171476,5625	114993,3125	73223,04688	112570,6094	92377,65625	118286,2188	120047,8359	140479,5469	175659,8281	104900,9531	105703,7031	122436,2344	47685,09375	243575,4063	95692,66406	155031,625	71256,8125	144480,1875	167649,1875	97081	97227,60156	86507,14063	95916,26563	105733,4063	91338,88281	105087,3203	92062,89063	143420,0781	93287,20313	187620,5938	130754,1641	112304,7656	126665,0781	125335,4063	127172,9297	151260,125	133737,875	148802,4375	112757,4688	130560,1328	70861,05469	94165,36719	139084,5781	84604,21875	121283,3672
P08709	Coagulation factor VII	FA7_HUMAN	275,7428894	160,6179657	663,8555908	443,5137024	90,43511963	170,8504639	897,5454102	304,2535706	1767,622925	66,0704422	534,8486938	197,942627	3079,921631	1874,155518	2725,963623	1	1	2642,971436	742,6478882	973,71875	512,4423828	66130,25	57,49517059	542,4319458	383,224884	1957,827148	218,6501007	477,4854126	1,696222186	715,6602783	662,7850342	1	220,8544464	379,1669922	496,504425	603,2911377	478,0395508	596,3616333	297,4855347	1	229,7332611	163,6894073	211,0987244	467,6383057	1816,55835	449,8601074	852,5310669	459,3583374	334,0927734	1,268170476	87,52453613	534,4403076	648,2103882	447,4683533	294,7506409	1	175,4476166	532,4274902	1202,209717	566,1799927	237,5983582	933,243042	398,940094	478,260376	326,51828	545,3519287	56,41204071	1235,538696	610,9230347	1,986077547	392,633606	1076,335938	1	1	1	67,67828369	1294,61792	321,6142578	990,9934692	1	1429,921631	400,5186462	1125,569946	575,9728394	160,0849457	912,8496094	250,8450317	457,8528442	443,2559204	506,8756409	405,2887268	1286,315552	641,8127441	488,0996094	1304,793091	651,5108643	765,8424072	286,058075	2193,401367	1492,917725	392,8749084	306,229126	644,1660767	927,7807617	497,8145142	293,6771545	47,14508438	148,70961	165,3446045	1	99,09751892	1	242,8954163	102,5533829	2294,125244	1	1064,276001	230,4392395	477,6617737	495,362854	543,5818481	3103,438965	919,7348022	235,4092865	637,6057129	1108,71875	77,27578735	1190,12915	40,5585556	473,9414063	1	1273,766113	20,64126205	1392,827637	167,2881317	14,53573036	255,4783783	1	868,6687012	12,78970814	1	1	42,59454346	359,565033	106,0537338	347,0424194	36,93109131	1	1	1	1	667,3911133	794,9945068	318,2189026	185,9096375	252,5503235	395,8750916	1	515,274353	824,7218628	1	530,9186401	1	1	201,3105011	203,9526825
P09681	Gastric inhibitory polypeptide	GIP_HUMAN	1354,443237	742,0415649	2139,56543	246,7437439	125,3731232	824,0952759	78,64626312	532,1516113	1480,210205	447,7080383	980,8916016	1196,998169	632,0448608	301,1329041	4425,28125	945,2127075	280,4261169	137,9295807	1048,724243	924,6525879	3211,524902	784,0455322	570,1713867	4358,672852	1360,536011	189,409317	612,5560303	1646,251953	1	1493,336426	3551,45166	563,861145	260,6513367	2782,784668	68,92697144	1384,813843	2463,543213	1016,088623	12,76392078	41,11198044	60,42616653	1670,951172	383,5345764	35,90573502	1189,348022	715,0488892	1	1149,364014	111,0108337	1	1181,465332	20,98581123	22,83527184	388,3435364	100,1802063	51,77098465	473,401886	145,5420685	408,6254578	1737,08667	441,9207458	521,1207275	485,4989319	1305,478882	336,2833862	371,2835388	1073,553833	176,3828583	727,550293	1,664970279	45,09375	900,8414307	533,8243408	1044,106079	62,03581619	897,6055298	1436,805298	149,2467041	141,5776215	156,5570831	1	2827,175537	1,659981608	2802,330078	2488,228027	2387,914551	842,4703369	376,6109924	927,6469116	476,586731	1605,960815	899,1026001	124,2794952	1466,53186	241,8733826	185,0240173	353,6214905	309,2407227	390,4953308	176,8148346	218,9455261	899,0953979	60,68785095	51,12306595	571,5095215	922,5601196	144,0436096	104,1818924	1038,17749	207,1800232	48,56526566	1562,138794	72,89118958	349,8963928	465,7286377	750,0215454	432,7002869	31,25925446	16,59768105	33,30352783	367,1212463	605,347229	240,9414825	529,3918457	374,9370422	409,2835999	7,25321579	159,9453583	14,16290474	402,7636108	1,422534466	702,7970581	21,13118553	40,62669754	26,54694939	1,041147828	256,1098328	695,887207	594,7088013	877,8586426	358,6571655	145,7832031	114,8033371	495,1778564	280,9239197	1	2576,915283	144,0708771	280,4063416	224,7881012	156,311142	629,9386597	550,78479	144,8419342	1562,81189	524,1160278	1115,312988	1008,37793	1014,258484	1035,885132	764,0830688	468,8978577	845,1320801	466,3883362	802,2988892	522,7473755
P0C0L4	Complement C4-A	CO4A_HUMAN	136636,9063	82211,42969	155208,7188	99941,29688	104236,9297	99856,5	351352,5625	153063,6875	108284,0703	124981,6094	142826,5625	58758,48438	150718,5938	77845,05469	227642,3438	32467,33398	154958,75	30080,11328	257013,2188	65562,61719	91726,90625	63034,79688	149561,5781	104699,1719	125999,8203	179491,6719	96908,35938	118249,375	85911,36719	35530,50391	111572,0859	119043,0703	115230,8281	107225,0703	105901,0156	69566,55469	97229,82031	95133,17969	84950,90625	91182,85938	107870,7969	75402,89063	81316,32031	179400,6875	151496,5156	205472,8281	193080,2813	126166,4219	110436,0625	111573,875	67328,0625	180467,5938	95504,55469	235866,5	443238,9375	171221,2188	225379,9375	96505,375	224268,4063	107288,25	116116,9922	133131,9375	214115,9063	144644,0156	285384,0938	73739,83594	112650,6406	258224,125	124912,7969	490472,625	111392,2969	146926,8125	114147,3281	147045,8594	260015,8594	62071,54688	278830,0938	122151,3438	170135,75	124340	110170,0391	129733,0859	125957,9609	101805,8672	100247,8438	182229,9063	95470,4375	49653,98828	194879,8906	94007,90625	59371,08984	114967,3828	100179,5156	122418,2969	92647,9375	118456,5313	112797,3594	84275,73438	121932,2031	87255,375	96733,85156	137037,5156	111915,3203	97351,21094	217088,0625	190926,4844	79201,5625	93928,72656	147108,9063	168005,7813	104550,7734	150952,3125	71686,64063	119391,5156	74340,66406	167795,2969	82355,57813	79201,75781	124816,6875	130191,3281	92720,70313	111143,5313	49693,01563	59808,75781	52514,00391	63192,82813	62050,35156	128886,2188	121237,125	113602,6016	198086,5	62525,78125	100078,6172	53300,13672	122621,1563	157323,3281	158366,8281	65965,03125	71309,94531	120291,0156	197053,6094	56987,01953	66921,46094	89925,21875	90086,78906	105004,7031	79748,01563	62427,41406	109914,5469	46873,60547	107193,7422	124077,4219	99902,95313	117635	119930,4688	109776,3594	142016,6719	99782,8125	91363,38281	145938,2031	118693,1719	97526,76563	75109,57813	280404,3438	177677,8438	129092,1172
P0C0L5	Complement C4-B	CO4B_HUMAN	40474,61328	831631,3125	54761,09375	31437,25195	24803,34766	43038,58203	76522,35156	40502,11719	34792,77344	32781,99219	38314,23828	27744,14844	105036,9375	98457,5	192439,3594	159755,2813	420786,9688	197465,9219	37291,03906	17309,13477	88353,42969	20128,17188	1088949,875	446243,5625	44346,74219	28456,56055	208018,3594	40597,20313	97840,5625	86980,41406	106310,0703	16456,96094	26857,25	64365,59375	18143,97656	116101,4141	26890,51172	78845,35156	19341,43555	40029,77734	40691,91016	45864,60938	35664,45313	47720,23047	21913,53906	615171,9375	58949,8125	128184,4141	81877,17969	99881,875	119250,8984	141122,625	45040,46875	42903,55859	57977,82031	30409,18555	184573,9375	32836,70313	28543,80859	47243,24609	45476,71875	240234,0781	160353,1875	18798,21289	99647,49219	60440,57422	18709,76953	65128,18359	509499,5625	148375,0781	38350,39453	16053,82129	41254,14844	1720182,5	75248,48438	682096,625	110023,9688	67503,16406	88224,99219	180979,875	13070,5752	79734,53125	78092,86719	22242,43359	14086,57129	50529,75391	20479,94531	17597,56641	19627,85938	252083,0625	15816,87402	29150,43945	17866,875	47244,34766	149332,375	56085,94531	18534,36914	122756,2031	43867,44922	129431,9219	123396,4766	190964,1563	46786,50391	126424,5156	141310,0938	387922,375	26024,80859	1438221,25	59068,97266	69146,15625	52219,11328	50622,6875	117913,3984	171890,8281	130668,6641	84358,26563	251167,8281	51427,24609	50724,39063	160061,8438	37466,11328	185088,7813	143208,5938	62216,91797	100335,9375	91958,25781	96575,76563	70682,65625	108751,8672	415934,2813	185578,5	207637,2969	49829,56641	95742,05469	179064,3438	146723,1875	164230,375	24512,86133	30031,73438	33596,86328	137651,4844	732101,4375	94794,15625	45314,59375	33861,65234	25752,28906	99374,96875	92117,44531	95231,33594	94910,85938	34332,73828	94272,14844	214228,625	55742,84375	92673,96094	48157,66797	46130,40625	106695,4141	71361,125	449624,2813	49277,92188	206243,3438	171224,9219	209219,7344	160755,7188	25497,42383
P0CG47;P0CG48;P62979;P62987	Polyubiquitin-B;Polyubiquitin-C;Ubiquitin-40S ribosomal protein S27a;Ubiquitin-60S ribosomal protein L40	UBB_HUMAN;UBC_HUMAN;RS27A_HUMAN;RL40_HUMAN	29515,82031	23947,7207	29880,17578	34401,43359	49190,37891	30012,51563	19586,76172	24813,9707	26856,55469	83819,3125	50978,44531	57611,11719	25685,03125	29311,25195	24372,37109	41869,75781	35453,86328	28350,20898	39367,95703	66143,32813	31231,84375	18981,87695	23169,72461	29568,08984	39252,63281	38095,63672	35815,16016	15974,86719	46524,62109	167446,5313	40354,59766	64591,3125	20158,30273	47102,32813	22777,75391	30087,54883	40501,15234	55682,33594	23866,2207	42992,94531	47286,88281	33129,40234	46214,94531	28984,44922	27767,86719	21925,09961	22400,21289	20437,85742	27176,18359	47792,82813	18563,4668	104977,6719	25526,05859	28573,79492	22425,11523	35595,46875	64528,0625	53027,89844	30208,52539	31214,85938	32069,65625	35603,14453	19962,63867	15154,4834	49931,73438	27789,62305	17972,65234	42216,89063	31247,64648	29875,26172	29438,52539	25212,18555	37081,60156	18346,46289	27790,19336	37235,04688	28551,04102	37539,23047	28856,27734	24071,64844	22935,57227	42153,25	27285,94141	54627,28906	60177,38672	31152,625	28222,48047	42536,55078	16406,37695	37292,21875	27141,9082	15090,8457	20898,77734	11398,34375	16741,30469	22522,4043	8575,035156	22060,9375	12200,89746	21525,98047	12889,69336	2443,766846	5555,078613	42738,01953	5722,701172	67924,13281	15922,38281	16981,11328	29233,16016	9513,069336	27394,59961	3419,753418	12565,59082	12608,93945	12441,56836	15103,1875	3208,437012	37148,28516	15327,60449	19895,40625	243320,5156	21385,98047	36652,49219	16752,95508	18485,4375	16138,19531	25371,01172	25992,69141	6150,012695	28541,77734	27121,50781	8919,535156	14215,28027	22456,51953	26461,00195	31307,73828	33498,46484	55761,51953	42427,11328	36984,37109	77838,79688	37514,99219	37797,26563	28012,28516	33518,71875	27781,95898	30688,06445	49162,1875	11423,32031	34976,01172	34884,45313	74937,39844	16563,60156	54360,26172	18409,55078	70813,95313	27957,78906	21067,95117	19534,05078	52710,19922	7599,778809	15758,72656	19928,12109	12942,96094	24359,10547	11560,03906
P0DJI8	Serum amyloid A-1 protein	SAA1_HUMAN	2426402	71837944	14939131	3055181,5	594480,75	2668114,75	3014796,25	1883463,25	1843354,5	2528692,5	2336550,25	6405723,5	1381391,75	1850057,625	98993064	2861848,5	5014387	1958355,625	1863448,5	869771	5991535	186355,625	50041928	29772800	1664572,875	2492658	9070186	3061252,5	4689788,5	3444784,5	4534946	2913176	5694524	3765076,25	3703746,75	5564097	1934369,5	3430438,25	2279797	4424369,5	5383026	693298,6875	6513389	1731167,875	3606544,5	39412608	2948942,25	4797089,5	1501069	3626239,75	4409795,5	5593328,5	1424914,625	1402343,875	4612682	2666363,25	2762777,75	1395310,875	441253,375	1772564,5	1851430,875	10986851	9853108	409640,0625	3955546	3784339,5	6767005,5	1712242,375	38150424	3881647,75	32211728	503965,7813	1427063,75	112282632	2225013,75	31365938	7797521	3735042,5	3289560,5	8716539	2370776,25	3003925,75	3198487,5	952511,625	1378508,125	6894345	1338663,5	1890095,125	3419097,25	21408842	1462615	948775,25	3423661	2127426,75	7718760,5	2389488,5	3262834,25	4431502,5	7231808,5	1650038,625	10073506	12905379	4129434,5	5944778,5	6349125,5	12120756	5261791,5	54746832	2926484,25	4026915,5	3013612,5	2609657,25	6474193	1272354,5	1480459,75	1932740,375	15310250	3661503	9628485	9332772	2935372,25	5479268	10046875	1615529,125	4324262,5	3033884,75	5194935,5	1558522,25	4259418,5	3556524	9619495	13729803	3400649,25	6619792	5348432,5	5333461,5	3637058,75	3210652,5	2573880,5	1156308,125	5709950,5	29815008	5577937	17070000	2091593,125	1193851,625	1779328,5	5067902,5	3982230,25	3666815,75	2964868,25	3048825,25	6841894,5	3941393,75	1518518,5	3489671,25	2505357,5	3708447,25	2075308,75	15820452	41066252	6709285	7398033	5131769	11868080	3323627,25
P0DJI9	Serum amyloid A-2 protein	SAA2_HUMAN	231276	9589867	1163047,75	369513	42877,46875	253722,3594	328489,6563	161136,8125	398124,0938	290438,25	292994,6875	1392196,75	245119,5781	206929,6563	18044558	271252,8438	489804,0625	327806,0313	245943,3125	81008,65625	445492,0938	122337,4766	9871365	5136969,5	241710,8594	175885,125	1108673	393930,375	354253,625	454985,875	457930,4688	308893,2188	529012	415758,1875	234518,2188	767172,125	213874,625	432097,5313	209150,6094	466676,5625	542155,3125	32199,32227	613126,9375	117786,1094	474437,75	4789482	350779,4688	689963,3125	164931,4219	300834,8125	579570	476867,5625	123731,8047	120438,75	203136,4375	178087,9375	495677,75	497463	86946,28125	358538,7188	140873,7813	1488324,75	933741,625	39799,0625	346416,9063	268597,0625	436132,2188	153808,7031	3780677	387917,75	3873207,5	55186,88672	147785,2031	20738216	263093,4688	5094859,5	685422	341399,0313	440036,5313	1186314,5	246499,6875	423293,25	392090,1563	99480,3125	180917,1875	641674,125	105012,7031	142607,9375	708531,4375	3405752	141204,6563	183624,7656	611862,3125	357664,0625	1460469,625	372578,125	201582,6094	388550,2813	552931,625	75427,875	871048,25	1199868,25	364041,5	375827,0625	597543,6875	1424252,5	404606,3438	11161830	233667,0313	426773,2813	125191,5469	171865	584653,25	85517,00781	116750,0938	129628,4688	1044658,688	261515,0313	479239,875	731090	153076,3594	308757,0938	628764,75	79524,10938	355053,625	284824,2813	206236,3438	120016,5313	154658,7813	365393,375	615200,375	739902,8125	179068,8906	368973,5625	503710,1563	746237,3125	405488,7188	385176,375	237859,4375	82816,95313	321602,2813	3202811,25	286734,625	1146455	175655,375	103672,7891	177210,9844	350092,9063	251379,3906	436780,9688	273600,3438	291548,875	796280,8125	291000,9375	145933,3906	226971,9531	227623,0625	140951,0156	105182,1172	2202166,25	5380797	816649,1875	654035,25	480101,6875	116695,4453	171787,875
P0DMV8;P0DMV9;P34931	Heat shock 70 kDa protein 1A;Heat shock 70 kDa protein 1B;Heat shock 70 kDa protein 1-like	HS71A_HUMAN;HS71B_HUMAN;HS71L_HUMAN	7574,995117	51350,73438	22013,16016	7793,871094	11866,38281	5106,094727	9878,861328	6949,619629	12417,22852	10049,64648	28491,4043	13089,04688	6827,069336	9127,057617	14561,63574	9581,544922	15193,31348	4210,578125	10977,77148	4502,885742	8348,543945	27292,91797	12036,04297	6714,738281	14240,14551	13497,76074	7847,834961	8563,195313	4227,335449	3697,543457	19433,85547	9297,591797	6487,069336	35901,78125	12626,17676	11980,6543	4608,94043	17590,23828	6408,428711	29141,45313	7905,766602	5747,658203	7971,886719	6007,747559	5645,047363	11490,84375	5102,641602	16039,00684	17355,57227	10594,75977	6604,264648	42791,8125	36783,9375	19393,96094	5546,666992	16627,5918	20894,94141	15265,16992	2888,916992	9808,339844	8443,199219	22297,75781	6025,910645	11791,12305	9761,897461	121719,4844	10700,64453	40424,39063	54938,98047	48774,11328	3825,40918	15644,10547	8140,443359	3774,746582	5563,154297	8280,240234	131952,2031	8881,40625	3096,991699	108651,5781	29550,65234	105697,8828	77328,94531	3948,124512	7890,046875	7262,150391	5276,048828	7785,703125	11128,19336	5559,998047	36646,68359	9264,515625	60457,92188	7642,01416	6728,182617	20125,31641	7055,048828	2744,75415	4353,573242	1740,667847	3038,352783	3106,080078	3367,207031	4417,92041	6576,96875	1681,152344	3615,994629	4627,505371	2487,180908	4002,596191	2493,997314	2028,919312	2179,942139	7292,668945	1279,960083	1674,702393	5061,261719	1790,886597	4775,253906	2460,799561	1524,717285	1962,692871	13247,30859	3062,96875	8309,123047	2870,268555	4094,952393	7328,888672	6998,311523	17222,98438	6899,498535	5245,293457	5828,797852	5099,270508	681,461731	18601,27344	2491,459961	2706,996094	2216,966309	3081,359375	7769,006348	4019,712646	7696,335449	3861,654785	3033,169189	5082,337891	2184,483887	3605,117188	2151,638184	18355,29297	3198,373535	23849,06055	4426,662598	12963,7793	11769,9541	11278,72949	3505,766357	5276,12207	5727,098145	3657,987793	15031,55859	8626,515625	5198,814453	1643,463257	9958,988281	11394,36621
P0DOX2	Immunoglobulin alpha-2 heavy chain	IGA2_HUMAN	54974,99609	54239,25781	64073,66797	125245,3906	34350,00391	73246,47656	37798,93359	21874,73828	97841,49219	32461,63672	47012,96094	42687,00781	45789,58594	30796,03516	67474,25	84002,08594	114209,5391	37846,6875	20298,55078	51902,43359	55607,91016	51766,30078	22651,47852	129895,9375	32188,31055	24155,88672	40635,78906	20144,40625	18987,7207	21921,64453	23998,76758	46548,29688	42431,15234	37268,95313	71318,95313	27163,47461	37252,51172	51061,42188	35139,26172	22803,89258	13242,59766	35973,54688	28552,60742	57943,84375	21857,13477	47350,07813	39378,51172	41675,46484	25503,84961	29086,32031	106623,6641	12496,04199	19984,78125	27247,5918	40807,30078	36288,20313	16959,36914	112026,0156	32084,83984	26344,68555	32168,50977	51108,13281	72513,82031	78171,78125	35326,67188	68176,28906	36539,05078	24031,53125	32885,87109	45239,09766	63363,59375	25805,10938	40185,5	45725,09766	35552,67969	120983,0469	59479,37109	43252,03906	43444,18359	32258,75391	50796,63672	51229,80469	22699,125	81912,74219	37647,36328	34148,07031	43234,61719	83421,66406	34512,82422	91390,30469	36798,96094	33260,70703	25776,42969	147500,4063	51265,44141	48804,13672	27988,50391	72727,67188	50963,93359	34554,06641	119805,8438	86188,67188	117729,0859	152387,3906	38283,78906	15653,61328	31939,05664	9315,583984	27413,01953	13647,22559	42139,59375	99666,125	57951,51563	35476,10156	29042,93359	11295,19531	82114,75781	18694,80273	41865,50391	71466,03125	18605,06641	26811,64844	38874,33203	10694,72168	13381,94434	52357,32813	22751,96289	1572,710571	202673,0938	49338,66016	32613,73047	15679,9834	38068,86328	62501,1875	18205,28516	18086,61133	41227,13672	23235,85352	12689,45801	11410,91602	10675,76855	16588,44922	12194,46289	30383,73828	10558,14355	59316,56641	26147,25781	18248,52734	14711,58301	14416,7832	24625,94531	7096,275391	16633,11328	19361,74023	21902,15234	81488,57813	14916,34961	20407,33594	37527,05859	11662,80957	13217,73047	41085,03516	53422,04297	26072,57227	63797,37891	52265,89063
P0DOX7	Immunoglobulin kappa light chain	IGK_HUMAN	185359,1875	113761,5391	150296,2813	259584,7188	85083,74219	166811,8438	200307,0781	117374,9688	257567,5938	87898,03906	92102,16406	195097,5156	194117,2656	145053,6563	180448,5625	111491,2656	248051,6563	120386,4922	31811,93555	91763,5625	72973,69531	57983,57031	71411,60156	177286,375	118395,2109	98494,51563	117418,9063	91144,27344	84027,96875	74130,02344	70928,57031	118911,1875	138449,7188	73222,23438	148078,4063	77148,82813	129930,0469	115378,5859	133463,3438	88734,21875	98570,02344	93676,26563	79167,14063	84920,11719	132999,7188	155810,9375	136944,5156	107288,1641	126646	96817,77344	207739,25	65305,71875	99675,85938	95525,78906	131392,3906	129820,5781	59268,07813	238951,6875	90637,6875	90016,42969	124916,1719	173139,5781	140336,3906	222689,4844	119860,5547	192866,4063	141920,2813	101889,7813	121235,2109	182718,4844	107151,6875	111180,7188	136512,1875	102055,7734	104640,9531	286145,8438	123945,3203	102074,4453	105881,4844	90901,14063	116166,375	150100,5156	110206,3984	200000,7813	137636,7188	87586,39844	115141,8906	161011,875	82330,60156	193362,0938	95047,79688	119907,1016	89697,14063	216256,875	146499,5156	142416,5938	141372,1406	118240,3594	99877,3125	120245,0703	157703,5	182219,8594	139636,9375	114277,7109	110548,9063	120129,7891	160432,6719	82893,64844	155684,0625	108437,8984	140602,5781	212224,9219	138152,25	88716,25781	129828,6094	83123,125	223416,3125	101168,9688	150282,5469	201416,4063	153086,2656	70813,15625	98027,79688	116401,0703	89406,27344	232507,2969	119110	64596,61328	75112,17188	82934,71094	135890,875	91302,32031	161091,6094	255500,5625	82634,55469	146123,375	88470,10938	112113,1172	92678,67969	57791,74219	131800,7969	130056,8203	162745,4219	167876,7656	153726,9063	233167,7344	95656	149546,7969	95566,52344	116990,8281	86121,24219	109721,5938	119777,5391	78664,89844	124298,4688	94012,6875	177285,2188	149184,7188	209069,2344	146057,7813	137981,25	177668,625	256776,875	126335,7891	158880,3125	183387,4063
P0DOY2;P0DOY3	Immunoglobulin lambda constant 2;Immunoglobulin lambda constant 3	IGLC2_HUMAN;IGLC3_HUMAN	67123,60156	26306,35352	43172,39844	35795,43359	14220,55762	20841,99023	41468,19531	16075,30078	30002,10547	20214,4043	105189,3125	22373,92383	31073,96289	21687,20313	25746,25586	38878,37891	35007,99609	19225,04102	16954,18945	32258,82617	29165,8457	45720,89063	22749,88086	57972,89453	28233,41406	33353,94141	28568,87695	18381,46875	17777,37891	27889,48828	15229,58984	19606	20971,8418	21729,76367	25230,9043	21902,76563	27814,5918	16089,41504	13800,05371	16838,35547	29802,03906	27406,47266	16123,40039	14371,10352	306857,4375	38481,98047	119792,2188	17066,60352	28566,89063	26280,89258	44180,47656	6583,395996	12718,61914	19166,68555	35877,19531	16425,08789	24368,60742	31517,48438	14014,38086	16314,16797	25891,09961	34481,82031	37098,07813	32955,91016	20989,84961	49465,24609	18801,25781	25299,98828	25018,49609	37632,6875	29288,24805	23723,37305	20440,24219	14439,08008	13317,22266	35940,67578	21970,07813	11332,29688	17978,09961	10787,23633	20440,90625	138314,7188	89464,89844	31144,63281	15092,47168	124445,1875	21514,12891	21441,67773	9746,867188	21688,9668	86018,38281	12001,62012	13860,00195	23372,27539	198921,9531	121489,375	55968,22656	72138,53906	48911,99219	40095,46484	79914,58594	96917,15625	40967,89844	45165,66406	52225,05078	37659,57031	38135,50391	19942,64258	51375,33594	29998,38281	78633,59375	116808,0391	43714,63281	35054,20703	65083,21094	26570,09375	67478,96875	28351,48828	31461,01367	56016,67578	41532,37109	29410,50195	29408,4668	38472,37891	20370,91406	75699,35938	28348,82031	29018,06836	14475,37207	14551,51563	34683,75781	25079,37109	41614,23828	117272,2344	34130,89453	39961,96094	19057,70703	38127,6875	18319,9043	25997,86914	31437,25977	35338,75	25466,64258	26939,57031	33398,89063	79878,25781	21855,91797	36884,84375	18501,90039	40526,75781	25605,21875	28225,72461	23965,04102	22790,24023	26072,1543	24167,19922	44929,40625	47246,03516	50151,05469	59928,67969	33414,57031	47350,58203	143072,2188	49866,09375	25853,0625	85141,89063
P10321	HLA class I histocompatibility antigen, Cw-7 alpha chain	1C07_HUMAN	2188,981934	41069,71875	3146,936768	1147,227295	5606,810547	1439,26416	3497,731689	2651,265869	513,3712158	5321,599609	10751,62207	14482,09473	793,8394775	3898,971436	4095,327393	928,6192017	648,1725464	617,3446655	31,6594696	1451,702271	13519,8877	6185,071777	4903,856445	4588,463867	2669,000977	12156,61035	2910,314209	7919,354004	272,6690369	1634,010742	4799,106445	7616,410645	1812,993042	11665,05859	1151,471436	21741,26172	5024,33252	1543,474121	2900,223633	1226,996216	767,013855	5798,734375	4120,85791	1015,881958	3625,11499	2325,098877	2214,585449	1800,88501	355,9964905	4798,295898	4257,827148	1549,829834	4367,682129	405,8673096	1191,759155	3906,884277	3710,557129	4,115725994	16866,50195	418,3388367	438,2510681	6208,356934	4644,080078	280,1126709	4838,922363	2030,733643	3895,960449	3099,219238	5735,602051	5,836131096	5031,918457	2	888,5103149	3233,568604	1548,406372	1701,562012	17445,07227	587,4793091	12,29954433	761,9525146	3824,104736	8882,791992	2037,570923	20,91193008	4866,253906	3817,125732	865,3999023	31485,69531	5581,049316	1579,191772	1195,473999	2589,755127	5717,397461	108,2769394	629,4678345	1183,362183	198,6632843	2	2	2	171,1938782	2	113,0316086	181,656601	2,523880482	2	184,2970734	29,5127697	2,301894665	78,64879608	2	2,305395603	2	66,9131546	178,5679474	2	154,4748688	53,28338623	98,22094727	60,97135544	11,3111248	4,672600746	2	41,46214294	948,9695435	29,30812263	2	2	49,80802917	1112,835083	449,4807739	9484,243164	25,4798584	78,72840118	25,89653397	165,5574646	158,7281036	387,986145	97,94232178	283,143158	11,4313488	189,2826691	64,01135254	2	2,484802723	1377,627197	3,137020588	94,91304779	84,41269684	12,4923563	536,2290039	2	2240,613525	217,1255646	3,250677586	424,2118225	2,326369762	2,372879505	516,678833	3,618567705	3,714971542	2	3,531359196	4,905611038	2,267585278	450,1211548
P10412;P16402;P16403	Histone H1.4;Histone H1.3;Histone H1.2	H14_HUMAN;H13_HUMAN;H12_HUMAN	519,8215332	3527,182861	3337,543701	2823,183594	3965,763184	2178,833008	4446,095215	5504,812012	4324,887695	8022,154297	4286,266602	539,9736328	5537,848145	7278,866211	5200,583008	2197,685547	1278,083618	5126,62793	5134,163086	3997,754395	4063,163086	16199,67773	21268,43164	2814,318359	2274,629639	10579,17285	2791,660156	5460,104492	3884,689209	1082,314697	5336,114258	2126,883057	3106,812256	3734,588379	1140,829468	3261,024658	6358,307129	3412,000488	2302,278076	7132,098633	3042,621582	5699,319824	7773,565918	2923,549316	10811,86914	1843,683716	3884,328613	5699,800781	1910,474121	565,7824097	1955,074097	3944,271973	7100,039063	6382,246582	764,781189	11095,28906	10064,94727	1776,695068	2965,625977	4285,746582	1820,061035	3429,284668	8583,474609	2307,183594	1792,25647	8030,36084	2568,866455	11656,55957	768,5437012	18137,91211	9371,864258	670,2403564	3133,338379	16378,11816	6237,725586	14099,65234	9693,205078	1453,999512	9843,223633	11960,54199	13718,8584	15412,99512	20508,29492	5561,543457	3205,27832	708,3675537	3281,585449	6259,228516	6152,87207	488,5388184	2439,714844	1540,400879	1035,338135	7367,78125	2116,171387	3198,240234	342,6889648	503,6368103	4505,460938	1355,481567	2	2541,268066	540,008667	327,0979004	618,3806152	1182,8302	483,8945007	227,3160858	634,8762817	614,2141724	1360,367676	164,9616852	588,1256714	788,9569702	443,0554199	1428,516602	479,324646	2	4795,711914	1230,00061	155,3929596	3196,800781	1661,9375	389,1158142	1111,951416	657,6520996	14013,04492	997,1175537	1439,784058	37135,66406	10358,41016	344,9366455	255,5033875	3053,380127	1560,318481	12574,93848	12238,78711	1261,386108	1351,453125	2351,936279	13007,10742	1670,940186	3236,189697	15934,23242	4503,882813	1197,49939	28719,74805	13614,37012	6285,125488	453,1762695	15352,86035	41027,41406	3449,375488	24243,67969	4555,648926	48270,47656	3747,308838	7563,449219	23212,90234	2930,616699	5746,621582	2	1943,207886	3144,214111	65224,04688	433,7891235
P10599	Thioredoxin	THIO_HUMAN	14392,29883	18148,42383	15985,0957	15008,13574	29301,61328	17660,21094	27105,00586	22596,74805	17798,29297	35493,91406	17971,36719	14491,36426	16995,72266	32699,21875	21114,56836	31587,86719	38266,89844	27880,51172	12708,99316	24444,55664	23357,98047	50115,53906	20559,68359	23133,61719	97215,61719	26247,95117	33828,82813	16679,66797	34607,29688	23254,90039	22399,89063	11359,30762	10095,91699	49443,57031	16408,41406	20956,39844	22595,51172	27536,08008	13630,9375	113429,3438	48661,80859	24105,44727	23183,08789	28155,9668	14051,94629	17338,09375	14422,74023	19570,21875	22777,77539	20244,0625	13545,68066	11724,3916	11680,91016	18494,91406	14429,1875	14966,81445	39073,36328	6737,000488	8169,557617	11717,0752	17816,60156	27449,69141	10304,67285	9902,795898	22011,52148	14298,59082	11898,33691	13742,92676	24573,70703	14574,50586	25394,38281	13938,61328	26271,90039	17033,55273	18075,2832	22193,73828	33736,09375	36227,67969	24664,37891	19643,25781	14302,61328	16912,90625	14498,67773	34337,13281	23625,98828	34760,8125	31323,86328	32741,20117	32339,69727	16585,48047	28750,35352	22310,98047	18764,38867	19287,48633	25796,61133	28029,65234	6052,283203	14545,05762	6701,599609	13645,66016	4747,25	2803,378174	17464,41797	10780,38477	24174,07422	1545,561035	9582,302734	3035,65625	1984,151123	6504,031738	3498,383057	10978,81934	10715,79883	3507,251465	13046,05273	2519,255859	7920,509766	2465,519531	10310,37012	1691,027344	10527,19238	15309,4834	2899,186523	18806,66406	12793,08594	32284,67969	12035,3291	15891,77344	12494,7041	7738,073242	37786,98828	10882,07031	10030,18555	7737,976563	78,52496338	11509,64551	9401,371094	25615,54297	16812,1543	4559,990234	5583,010254	4291,583008	8294,918945	12251,52832	2696,770752	4407,817383	24149,10742	9082,573242	10388,90723	12738,26465	3909,589844	19704,99023	11831,66895	17387,20313	17746,57227	13432,50879	9604,167969	14303,16602	13287,75391	6704,543945	27441,23828	17034,9375	2890,552002	8416,790039	1532,317627	10188,70703
P10646	Tissue factor pathway inhibitor	TFPI1_HUMAN	124436,6094	245195,8281	221008,0625	102550,6875	83208,61719	63699,44922	26914,125	198556,2969	114851,2031	163766,7344	87985,51563	27022,20508	67112,00781	21059,70898	509445,0938	8024,622559	122264,2422	25588,63086	63181,52734	23208,67969	89904,65625	1472,079224	37454,19531	68443,625	256443,4688	49562,04297	84947,76563	46992,22656	87650,02344	56839,73828	142180,9219	44205,27344	48866,05469	32252,64258	16852,50586	40867,89844	32800,20703	351591,2813	79515,17188	85300,42969	79891,29688	42703,48438	49220,26563	80393,57031	73683,14063	56761,06641	165305,9219	63750,49609	71644,78906	63111,98828	64828,08984	54540,26953	36167,02344	85675,40625	53727,61719	95513,88281	171055,9844	63367,99219	49050,48438	51295,42578	52648,35938	75575,53125	51420,55078	637720,875	62290,64844	15338,0957	530845,5625	75601,23438	67131,17969	89002,89063	40344,41406	68012,30469	18115,21875	76435,77344	97925,47656	58688,47656	91472,51563	73196,60938	542008,4375	63872,15234	125024,5156	109404,1641	101816,8359	71246,20313	76709,19531	89533,52344	79801,44531	65384,17969	56722,03516	131989,8906	72768,64063	70408,17969	739981,9375	64355,83203	36687,08984	96823,71094	39459	20012,90234	21059,78906	211674,1406	106517,6484	24247,48047	40595,50391	34206,64453	43613,79297	107273,1016	23499,50977	308487,4063	35172,375	99777,91406	35848,99219	38862,69922	78658,52344	32140,44141	338768,2813	368228,3125	23949,71484	94431,07813	28885,2832	154164,0938	66406,69531	38917,8125	119223,6484	33543,50781	273088,7188	55945,94141	97092,71094	34835,74219	68447,14063	51898,67578	21799,00195	156759,5469	68356,11719	39669,32813	144531,7344	38534,62109	33615,44141	33385,85938	34324,91797	37956,07813	27776,09375	250454,7656	18268,16797	93215,32813	38056,81641	29315,60547	35224,72656	850972	127690,0234	30883,16797	57136,21094	30811,17773	64731,92969	27005,80078	37090,38281	28284,24414	47226,02734	24333,59961	22321,82031	22135,18945	104441,25	30314,26758	25671,80273	56408,80078	25220,92188	60434,60547
P10909	Clusterin	CLUS_HUMAN	711793,1875	471296,25	735877,625	303852,5	638823,75	625181,75	830526,3125	470856,8125	423370,1875	437386,9688	325822,2188	216719,4063	597884,75	501707,75	732866,4375	277700,5	535554,375	203435,5938	642816,5625	632439,25	300050,4375	309689,9375	408780,6875	184657,5938	580388,5625	836854,25	468188,25	488899,0625	483818,125	412071,9375	243238,9063	450069,6563	502945,5625	438889,7188	342524,25	424597,8125	469637,0625	406744,7188	228317,125	395816,5625	432079,3125	496340,1563	567929,9375	599142,4375	1054404,875	691202,875	337610,75	391068,875	571850,75	682752,5	318234,9688	718953,875	563440,875	976158,125	703629,125	530823,9375	551977,25	296696,5938	896983	517633,4375	604750,3125	515555,5	790221,375	964696,125	1265217,25	317474,1875	285742	1429902,875	462109,9375	885588,5625	1057665,75	648526,75	574340,125	580493,9375	1050809,5	273793,0313	1453045,375	503331,0938	712809,5625	484391,9688	544263,75	409909,9375	571326,875	363866,5625	649214,1875	927809,1875	320286,625	436730,5	610497,1875	314590,2188	293149,7188	900674,9375	360660,25	236976,9688	211828,3125	762782,5625	451846,9688	229680,5469	879709	719460,3125	370752,4063	205040,4688	274528,7813	512501,375	289080,4063	609045,4375	363773,9063	368933,375	609146,25	400000,6875	135220,25	203433,2188	581145,1875	356789,5	582955,625	427310,75	209488,7188	315924,6875	444858,125	369859,4688	410000,0938	640313,375	511992,4375	350148,5625	339700,375	208710,9688	258123,9531	1226257,5	260262,7656	588641,0625	500393,6875	265866,5625	586637,625	342076,4375	744790,0625	708963,5625	956300,3125	311003,0313	307699,0313	412430,4688	622855,9375	309737,4063	221468,6563	354792,1875	349770,3125	459171,5	284626,0625	302189	636617,375	352920,0313	370353,0625	526214,1875	696941,6875	617972,1875	485504,875	374541,4688	711824,4375	424431,0313	288749,6875	747515,875	228402,8125	267185,4375	316621,4063	1451118,75	1342980,5	600009
P11169;Q8TDB8	Solute carrier family 2, facilitated glucose transporter member 3;Solute carrier family 2, facilitated glucose transporter member 14	GTR3_HUMAN;GTR14_HUMAN	1	1890,754272	1	1	15205,30176	392,4111023	1	2006,235352	166,0049896	1	17651,48828	11351,79297	12423,53516	3775,483398	1	1	9453,617188	638,3046265	136,9350891	15535,77539	20488,5293	268,7685852	1211,432739	385,934906	11188,94434	16914,45703	2558,512451	14586,79102	2467,841309	1	1	640,8447876	293,5409241	17346,79688	1	4065,676514	1148,527832	111,9244003	746,6848755	1	3440,92627	473,5404358	486,8518677	1	17808,55469	5405,258789	576,2034302	11368,94434	20132,81055	1	3594,305908	16019,00195	4990,750488	18708,8457	6751,35498	2297,001709	1	3898,841309	6409,646484	1	1	1078,737793	1277,341553	1	1491,576782	761,8106689	5679,453613	1	3593,016113	1	866,8334351	1	1	1865,438965	1	1080,291138	6808,565918	36,76702881	6290,31543	1	1	1	1	5561,970215	1	2143,642578	1	1	12,13077736	744,2345581	1	6752,458984	1	1	954,1431885	5800,975586	1	1	1	4246,893066	1	229,9611053	1	56,1182518	3429,202148	1	118,2205124	1	1	2609,705811	2194,05542	1	3649,374512	3902,442383	7,920531273	7829,342773	529,3869019	1	192,1617432	721,6679077	4820,039063	6826,137207	3212,537354	44,75501633	19,24218559	4381,359375	1	1	1	1	1	1	4550,581543	310,8989563	1	907,6011963	6143,025391	1	3114,919434	1	1	6619,067383	75,8105545	516,0315552	1	1	1	4755,525879	3805,24585	323,5929565	4105,049316	27,0871582	3155,137695	1	4568,244629	1	1	1	1	1	2028,927368	2272,65918	1	4058,081055	4409,489258	1
P11597	Cholesteryl ester transfer protein	CETP_HUMAN	26181,67969	16932,38672	45128,93359	15323,04102	35465,85938	49172,05078	45208,71875	5855,269531	11273,77734	18985,4375	23514,88867	24281,55859	75109,07813	22195,02344	28764,5957	10667,3125	6757,912598	29040,16797	39201,51953	34325,10938	30924,19922	281457,0313	13458,45215	34902,42969	24720,13867	31676,58203	22821,62305	31307,0918	33166,90234	18749,95313	16151,53906	41705,41016	43144,82813	50177,25	11128,96582	27892,13477	19328,61719	22188,80469	27071,78125	31966,05078	8375,324219	18027,99023	30158,27539	19437,61719	31989,8457	27100,77539	22966,63867	26338,13672	24132,58398	63723,95313	9536,295898	49753,95703	23947,58008	30205,63281	15499,375	11837,97461	50296,04297	18064,21484	38435,80078	57410,78906	31366,10352	25497,23633	47702,25	31740,07422	24772,66016	46516,16797	24531,26563	15997,90625	34063,46875	37420,19531	36103,31641	36840,92578	18173,24219	25807,09766	33516,28906	22512,15234	34306,125	25005,37891	20895,01172	24136,28516	38469,77344	51016,78125	34872,02344	42109,91406	43743,30859	19588,32031	30324,2832	9739,268555	19281,18164	13599,98047	4704,938965	31009,39648	57313,14063	21475,04102	6706,384766	10463,45215	19452,21094	2137,812744	3915,309082	5303,299316	10119,21289	15875,48047	3421,448242	15007,92676	41158,53125	25324,96875	1731,375732	4085,165527	6899,941406	16629,37695	3013,793945	7349,65918	13992,59473	1720,165283	30986,86914	8233,478516	23532,31641	20314,60547	5505,774902	19970,05664	9939,09082	8083,555664	14821,6543	13098,38965	14209,00977	4420,493164	21064,5293	4610,119141	23108,18359	12251,44824	4710,803711	15771,83496	17497,25781	4352,355469	29546,94141	5210,98584	21008,69922	8758,897461	24890,21484	22739,31836	28521,50781	7959,013672	12930,34277	32592,75977	9084,600586	4390,615234	22754,19531	5978,938965	17646,73438	4248,792969	15457,48047	17341,34766	21320,38477	6012,984375	27098,75781	14156,37402	27829,60547	31218,80469	5611,469238	4194,211914	6271,73877	22546,15039	19137,29883	8609,160156	5721,213867	7382,55957
P12273	Prolactin-inducible protein	PIP_HUMAN	18135,92578	10194,4541	14732,75	14536,05762	13002,72363	27249,60156	24153,87891	33276,98438	32268,44531	23836,90625	20066,375	19883,375	29528,45508	36696,84375	15810,36426	15225,28418	20684,57617	27429,04688	26910,11719	30081,52734	23491,29297	149524,75	22987,74414	39094,69141	18437,6875	25536,11133	24087,93359	22334,22852	20808,38672	20849,70703	15587,90625	19844,38672	15127,44824	24274,96289	22300,41602	17986,95117	18173,34766	22427,25391	25391,60156	22321,73047	84402,86719	14882,6582	18283,46875	22797,62891	11010,93555	22156,10156	20678,21484	17543,94727	16035,30469	13506,49316	15998,45313	6328,932617	22884,71875	18940,40039	15901,74414	12721,91406	28989,36523	31030,38672	19272,64648	12698,75293	16679,49609	30606,50391	15916,27832	20510,29492	18898,39648	18107,40039	45057,40625	46340,43359	58034,48047	11792,54883	28847,18945	28204,94727	17344,49805	45644,90234	21781,32422	42393,82031	20690,83008	20688,68164	13869,61914	34687,44141	19305,68164	23547,23828	26562,04492	58676,03516	17734,12305	19455,51367	22251,13672	11517,06641	46729,54688	12360,52246	35461,18359	18936,51172	42385,14063	46965,82422	20256,55859	31552,49609	17027,36719	18518,66211	31131,82227	12923,23047	7502,658691	11243,68066	12284,65527	23594,73047	19462,90234	14790,18066	5687,511719	11304,25391	22360,73633	7336,660645	31732,13672	7486,653809	34956,04688	11699,43066	17337,52148	18863,68164	11806,78027	28884,74219	11864,04102	54778,21875	27403,88867	26493,69531	12172,10059	12085,96484	17565,68555	23637,25586	20825,72656	19736,84766	33356,94531	31832,79688	14303,20801	15004,53906	151834,1875	11184,45313	7141,150879	22291,76758	36438,33594	22555,76758	27479,55859	21341,0332	16506,06641	48197,54688	19149,73438	15352,02441	12164,43359	31285,97656	14846,5127	18503,8457	8425,676758	6842,462891	15125,07129	19886,95313	22370,13672	21967,49609	7613,214844	106122,9609	13001,14258	32541,59961	11893,89648	19028,74023	33206,13281	28249,3457	14268,42383	10244,71875	79150,67188	12190,23633
P12883	Myosin-7	MYH7_HUMAN	228564,3281	162478,0469	2343,16333	5730,010254	1453,747314	11712,66602	197736,5313	200566,8281	190503,125	214316,7813	246,2805939	1113,14209	124287,7734	130513,0781	186142,4688	7197,995117	12213,4502	2580,469238	113789,4297	1828,097412	1008,062866	514,3334351	965,7651367	423,2249756	3640,587891	170364,4063	899,8548584	240513,8125	102902,1953	176481,7656	778,1739502	208600,3281	3767,425781	178893,2813	81625,17188	238014,0625	1160,119507	237620,3594	14980,04883	12919,3252	951,1088257	828,9125366	2756,204834	2877,962891	2495,580078	2964,055908	1421,997925	912,9882813	188255,6094	4667,369141	1562,748657	1905,841309	277579,8438	1089,529297	1533,01062	1810,127563	217641,7188	2971,480469	205644,7656	252796,8594	147167,9063	206941,6563	1500,362305	170700,0781	1547,553589	3639,695801	1235,245728	8707,375	2061,004395	166587,9375	2920,444824	210049,125	6378,408203	1537,859375	790,5994873	78888,5	251084,1875	4452,118164	356038,4375	3451,463867	1032,270996	268286	1458,973877	2191,644043	1465,661865	1424,35498	2742,708496	4897,21875	1260,505493	160643,8594	137948,4375	2415,439209	2154,644043	2599,395996	1246,078613	1177,060547	400,6379395	1440,382813	20872,94531	1144,631836	104,2191162	149593,5469	2139,48291	10197,76953	5084,861328	654,4558105	175,4799194	9080,835938	10649,33008	5638,798828	76656,82813	57334,20703	4477,040527	220712,7188	230305,4375	439312,2813	1074,164429	325533,9375	112662,3281	4813,351563	378,8873901	7690,294922	252083,0781	960,4491577	1898,56958	4742,372559	1092,90686	206588,8906	2600,1521	3118,521484	1468,500732	1165,09729	261438,9531	2972,626709	88,94171906	63,8552475	6803,080566	229107,4844	206964,9531	21733,58594	5356,76709	39,78916168	154429,1094	209532,8438	2416,125732	275,1521606	22589,50586	48666,30859	1971,676758	268311,75	236350,2031	250388,0938	28952,80273	4596,444336	963,6654663	3429,633545	75910,96094	215374,6719	139196,1719	3068,76709	2463,023438	4918,523438	2	1089,50415	5567,749023	1132,873047
P13224	Platelet glycoprotein Ib beta chain	GP1BB_HUMAN	34736,43359	22851,88477	35927,66406	65329,0625	20525,20508	8144,116699	29401,9707	33053,38672	47676,27344	14931,23633	1459,273193	150655,25	13832,10059	34961,18359	14183,05664	56419,08594	95504,53125	45085,98047	23153,26367	10311,13379	28739,6543	42629,75391	17653,72266	6335,617188	3420,739746	29524,78125	24963,34375	15867,57031	51353,42188	29974,79688	6998,754883	15260,22266	14370,92969	11041,55664	45387,48047	6131,996094	20449,36914	3685,945313	12250,02539	21849,13477	69232,86719	15067,92676	6515,537109	19524,36719	6434,414551	81479,26563	5986,68457	12065,23047	18356,01172	6309,787598	13926,86035	12724,91309	16207,00488	44430,99219	28326,92969	24301,74414	22989,19531	53815,58594	37620,65234	32858,125	7779,944824	17111,25	29991,5332	3120,480957	20436,60742	16866,92188	20802,83008	29001,31641	18483,85352	21734,66211	8835,079102	21620,76758	11683,73242	9866,469727	13725,68262	17982,61328	25476,5625	13013,99805	18773,58008	9095,418945	39251,0625	34712,21875	31279,31055	8709,542969	20753,40625	29827,2832	32705,36719	19285,67578	8286,704102	14981,3418	32791,05859	30960,45117	40329,89844	66245,70313	7766,40625	31875,33008	2994,670654	2726,480957	5966,174805	2306,016357	2110,29541	6621,150391	5279,041016	4863,955566	6810,033203	3896,0896	12837,36035	7071,775391	4177,157227	6180,544434	4407,846191	632,8881836	3117,637207	3449,808838	5065,419922	7568,993164	23031,96094	14366,71289	19772,58594	47798,66797	3508,781982	7019,685547	4731,229492	5988,379883	42487,33594	3258,12207	4923,946777	5781,759766	3705,791504	5687,161621	29818,79102	3502,90332	2446,278076	12526,88672	4157,831055	23148,10742	9855,87793	3689,175293	6955,182617	2938,094482	9193,498047	8239,819336	5392,684082	32019,82227	4007,858887	47579,69531	5446,923828	8937,222656	19005,55859	25577,48828	22756,92383	28876,95508	14087,62109	19569,35938	5355,068848	10563,60742	4844,314941	5245,125488	3716,753906	8415,918945	23182,01172	11072,08789	5792,918945	13248,05859	5769,684082	30927,84766
P13987	CD59 glycoprotein	CD59_HUMAN	1680,581421	3166,616699	2175,224121	3552,765137	3930,099609	72018,74219	3603,686279	4213,913574	4264,266602	3562,05835	6717,700684	4466,233398	522,2254639	2684,216797	5392,373047	3171,261719	8313,776367	3026,228516	5125,081055	1831,849365	2147,330566	2487,994629	4479,359375	3997,156006	1848,954834	1526,803101	2700,954102	2886,392822	5169,008789	3590,591553	2185,932129	3525,110107	4758,10498	2242,440186	1872,172485	2716,160156	1654,550659	4837,479004	2385,253662	2580,262695	1708,305298	3106,892578	3082,175293	2944,103027	3267,361328	3909,237549	4119,733887	5134,522461	52995,18359	6780,722168	4643,152832	7155,165527	8336,756836	5325,517578	3375,262451	7442,086426	14114,58691	16809,07422	2542,864014	6406,214355	1998,381958	6538,902344	4269,416992	1683,102417	10943,60645	6506,11377	3422,148438	4882,250488	3248,453125	8890,863281	3980,785156	2402,727051	2065,79248	2004,440308	4587,513184	7461,404785	4056,021729	5642,917969	4488,304199	3515,684814	6524,38623	9225,951172	8835,469727	3686,572998	2363,228271	3274,250977	3964,769775	3642,745605	1163,582275	2363,722412	3217,379883	2260,943848	3031,921387	2654,802002	2082,032227	4835,530762	4252,222168	5359,20459	3367,963135	3285,917969	8325,186523	2646,763672	4658,602539	4550,902832	5659,867188	8804,061523	5525,498535	6306,227051	1798,503662	7051,158203	17434,22852	2242,335938	3089,943604	7288,574219	4714,901367	6974,421875	3869,865723	7679,976563	7263,075684	8591,895508	4349,050781	6837,949707	3766,148926	6673,833984	8017,395996	12552,08496	5905,508789	3970,672363	6743,09375	7298,262695	4423,704102	5817,371094	3643,063477	6255,225098	8491,994141	4491,962891	4688,838867	4062,884521	7152,870117	5921,694824	4132,943848	9119,759766	8343,466797	5547,496582	4249,146973	7965,770996	6855,730957	6205,944336	4527,813477	6344,301758	7541,516113	5039,913574	5035,035156	4523,954102	5215,666016	3818,466064	5951,213379	6795,940918	6330,818848	8374,897461	5356,560547	8369,341797	9410,867188	6008,573242	10280,94434	2322,654785
P14151	L-selectin	LYAM1_HUMAN	5319,22168	14404,64355	8114,186523	4756,90332	20765,30859	7581,378906	15707,12012	12208,24219	4239,743652	15855,51855	11453,79297	14235,27441	8483,40625	15477,62305	13553,73926	632990,1875	11913,63379	19343,70703	11640,19727	12661,34863	572233,4375	16693,86328	8745,952148	58556,53906	23602,35547	14818,9502	16582,86328	10272,45117	255903,9688	158775,9063	580412,625	63286,97656	13437,35938	287625,3438	75054,82031	145914,7656	6753,445313	606981,6875	417551,8438	886247,5	130405,3203	245016,5313	157545,9063	402089,125	20548,63281	12567,24414	65689,53125	14294,82813	9227,15918	24201,82813	2992,107422	5586,555664	3389,847656	22091,36133	11221,31641	40975,07813	24248,97656	24325,20313	11513,66992	5699,549805	692860,5	7749,631348	8968,008789	329328,5313	11851,58203	45575,69531	387205,625	38685,99609	5868,616211	492122,4375	14460,16406	8969,571289	8065,925293	1025013,563	19637,28711	256185,5781	353854,2813	8266,714844	12002,36523	287309,0313	29926,42969	10565,20898	32677,48047	11449,91992	17237,08594	98192,24219	817243,1875	196328,1406	9201,103516	112353,9844	24283,16016	417094,9375	190394,125	4044,574707	155636,5313	13855,75586	10095,48535	7369,168457	11308,59668	18645,79883	2056,926025	4389,865723	6828,771484	13823,91113	14680,15137	16986,41211	9627,314453	10895,52637	11267,06055	11943,08301	9508,302734	6452,057129	29936,96289	13179,08594	11140,70898	12090,03125	11375,94141	16742,09375	7006,552246	13912,79004	14440,12598	19191,25781	13822,52148	10620,50586	18103,02148	10443,26855	9072,416992	14298,97461	14348,05273	22124,83594	10070,8418	12863,93945	18360,25586	7488,498047	19920,03906	19363,75391	37224,05859	12185,80566	12451,85547	17493,71289	16816,60547	44954,875	9559,467773	19087,9707	10465,39258	32537,00195	6674,420898	13645,3584	28515,09375	15329,97559	31158,53516	17759,29492	11906,09766	16073,63867	12078,1416	13237,9707	16357,96484	24720,04492	22258,63281	10780,23828	13372,02539	13438,37598	10603,75195	41030,40234	41886,04297	31406,75
P14209	CD99 antigen	CD99_HUMAN	94645,00781	77042,25781	105728,4297	52771,54688	76976,61719	92820,60156	78591,28906	94674,83594	95709,27344	237617,8906	147407,8281	147808,1875	86300,11719	62970,89453	99491,96094	36697,53125	92548,625	88637,67969	60973,35938	75992,50781	188751,0625	120090,2109	123502,4375	74463,39063	133536,7031	82017,85156	159509,7031	147745,5625	205032,4063	127366,2109	217308,4531	119375,9844	123332,4453	175709,4844	58796,64453	230692,25	210872,7188	232245,875	34434,41016	73682,23438	134662,3281	160752,4688	201107,8125	168615,9375	200801,6875	116570,1641	215665,5938	100952,1172	126423,2891	83307,8125	97040,21875	112431,8281	105243,8594	86955,92188	140378,1406	136144,9688	136906,5	278049,5	70096,42188	182456,2188	110822,8047	144066,9531	123106,4219	124633,5781	163051,5313	141197,3594	89546,45313	86093,96094	109098,9453	440744,7188	162289,375	171426,5625	219297,875	58981,5625	120054,7813	167455,9688	316834,5313	182174,9375	113855,625	187677,7188	384435,0938	250261,5938	420901,1875	109877,9531	148201,3281	205659,1406	119335,7813	205289,0313	103707,5703	61066,86719	152955,9219	237768,1563	48017,34766	115088,9063	95596,10938	123006,6875	126283,3125	37930,19531	152101,9219	112853,5313	103478,4922	90278,14063	46376,98047	117603,1875	51843,03516	196620,125	106192,8984	94879,08594	175813,7656	154793,8281	156564,2344	181646,0156	80954,9375	152874	72181,40625	178101,6875	60622,21094	323425,75	127459,9453	234537,4063	115906,1875	111094,2656	109870,8516	89530,5625	119895,7344	147174,3281	182747,625	155326,6094	84777,5	158435,2813	173047,2188	101479,5547	153850,7813	388191,5	136533,6719	181759,125	147510,5469	200748,4219	111038,5078	201660,6563	164426,25	301026,5938	65087,46875	93922,875	132709,7344	391518,2188	234882,8125	161494,8438	188130,2656	358528,7188	85271,34375	115618,8594	135211,5156	148731,1094	166460,4844	112444,9531	184494,5938	110480,0234	106151,8047	354081,5313	106805,8047	106988,8984	282254,4063	127983,6328	293979,8438	136352,25
P14770	Platelet glycoprotein IX	GPIX_HUMAN	1	11213,99902	1	1	1	2084,692871	87,06115723	14614,23047	6015,890137	1	1631,03186	58255,5625	1	29982,35156	4476,772949	4254,898926	54697,78516	4686,609375	2205,818848	1	953,2907104	1124,464355	6821,229004	1496,087036	189,4383545	1	9144,585938	2572,436035	22242,46875	828,8596802	1	8674,164063	5095,750977	1187,427979	53,36025238	2721,660156	266,7090454	424,8039856	7057,797363	1	30032,96289	6357,782715	2388,322998	2756,855713	1	43596,80078	2939,054932	5072,04541	1	929,991394	9006,624023	1893,908691	9524,102539	1	1	9442,571289	2451,349609	1266,079102	1039,215576	1	1	5425,740234	14744,1084	1028,487061	10996,08105	1232,397461	20513,11914	1	12385,11719	883,571167	8517,162109	373,7118835	1	7550,837402	3674,943604	7395,35791	1	1	1	6277,707031	49,09581375	1	1	1080,646118	174,8239441	8373,200195	264,6231689	427,0926514	3112,543945	6269,335938	511,9272461	1	1029,08313	1	7033,065918	9,284557343	1	1597,051758	851,9761353	145,1861267	1	4060,491211	1145,356445	1	1639,359985	556,7272339	6824,677246	2185,059814	199,6102142	1	1514,950195	1	1023,244202	1085,239624	586,2306519	100,8208389	7180,075195	923,8110352	8138,614746	9286,652344	1	298,2617188	2250,446045	364,5434875	7934,094238	81,96585083	1	245,5037231	2062,67627	547,5206299	2577,851318	1	112,1558228	6491,811523	1	6800,612793	1	413,8001404	1041,535767	468,7649536	2587,496338	507,5394287	1274,494995	3729,318604	109,3997345	1907,371338	130,8985748	1	1451,720337	5150,461914	1750,732178	1276,347046	578,7383423	1700,052124	139,4534912	620,664978	399,850708	1	1	1	5886,02832	1	965,4897461	1	2,414075375	1
P14923	Junction plakoglobin	PLAK_HUMAN	10964,16016	7098,068848	12806,63574	9883,576172	40266,65625	15510,79492	10100,00781	17203,66992	11621,95215	29480,45313	20649,33594	8336,240234	16708,97266	20722,80469	7985,978516	37103,70313	19701,90234	16945,6875	13593,50781	27743,08594	22871,53516	5796,929199	16680,21484	10394,19141	27566,48828	21538,85352	36708,81641	14824,12012	44386,50391	28307,58594	28059,64063	5949,350586	10509,29004	52297,96875	24887,41797	13926,61523	19029,3125	24240,31641	15185,94043	36408,94141	54295,63281	24814,98047	26331,26367	24211,5918	17014,86719	8409,646484	12101,23535	13670,24219	19635,24414	25547,05469	9558,567383	15144,28418	9545,788086	9529,96875	10470,66211	18597,29688	14590,69824	13669,48047	10144,69531	6366,544922	27441,20313	11250,42969	4859,253906	6311,337402	18187,39844	7220,179688	9226,871094	9525,328125	8218,274414	2183,086182	11875,52832	15211,95703	23155,50195	9880,748047	12537,97656	14533,2207	8025,282227	26111,11328	17215,73828	9963,62207	5795,890625	10272,45703	5503,564453	3222,561523	31328,46875	22091,9668	16024,58594	27600,61133	12722,16992	12991,04492	16852,98047	13391,15332	13298,60742	11915,92383	7117,561523	9536,056641	3952,982666	2915,525146	4084,152344	3718,488037	765,5964355	4002,70459	4040,055176	5134,927734	2521,386475	1572,286865	4295,634277	776,7674561	6781,8125	4335,470703	3422,606445	4066,624756	6674,460449	3841,350586	2994,85791	5046,510742	2958,400391	4384,120117	4941,416504	3574,159424	6392,132813	8431,981445	7829,807617	4196,214844	6194,457031	3088,198242	12419,30176	17770,45703	9457,515625	15983,6084	3376,133545	7431,720703	7804,869141	7551,113281	3143,580078	7164,482422	14022,85156	8459,250977	15162,19824	10328,5127	7623,324219	10091,74219	8181,80127	7169,586426	12458,58008	2341,913086	9585,337891	20505,96484	10885,13867	6431,009277	10199,22559	7182,089355	7527,37793	13103,83594	5018,483398	57992,29688	4066,588135	3546,519043	3425,750732	4366,075684	4474,79248	5457,203613	7632,455566	5873,987793	3200,026367	2114,292725
P15144	Aminopeptidase N	AMPN_HUMAN	34896,84375	21263,74414	40418,94922	6934,904785	9976,939453	14294,03418	27476,34961	14904,37695	10079,05371	13377,12598	22589,76563	35167,10938	21673,54297	16866,30273	16849,47266	11851,47559	38130,37891	29605,13281	33753,90234	38563,78516	20343,80469	29105,39258	17363,59961	12216,01758	30138,76172	41376,4375	48538,71094	23808,03516	14237,25586	19923,06641	12697,6875	12310,47559	21769,75391	30096,16602	37518,80078	48713,80469	24303,9043	19529,10156	10409,5293	40540,33594	26119,08398	27779,16602	22310,86133	21785,22656	27742,71484	20921,47266	25304,20703	13870,32031	27378,23633	39147,35156	20147,17969	332491,5938	12584,78613	21965,5918	10711,94336	14323,47656	30559,06445	13591,52246	127995,1094	16290,00781	24260,64063	22554,89453	17909,01953	24689,86523	52020,11719	27985,60938	4230,071777	69526,25781	16785,18164	20019,62891	28078,9707	22450,10352	16020,45313	14407,44531	30328,17188	9410,620117	13554,92383	21900,16406	54937,67188	36777,14844	15939,20313	12785,0498	24973,1543	25767,75195	17927,95508	32887,79688	20478,79688	33394,23438	115971,8438	9608,078125	18971,73828	19008	14411,95703	7739,095703	10920,70508	19245,40234	25725,9668	7678,483398	30639,10352	24678,76367	18083,17188	36546,73828	11339,48145	14089,17188	42525,28906	41009,69141	7829,068359	11681,56348	26882,94141	16697,35156	5602,711426	11421,36914	13403,99805	12881,21191	20968,12305	13314,96875	15771,94141	2864,515869	2177,681641	16242,43164	17750,32617	27341,22266	18460,1875	10252,89258	26870,0918	9992,958984	7275,265137	56411,41797	21886,47266	28721,31641	20238,83984	10330,13574	26344,2793	46107,82031	28229,68945	36912,12891	112031,25	26126,57227	32675,5293	13971,60742	13805,58301	16194,72559	13646,49023	9765,179688	22158,73047	10747,49902	15340,26074	78940,00781	69679,58594	22280,66016	20189,52734	26559,40234	21940,18945	41249,43359	29409,95313	24065,46094	28699,32813	15621,04492	11732,44922	26284,17188	4838,979492	3591,078857	26729,08594	38903,125	70346,10156	18720,9375
P15924	Desmoplakin	DESP_HUMAN	19806,76953	15817,69336	21947,0625	20978,125	43706,53125	25026,73047	16529,39844	22524,36328	26969,06836	30188,79688	22304,21289	15966,05078	25916,83984	41614,09766	13720,48047	43198,4375	17185,67969	32083,96289	25394,07617	31306,86523	28611,03516	67411,03906	24192,2832	17527,21289	28620,30469	23421,97266	38336,14063	16623,91406	28910,63867	37771,82422	29415,89648	13928,40234	22282,60938	66522,71875	18695,14063	20067,43945	21833,02148	34076,69531	21032,24219	24662,66016	36433,23828	26207,80664	31669,25391	17010,90625	17884,5918	10444,55664	10480,00684	16579,18359	13628,85938	26301,28906	16821,53516	9310,756836	10456,93262	6542,59082	9763,588867	11173,8457	14415,08691	9184,164063	14649,33594	10450,88281	19412,83203	15933,12695	5851,312012	9144,600586	12704,04199	11889,84375	13895,0625	11974,4209	12746,28711	10727,55859	12259,13281	21668,13281	22658,82617	11101,95313	9155,248047	14987,96973	22025,16016	23738,875	16259,25977	15009,7959	5792,847168	17907,54883	7678,873047	13622,71094	37134,76563	19683,32227	17018,29688	26692,9082	13766,24316	14685,14258	14696,69141	12996,86035	19266,59375	17150,40234	13105,10449	11505,19727	5402,550781	7674,422363	5452,391113	6639,339844	4061,628906	8991,099609	8915,711914	11460,44531	7669,28418	9418,663086	9245,131836	3754,382324	15954,17676	15513,46484	8192,545898	14271,53711	14229,35352	8570,723633	9851,571289	9132,780273	8549,086914	13070,17969	12530,94727	6523,279785	9474,763672	15693,07129	14741,48535	9713,74707	11714,11621	10168,49219	16057,03613	49139,14844	33591,3125	23449,98438	13393,84961	13102,43164	8382,780273	11696,36914	3986,099854	16764,16016	27326,9082	21866,44922	20397,03125	23180,63086	17840,73438	27426,00977	12206,85547	17264,72656	20029,69141	15861,94336	18185,92188	30363,43555	16891,50391	19423,03125	18544,13867	13771,56836	19141,42969	23374,6543	10807,72461	34996,25391	9162,189453	10915,87305	10639,7666	6390,528809	6844,121582	13786,46191	16223,59473	13045,01758	30082,57813	10446,33594
P16070	CD44 antigen	CD44_HUMAN	49735,09375	51594,85547	69181,04688	16060,62402	36183,32422	42025,08984	33821,55469	40025,67969	10306,96875	536661,6875	34989,09375	31807,7793	52979,19922	35983,04688	54532,23438	17813,46484	42677,73047	25225,63477	105860,8828	113982,375	36843,86719	33568,57031	67629,79688	7095,551758	557201,9375	66621,52344	43475,4375	52525,91406	40755,89844	28352,17578	294947,7188	49050,83594	444572,375	76036,3125	244587,6094	43705,58203	44685,37109	74384,57031	15069,62012	506766,2188	118314,9609	43412,05469	62344,75391	85059,40625	107334,4922	153886,625	293061,2813	49377,03906	43198,16797	64607,02734	18992,52539	78269,57813	37240,03906	63175,38281	53310,88672	132645,2969	44800,20313	35594,51953	28509,91992	608152,125	51745,60547	21455,04883	29625,58984	22655,29688	57650,19531	19583,87305	57834,52344	56635,27734	34336,95703	354490,875	52870,15234	52502,75	43985,49609	57828,04297	72950,96875	314754,2188	50645,66016	60702,33203	67639,11719	342303,75	57630,67578	80313,86719	77693,45313	203494,8594	53669,72656	40902,07813	46316,50391	37381,94531	58038,54297	43443,86719	26906,43359	91483,33594	238642,1094	29825,0332	25407,07813	71765,88281	105886,7969	51971,92188	142122,8281	107250,625	76124,17188	67810,10938	78534,48438	108472,8359	57278,78125	115058,1016	51028,21484	85136,8125	91000,54688	119212,7344	49482,45313	45945,46094	93405,92188	93486,61719	94901,16406	136197,9531	57677,36328	91235,25	61537,00391	77094,77344	81201,60156	83909,48438	110944,6875	38933,17969	117279,8125	59137,41406	77092,10156	68345,91406	118800,8125	78788,10938	67108,42188	59956,86719	108535,4609	32360,84766	154589,6875	70923,92188	94601,82031	63575,85547	75855,45313	84452,71875	98461,67188	133812,9375	52831,18359	48282,99219	60535,61719	63654,44531	85190,71094	59087,62891	64651,22266	93391,33594	88236,0625	49081,91016	70749,83594	79763,09375	83721,32031	146176,7969	56624,50391	56126,17188	47572,75391	102013,9531	48265,89063	47269,35547	66165,34375	116230,7031	323433,5625	85984,25781
P16150	Leukosialin	LEUK_HUMAN	4000,115723	11907,75781	4874,800293	2224,735596	2222,94751	4076,020752	4230,739258	3342,645508	3743,046875	3139,106445	5813,705078	2279,827393	4834,463379	4888,228516	20492,15625	30038,00781	6818,750977	2034,031616	5612,720215	8205,204102	8190,787598	9368,697266	2418,219238	2801,13208	4344,408691	3743,68042	10871,125	3661,884033	761,4562988	5909,395996	8960,052734	8157,914551	4913,388184	2851,593994	1757,216431	2946,447021	3782,999268	2978,362305	5249,123535	6150,896973	8134,935059	5735,347656	2929,285645	6969,762207	5256,205078	15842,2998	4804,727051	13465,22559	2107,248779	8389,96875	3802,843506	6721,700684	2477,184814	11316,83691	13524,99805	7299,192383	6119,057129	2366,30957	2826,475342	2318,669434	1461,675659	4758,96582	6570,427246	4015,008789	7223,392578	3434,849854	2675,719727	12455,87305	2340,578857	4998,470215	22787,66406	5949,882324	2504,368652	2469,909912	10525,27637	439,0911865	3603,23584	5825,446777	13086,77637	954,4057007	405,1378784	4278,975098	780089,5625	3136,986572	1574,228271	3375,245117	3346,651123	1365,173584	3073,511475	1397,407715	549,2843628	3591,675537	72,26947784	5244,724121	616,1661377	1637,71582	4272,723145	3488,409912	14425,24316	5693,150391	4884,168457	4600,192383	4758,723633	7604,629883	4065,486084	10748,02637	6771,854004	5025,059082	5984,171387	5528,525879	5614,021484	2381,368896	8454,238281	5378,701172	4863,796387	11757,89844	3125,88916	4380,065918	3581,54541	5476,351074	2531,456299	5731,423828	2865,122314	3215,490234	4887,160645	2870,208496	5378,757813	4774,024902	3315,176514	5943,705078	5418,225098	3767,424072	2846,118652	4191,194824	6261,311523	4036,104004	6179,716309	4776,496582	4654,336914	4689,977539	11594,18164	5683,678223	3929,944824	5899,196289	4737,821289	4544,967285	3237,922363	12691,65039	5874,34082	8569,861328	8303,045898	3598,296631	3889,449463	4452,782227	3743,359375	3543,772461	8223,563477	3386,736084	16653,32227	8206,858398	2905,388428	2276,804688	6438,705078	17260,2832	12244,55371	4196,484375
P16284	Platelet endothelial cell adhesion molecule	PECA1_HUMAN	1317,574829	8243,378906	2872,37207	2140,168701	802,7282715	2103,039795	1170,435913	4622,006348	4057,213135	25406,38867	1728,145142	8080,123047	1607,077271	4003,828613	3851,331299	4897,12207	9173,152344	2378,48584	1914,159546	1261,143188	2077,697998	2329,113281	19099,35156	5308,643555	788,7545776	930,571167	3342,612549	2750,140625	983,5996704	1914,544312	1356,420288	2660,092529	2579,404541	1560,338989	955,7105103	2521,734131	1255,834595	1922,677246	1221,310181	3375,919189	5235,009766	2905,351563	1949,363892	1811,280396	3139,184326	9690,539063	2417,550293	4632,313965	4181,443359	2809,043457	7202,23584	3268,627197	3579,74707	3400,687988	2627,380615	3374,307129	1352,363647	54378,41406	1179,829346	1652,979492	700,6279297	5119,167969	2935,591309	1051,885254	4287,663574	519,095459	5838,160645	1791,749878	2296,682617	982,2512817	6907,848633	1814,348022	359,2976379	15014,85645	1986,402466	8153,073242	1411,62915	2040,202515	2290,815674	3638,816162	1529,941772	2496,891113	59951,01563	2161,551758	645,550354	3034,928467	1410,4729	1733,703125	2156,011719	3908,83252	1662,130127	597,4350586	1623,432861	2786,615479	4666,651855	1581,072266	3626,832764	18344,96094	6687,228516	4726,06543	1660,02417	1037,78833	5236,55127	1622,861694	5058,922363	73109,54688	3594,332031	286933,2188	177,4080048	26908,0625	421,4835815	2953,047607	2799,276367	1437,566895	3789,79126	905,2474365	4328,772461	13262,75	2847,447266	1380,023926	626,0714722	740,5110474	1223,115356	925,6783447	1273,978516	17785,5	1289,018433	4551,626465	1051,61792	12838,45703	3476,371338	598,4584961	992,4501953	497,6827698	30152,90039	65164,42578	39324,03516	49313,29297	10488,21973	3045,110107	470,1523132	273322,5	1928,895996	216,8091278	4397,985352	497,9917908	4884,57959	1059,734985	1384,363403	12934,13281	2317,480957	1562,359497	51500,99609	27618,81836	455,7275696	15988,34277	8651,130859	859,6799316	2232,869385	213950,0625	330248,0938	55172,32422	38911,41016	34730,71484	1958,475098	10396,17871
P16671	Platelet glycoprotein 4	CD36_HUMAN	1586,72644	3275,823242	1867,991211	1875,129883	5743,168457	506,3876648	1	4455,289551	2556,993896	548,5963135	899,5216064	18059,6582	514,6880493	5434,361328	1426,260254	2017,480103	11956,19043	188,4079285	6945,62207	2928,600098	2173,246094	8912,883789	14,88612556	3152,848877	1926,657104	880,0205688	901,7330933	1128,315186	5883,271973	987,2807007	4956,356445	433,0270081	1	8367,873047	58,4436264	1	3149,323242	291,4777527	495,8479309	627,8076782	4617,07959	563,9557495	1049,46582	833,6832886	5611,426758	5645,261719	10175,56836	159,8098907	2268,845459	4788,760254	1877,855957	1890,479492	1002,089966	2123,696289	366,6109619	624,387085	2767,976563	1486,639526	1922,165894	593,3284302	60,61179733	2604,439453	1852,188965	384,6085815	2196,085449	274,9108276	1747,990356	1318,462036	779,4661865	473,7128296	898,4017944	2424,919189	2086,442139	871,6584473	695,7314453	1184,076904	541,7219238	607,776062	514,2299805	402,6966858	2081,944336	991,0797729	1245,128418	172,6396027	763,0193481	621,781311	1971,530151	642,9811401	1578,491577	876,9846802	245,9778595	1895,647217	1520,239014	104,465416	959,0341187	396,6313782	1503,136353	773,9165039	1903,508179	18551,83984	297,4208679	1482,132446	11999,08105	392,3225098	11835,58691	12615,42285	2591,776611	2292,072021	1273,181885	645,1422119	2830,170654	10445,33398	1887,065796	630,7484741	906,7088623	954,8354492	2710,136963	1145,09021	5049,621582	3007,467285	1069,045776	1113,942139	1571,605835	2638,52832	5380,423828	9946,25	985,2728271	12075,87305	1602,111816	1665,324707	2444,259033	8200,499023	1360,721924	6934,602051	10649,54688	6106,654297	1282,35376	1867,901978	19089,16797	23543,72656	2102,825684	1872,557617	3580,823242	2328,86792	2717,532715	4191,780762	788,7233276	2474,657959	1787,438843	7751,714844	23769,69336	1236,69519	1738,290649	1315,883789	12582,9248	1176,576782	1573,896606	488,6419067	9297,290039	548,0489502	2373,355713	701,2386475	687,5269165	10233,31641	60102,60156	3483,608398
P17066;P48741	Heat shock 70 kDa protein 6;Putative heat shock 70 kDa protein 7	HSP76_HUMAN;HSP77_HUMAN	3551,810059	3852,617432	4429,527344	2081,526123	2805,925293	2684,601807	3728,806641	5411,043945	3220,142578	3727,079102	423,3642883	9570,5625	2841,481934	5048,904297	3536,891846	2949,920166	6918,09375	3660,200439	1977,878174	1551,44043	2521,103027	17805,24414	3188,489258	2627,726563	2143,329346	1362,898438	3657,866211	1603,712036	3100,091553	2248,416748	4665,056152	2641,306152	1719,003052	2955,799805	4919,237305	2218,405029	2461,210693	2486,637451	2847,255615	3924,773926	4999,097168	3060,623047	5001,986328	5559,210449	2154,783936	8047,761719	3343,208984	2892,736084	272,2225952	5207,418945	3745,101074	3219,041504	317,3077393	219,2244568	1527,378418	4584,072754	6442,50293	19770,58203	2249,252197	2182,447266	972,8051147	2983,007813	2524,919189	1925,856445	3582,307129	97,28862762	4170,471191	3985,016602	3587,745117	41,16799545	2605,499756	2041,982178	2401,340576	2143,801514	2860,821777	2553,141357	327,6982422	4621,551758	783,5023193	4506,508789	5001,211914	1421,986206	1881,601563	1362,85083	3923,024658	2375,288574	2253,713379	2628,255127	2689,965332	2472,143799	1565,098511	77,60865021	2157,191406	2266,19751	2587,1875	693,8973389	1419,240234	2111,363281	1228,319702	387,9541321	689,1347046	2584,155273	2087,648926	452,0664673	1432,108032	614,909668	2689,630615	2038,840576	1598,197876	1200,469727	505,7775879	272,6245728	1220,688354	467,1654663	1388,750732	719,6848755	2840,2146	354,5018311	3058,200684	1479,342285	1737,728394	1475,008789	2160,541504	2442,072021	3144,521973	410,0292664	2545,858398	1590,961792	1984,963013	502,9923401	947,4736328	3390,408203	2081,459229	3450,322266	1330,47998	1072,802856	1328,422974	818,7162476	1353,582275	1953,619019	2409,530518	1841,399902	1782,346436	1440,039673	1352,061646	1436,153809	1494,358643	2169,44873	2047,301514	1,156235337	2203,644531	21381,20117	3427,345703	10872,68262	3519,298584	9564,920898	2484,284912	1054,810547	1459,445679	1538,323486	2721,167969	2813,560059	469,6013184	5868,477539	1162,573242	1909,180542
P17301	Integrin alpha-2	ITA2_HUMAN	2007,582886	2939,484863	2046,480591	17097,06055	1455,464355	4488,121094	2701,804932	19358,26367	16337,29785	1046,624878	621,2568359	2150,034668	31491,16211	1484,179199	4145,753906	1379,759888	4096,583008	2061,41626	2397,9646	2555,361084	1407,411499	11466,47168	2318,667236	396,8699036	1009,449097	5715,352539	2890,810547	2750,234131	720,9608154	875,7145386	3649,513428	2190,036621	3421,60791	1106,398193	489,9114075	1568,404053	1390,786377	1282,01123	2831,17041	781,9638672	3075,955322	717,9016724	2186,673096	3977,865234	2563,100342	3980,863525	841,4168091	2097,265137	193,1819611	1663,826538	2863,93042	2534,606201	719,4703979	6965,286133	1959,803467	2319,406494	2237,899902	1487,943359	5063,929688	2066,663086	1120,440674	3552,118164	2502,645264	4257,650879	2999,883545	2665,668457	2471,063232	7540,165039	1164,407349	2183,862793	1532,215576	3371,953125	2296,700684	1970,133179	823,1795654	1780,121216	4279,806152	3137,638428	2626,572754	2189,581543	3682,537109	610,8898315	5535,244141	3069,061523	2114,075439	2357,217041	7794,962402	553,5494995	2937,085205	1870,931152	2970,3125	2791,913574	3676,73877	2431,481934	3375,012207	1905,290771	974,9386597	799,4535522	2950,338623	2322,597656	1357,194458	2923,574951	311,653595	1576,834961	3983,932373	1995,041626	1348,916992	407,8666077	626,1652832	1330,541138	18,55363274	433,0749817	1312,449097	927,7998047	1545,46106	1039,9375	843,4400024	179,014801	549,9567261	2246,366455	975,1831055	3234,93042	850,3042603	1250,224365	1671,909546	1257,601318	545,0585327	3228,174561	1552,515869	1022,606934	1360,657959	837,3065796	423,6027832	872,6836548	3252,460938	14,86863327	3472,961914	376,5707092	622,6881104	349,4702759	1678,882446	362,4763184	1152,059937	996,9001465	1114,786499	560,1036987	1163,505127	1430,979492	2353,015381	594,7526245	2439,087646	2693,52417	2711,904053	2146,643555	2917,806641	2187,602783	1281,18689	3254,840576	927,7703857	836,6195068	764,7575073	1624,23999	663,642395	4872,455566	4978,711914	987,4866943
P18428	Lipopolysaccharide-binding protein	LBP_HUMAN	26494,10938	45480,67578	19465,9707	29814,11914	23433,16602	10737,8418	29953,20117	18884,0625	26475,76367	18398,88477	20708,73828	22402,45117	32742,35742	43313,42188	33909,51563	12983,77344	13185,77637	8470,474609	19766,46875	14644,98242	11598,4873	50684,71875	28123,66797	15495,80176	22357,30469	16578,66797	19107,67578	21127,22266	34844,67969	18193,85156	16649,10547	28407,39844	17243,88086	14451,5332	13325,03711	17910,34961	25340,64844	19539,45313	10597,45898	14807,49121	49438,35938	28310,71289	28500,50195	21860,27734	24511,92188	17692,125	44652,34766	25922,55273	27791,51758	36343,17969	16905,09766	22770,93359	16178,81445	25815,60742	14445,68555	38252,58984	26141,45898	20559,92969	12799,63574	11807,7793	22956,96484	26293,65625	7089,364746	7614,661133	21782,79883	32102,76563	22679,10156	24910,31641	64855,69531	16006,5293	32050,13086	23936,46875	23760,0957	29684,19922	27417,25781	21958,71289	46176,73047	24928,40625	26709,69141	24378,42969	18049,43359	23132,49219	31691,94141	20302,51953	33913,48828	47009,83203	13311,01855	18646,22461	16448,50977	16577,69922	30915,32422	33213,78906	13180,71094	12103,91309	6807,725098	19639,60156	16580,87695	9537,488281	13175,08398	11926,67773	24522,71875	10324,94141	14351,34473	3542,718994	10312,37695	21649,08594	5942,382813	3771,336426	16127,29688	3287,335449	9896,852539	2806,598633	5608,924805	6422,902344	2751,909912	2720,500244	7241,683594	3435,603516	5179,496582	18416,94922	15432,40625	28395,29102	15106,91016	6911,067383	21787,95508	9531,814453	4079,397949	2869,481445	4585,777832	7923,989258	20213,58594	7274,565918	14817,44629	4873,551758	6838,44043	10754,24316	5206,180664	2965,015381	7685,468262	5798,567383	5013,340332	6254,120117	7363,995605	16997,85742	17665,89844	7932,801758	4510,176758	5444,533203	9535,454102	6981,528809	6240,276367	6337,325195	5463,451172	8735,37207	6172,351563	5844,419922	20182,65625	4608,790527	3679,755371	5096,430664	14161,71777	7570,166016	9030,052734	7983,5	18789,00391	17121,05859
P18464;P30490;P30491;P30498;P30685	HLA class I histocompatibility antigen, B-51 alpha chain;HLA class I histocompatibility antigen, B-52 alpha chain;HLA class I histocompatibility antigen, B-53 alpha chain;HLA class I histocompatibility antigen, B-78 alpha chain;HLA class I histocompatibility antigen, B-35 alpha chain	1B51_HUMAN;1B52_HUMAN;1B53_HUMAN;1B78_HUMAN;1B35_HUMAN	478,3901367	1	2538,856445	1081,935303	1	8933,625	402,5054016	1405,226318	475,2114563	5320,604004	10633,14355	14430,59473	619,0101318	3481,532471	3708,119629	927,3978882	427,236908	342,0555725	5269,265625	1360,099365	13032,42773	5696,169434	1	4540,843262	2515,051758	11890,22363	2757,779785	7428,925293	228,8067474	1183,474854	4089,184082	7496,255371	1653,148682	11452,00977	1058,043823	20796,59961	4733,587891	1465,11499	197,4928284	2108,772705	745,706543	5754,46875	4020,162109	126,6382141	3582,435791	2109,07251	2189,182861	1583,683472	178,6430054	1282,112793	3650,550537	1179,101685	184,2782593	320,4788818	713,3615112	3505,354492	2930,706543	1,61986959	14579,85156	348,8339539	175,1230621	6085,449707	4425,069824	126,6382141	4305,120605	5445,566406	3734,184814	2882,401855	5466,668945	3,324482918	4326,939941	1	821,7640381	2476,609619	1534,046631	1543,313599	14844,14551	2633,525146	3,639460564	746,2375488	59,21042633	8041,090332	1638,996826	85,35371399	4186,146484	3572,38916	759,9190063	40023,73438	4650,51709	2729,970215	136,7936249	1932,839722	5389,322754	13,61837673	485,1526184	890,5806885	157,6768799	1	1	1	9,134404182	1,416794658	1	1	1,736106396	2,720997334	1	1	1,156719208	1	1	1,624805212	1	1	1,209205627	1	127,9111404	27,45870018	23,17694473	29,79112625	4,994431019	4,060732365	1	1	1	1,612102389	7,252708435	69,78656769	46,45932388	389,4730835	2988,59375	230,700058	21,13118553	40,64091492	36,17700958	358,4759827	10114,98438	22,72135735	1367,401245	2990,459961	48,66812897	105,3609695	12,9492836	562,5439453	27,97939301	202,4312592	25,43337822	82,94276428	78,20932007	44,33551025	89,24855804	9,88240242	4,362132549	26,72167778	6,526683331	2,640144825	1	7,181545734	571,3919067	3,591010571	2,286665201	1	1,892152905	1,813735485	6,74475956	282,3969421
P19652	Alpha-1-acid glycoprotein 2	A1AG2_HUMAN	49770,21875	28102,47852	45698,20703	9559,37793	41122,44531	28440,92969	66580,97656	14193,75977	23451,82617	34056,8125	13674,78223	40928,05859	43810,57813	48563,32422	32940,30469	26178,41016	52970,29297	12879,55762	27010,1543	39114,39063	22489,58203	22199,02344	49682,94531	26399,82031	45545,03906	33443,33203	36669,74609	38375,98438	16905,04492	15740,46777	27138,40039	47088,42969	19089,78906	33976,36328	40721,21875	43510,31641	50530,15234	26672,24219	27095,98438	27939,03711	42454,73438	27252,98242	22426,55469	48543,49609	53859,72656	101570,5078	21575,52539	26407,36523	37755,26172	38665,19531	26282,7168	63754,22656	30708,46094	58294,71875	65771,54688	24581,16992	47724,05078	11437,07129	15000,07031	35617,75391	46003,75	51252,27344	47528,54297	70644,71875	61803,46094	37632,44531	34583,56641	53295,17969	27145,94727	47571,17188	33303,78516	71615,30469	24489,43555	60382,59375	32145,10547	42299,39453	49185,57031	25374,23242	42023,35938	30661,49805	29399,11328	32085,81641	44945,87891	68336,15625	33341,00391	37635,96484	24895,20313	24051,64063	23325,75781	27801,02148	19909,71875	30229,35156	22213,875	21087,29688	15772,56055	27466,19922	17448,98047	16146,28516	13030,67383	17220,02148	18869,24414	24049,88281	4142,307129	8017,918457	9496,925781	22681,16016	12748,90723	11617,24805	18845,29688	28529,01563	16769,17383	8675,203125	20613,43359	8029,00293	7303,881836	14592,6543	16207,30078	6004,436523	13327,51367	8237,337891	11513,02441	10907,12793	9695,513672	7069,852051	2874,953613	7042,637695	7132,612793	5432,258789	13788,64453	6578,402832	11947,08203	9294,845703	25488,62305	22477,86133	17021,40625	15087,98242	4134,833984	6364,341797	8514,532227	4049,598877	6957,256836	11898,4375	5710,974121	6030,844238	10794,88672	4234,256348	6423,768066	6107,001465	5544,430664	3245,174316	14922,34961	13256,79492	10572,58691	6683,13916	13919,91113	10555,14551	13626,76855	9587,663086	14880,25195	32328,01953	31212,24414	8172,194336	11819,71289	39928,70313	8192,234375	28000,10547
P20339;P51148;P61020	Ras-related protein Rab-5A;Ras-related protein Rab-5C;Ras-related protein Rab-5B	RAB5A_HUMAN;RAB5C_HUMAN;RAB5B_HUMAN	2191,128174	6538,84375	3586,438232	3040,27124	3546,43335	1808,646362	10246,31055	8338,489258	5726,372559	53695,50391	2686,817139	12934,49512	1988,300415	13590,03223	4005,830078	4106,817871	14768,48828	2971,775146	1680,393311	173975,1094	1862,194946	1430,93335	3401,972168	802,243103	2297,326172	149462,1094	3839,165283	144767,25	7310,586914	2945,55835	535,0626221	3270,269531	4040,605713	1373,247925	150,7579956	2482,480225	169509,3594	1384,435669	4098,704102	1519,830566	23359,89063	5465,283691	4243,086914	289319,4688	1856,449341	15038,66602	2893,774658	1237,352051	762,0249023	2978,444336	6120,384766	3253,202393	5835,053223	118514,6016	166597,6094	7311,274902	2079,393555	3732,516113	3032,898193	4598,03125	1079,572266	6224,292969	5873,480469	774,7124023	9365,865234	1742,383423	7214,726563	4593,730957	6569,402344	162534,4844	8881,988281	1620,27063	135464,3281	3413,229004	5622,616211	9294,932617	1639,597168	2810,562988	3108,659424	3345,397461	6476,677734	3408,373291	271715,3125	1300,797119	140899,1406	7612,578125	1543,161499	2103,712158	3951,011963	11114,58594	1368,542236	2226,39624	2095,791016	1634,530396	3400,851074	2109,24585	474,7557373	1962,5979	43651,41406	850,3319702	1200,990112	1868,605469	1589,303955	22153,78711	793,7662354	38361,65234	3202,859863	38519,81641	1553,074219	50831,01953	887,4560547	491,9512329	4763,822266	557,7661743	1443,51123	48861,98828	1405,924072	50385,62891	1444,330566	4033,797852	14921,68066	2442,451172	2552,914551	1519,650269	7182,737305	1625,490479	840,0124512	1118,729736	2059,311279	1883,45459	2228,554688	11537,49414	852,0512695	2544,615967	1897,696289	3986,513672	12858,03906	2212,741943	3444,156982	3503,361572	3795,817871	5760,442383	1893,902466	3582,615234	1074,279175	3907,313721	1407,213135	2193,780029	6502,98291	6140,799316	3326,63501	3009,572021	3569,306152	2925,379639	1758,436768	1516,526245	3196,539795	2208,740723	1787,081909	212673,0313	2632,294678	57477,34766	1691,816162	733,914917	21539,91992	11763,95117
P20340;Q9NRW1	Ras-related protein Rab-6A;Ras-related protein Rab-6B	RAB6A_HUMAN;RAB6B_HUMAN	69717,92188	81047,34375	65557,88281	65536,79688	102862,2266	51083,28906	86305,44531	10898,48828	40916,67188	24438,42383	28455,39648	42553,8125	66139,38281	16516,33398	81756,33594	163236,4063	110390,2734	46508,19531	24711,91016	21971,44141	15927,35352	110578,4375	41880,75	18680,4082	28664,56836	35377,33594	32741,00781	17254,20313	44691,59375	16031,72266	26052,79688	24332,39453	30017,65625	34136,29688	26590,07422	37357,58984	35399,34375	54116,30859	28803,33594	32786,20313	58770,00781	64002,84766	43240,70703	43781,53906	65997,14063	56703,46484	31785,26758	40520,59375	36629,09375	57527,82813	34882,86719	28694,25586	52221,91016	47411,44141	53274,27734	63933,67578	66363,35156	39291,70313	33720,37891	34914,43359	27746,75977	48911,71484	42910,86719	35944	63529,68359	49652,58594	28233,01563	45646,96875	52862,45313	100003,7891	17380,36914	9723,05957	32343,06836	53413,88672	51683,14063	57376,51172	42931,67578	46936,16406	35546,08594	46115,76953	53391,34766	58856,75781	20718,53125	29916,01563	35018,13281	37556,94922	38450,70703	29549,66406	29234,39648	23922,41016	38145,91406	41950,99609	29843,42383	25302,40039	20912,45898	35380,07813	29491,39844	7525,294922	18884,16602	36331,03906	8737,558594	11079,74023	4120,165039	4583,045898	3196,729004	4374,49707	57635,99609	2142,822266	3087,469971	31385,69531	32973,57813	28906,68359	36280,25781	32959,74609	25565,83789	2696,292969	40293,52734	6322,349609	49043,24609	68245,24219	26303,68359	8287,107422	48373,74609	3557,815918	13601,05273	1713,421997	41225,36328	18310,09961	21178,18359	56283,29688	14480,38086	15138,60645	9515,935547	16470,31836	22871,04688	10429,91406	27128,51367	3622,616699	41643,49219	24471,71875	52534,32813	6929,038086	32121,53516	28966,44141	4423,730957	6747,981445	54782,14453	91648,36719	49031,86328	82486,64844	6618,625	38506,91016	59020,44141	67026,83594	59381,51172	67634,49219	4227,166016	40109,1875	6604,418945	16060,38965	13446,76172	4629,116211	53150,47266	7644,206055	9757,292969	56140,31641
P20742	Pregnancy zone protein	PZP_HUMAN	6,987751961	12304,39063	18,04888153	23,99715614	5006,425781	1520,390991	172,8026428	82,18267822	356,3536682	10182,90625	273,8015747	2	2457,351074	447,4035339	269,6192932	3010,657227	312,6151428	1398,655762	11068,2334	168,0584869	2	39196,05859	325,6098938	1300,319946	2	7285,061523	352,4258728	2	2	2	480,3319092	60,37741852	50,82593155	128,1634979	2987,54126	5802,067871	2	272,5083923	98,41165161	193,5216675	803,3241577	1153,376221	2	676,0733643	682,906311	2	600,1313477	2,211305857	233,1606903	188,2142792	34,07550812	521,0698853	339,5472717	425,4573669	1556,243164	453,217804	179,9003906	2,780669212	5249,01709	1201,201416	535,1298828	2	2	2	11366,91895	543,4451294	135,5659027	714,7211304	43,48946381	6974,659668	134,6096191	63,49779892	2	2	553,3000488	2	3845,870117	2	682,5791626	569,4863281	862,3252563	2279,171143	1275,29541	1712,899658	2,175622463	155,8372803	2	3201,984863	468,6815186	25,39876938	7,834860325	10330,18066	1235,491211	36,70985031	272,2824707	1121,200806	1835,832153	4724,978516	370,0885315	7806,399902	1503,713745	5261,636719	2133,040283	1871,16272	299,9334717	1230,983154	12016,76758	27,36911392	8279,915039	193,3140411	99,23500824	273,0169983	599,12854	6597,97998	147,0223541	112,3746338	2740,123047	59171,60547	45,36094666	58,43519592	8306,045898	4793,567383	1129,475098	1315,464722	607,4391479	135,7539368	1260,692017	9112,485352	1320,072388	19277,2793	9103,754883	20297,74414	69748,84375	74,14067078	15960,47949	480,865509	19660,25391	268,6222229	5014,050293	2,857526064	8252,741211	150,1735229	3946,458252	325,2828979	6341,849121	122,2807617	29,08890343	2549,210449	508,6648865	35,88698959	124,8805084	5303,60498	11206,12891	1750,688599	77,64213562	2460,288086	2,538506985	3602,704346	4215,067383	965,7008057	699,9015503	2512,958252	89,71086121	512,883728	1083,358398	7958,469238
P21333	Filamin-A	FLNA_HUMAN	3533,690918	15810,92578	4545,540039	2397,644775	4843,625	5700,091309	3804,289795	22637,70508	17157,95117	2485,549805	3969,44751	90944,26563	6030,969238	30872,13867	11661,41797	7053,91748	56576,36328	7080,466309	3124,999268	622,3308716	3548,942871	3304,644287	10005,20996	6529,467285	1430,359863	1683,373291	17061,31445	9255,727539	23678,87305	2496,970703	917,6560669	13118,60742	4557,641602	1885,419922	784,4744873	4469,365723	1719,504395	1896,327515	21357,77344	19440,21875	56827,94531	20632,9375	3649,76416	9321,129883	3272,498047	72452,4375	13567,19141	4738,181641	2272,439941	3516,541748	30336,00586	5416,758301	13440,17285	2881,166748	24407,23047	23000,48633	1427,470581	16926,38477	531,9614258	3075,942627	18272,17578	22781,07422	18899,07031	3233,967529	10733,64746	7187,216797	33272,35156	2009,681396	17961,85156	5172,898438	12080,19727	2812,298584	1119,190552	9867,924805	5296,330566	22338,83594	2287,159668	1923,861816	3598,241699	7200,035156	4040,824707	1649,252686	20465,83984	2777,717529	6386,674316	15016,88379	3275,902588	4031,140381	2896,830322	23323,14453	4370,199219	551,1582031	5158,78125	2948,668701	17619,13086	2835,239746	3283,313721	3617,88208	2665,023193	969,2728882	3340,01416	8090,958008	3753,209473	1807,658691	2842,486084	2291,693359	16634,23438	7261,80127	16513,26367	2291,627441	6387,445313	3736,289551	3681,527588	2044,638672	1623,949829	961,5372314	12274,73828	30845,59766	34155,66406	33031,91797	3714,761963	675,0925293	2318,718506	3534,738525	11138,30176	1675,247192	389,3729858	969,2161255	5975,03418	883,340332	22002,20898	2061,848145	7487,269043	58761,69141	2208,320557	8232,958984	14042,71191	13453,43457	1883,328491	2156,850098	6161,217773	1723,402832	6650,62793	5226,068359	935,6594238	4586,759766	1258,601685	187,9042358	1832,139893	11127,16211	1108,668091	9085,533203	2493,164307	5512,290527	778,9327393	3732,724609	1065,409302	483,3235474	12594,0166	2744,926025	16975,05273	2628,630371	17404,44336	2242,945068	3002,119141	7221,453125
P21583	Kit ligand	SCF_HUMAN	1388,992676	1302,549805	6726,101074	10758,72363	402,4966736	1	8068,321777	5371,538086	1	265,9155884	1105,747314	1	172,3816528	736,1082764	1	337,5518494	305,0434265	13,43243122	167,1668396	400,3723145	1543,723999	386,318512	990,4280396	24,3800106	3843,740967	3703,155029	185,1157227	6453,449707	1384,80188	5885,826172	1	121,5833206	522,5964355	237,4865112	127,7670975	507,5685425	118,427269	1353,918335	91,96315765	187,1442108	297,7879028	708,1870117	683,031189	655,1768799	3401,137939	4708,809082	805,8364868	204,9005585	376,9036865	3113,300537	947,8547974	1163,618286	774,2156372	323,417572	849,8729248	1662,619751	1861,128906	249,0740204	241,2829285	1484,926514	624,7658691	460,6362915	296,8213806	342,2986145	1537,615112	599,5096436	790,8776245	849,9797974	1717,57251	1359,724609	2233,158691	675,1691895	242,2932739	64,96972656	295,1332092	585,8814087	88,50210571	3185,56958	1122,44873	102,1537933	4973,208496	250,9478607	463,1029053	1	619,5332031	2945,682617	136,1193085	253,2074127	1	1	4671,930664	54,37620163	37,87794495	89,22058105	184,727829	530,2658691	799,9960938	632,6742554	1037,564331	594,050415	316,235199	205,2115021	1091,416138	1321,397217	454,5909729	953,625061	1049,207031	545,1848145	986,1738281	946,7189331	433,9842834	411,7588196	1076,942261	1406,267822	3029,512207	3313,265869	1264,627075	3001,150391	1857,921509	1309,175903	2673,835693	765,8744507	1499,495605	742,692749	1355,841064	1629,913208	2240,876953	1311,869385	2179,211426	1333,983643	2291,561279	3555,243164	845,4866943	277,6355896	3055,303223	3393,929932	2217,122803	2135,278809	5761,229492	4143,837891	3431,914063	4476,655273	730,3546143	2276,529541	1937,383423	1972,890503	3677,291992	1326,040405	2658,598633	3138,515625	3834,837158	2041,094971	3111,913086	1333,585083	2305,8396	1106,897217	2094,7854	1027,050171	786,2880249	710,2779541	2697,692871	2018,588135	3478,266602	3178,115479	4655,265137	742,5857544
P21926	CD9 antigen	CD9_HUMAN	422,0062561	3163,424072	329,9481812	295,6028137	1	316,4641418	74,98946381	4597,598145	1226,307617	148,5712891	2245,508301	12732,66211	334,9400024	4479,42334	332,6390076	602,2403564	6919,77832	182,736084	64,07593536	1358,302368	322,0305176	379,7087708	744,366272	1046,533447	99,56960297	652,1412964	2762,536133	283,8180542	4781,161133	617,7745361	111,7719116	628,0492554	1037,027588	259,7047119	242,5908508	369,4305115	166,7082825	527,1795654	610,2411499	1	7971,972168	314,0552979	152,9491425	703,2064209	151,8930969	7548,274414	453,8496704	149,2154541	1	1,095492125	1969,172363	1,597613215	1823,166382	1	276,6248169	1972,242065	1	77,30062103	1	1	317,4008484	1	2259,837891	120,371315	4692,542969	1	7295,267578	131,5341492	1	1	855,1567383	1	1	108,9484787	1	283,6975708	1	78,13960266	482,627533	649,3336792	1,878316879	1	1	149,7970428	1	471,3756409	186,0387421	1	350,1011047	600,6526489	1	592,5414429	1	1	1	1	1462,635742	3736,928467	2028,796021	1273,212769	484,5913391	4138,229004	3914,346191	335,6487427	1801,625854	334,2332458	6235,894043	2241,953369	622,0307617	614,6956177	2538,506104	388,6473083	3251,386475	153,7065582	1886,826782	997,828125	7680,1875	2123,986572	12181,92578	4773,833984	1236,70166	704,3207397	902,0108032	1361,044189	6418,554688	727,9124756	670,9108276	488,4155579	1495,980469	64,41361237	3360,716797	642,5509033	330,7146606	6541,873535	177,138504	6658,26123	311,2846375	764,5827637	1766,643921	87,26702881	2408,602051	897,3710938	3951,247803	5567,03125	810,1082764	2576,603516	369,146698	724,3197632	1090,776367	2432,622803	640,1607666	372,8177185	597,2957153	1470,653564	368,6159363	136,3843231	400,924408	34,60327148	1	1	6372,833984	81,88380432	105,0975876	1,104653239	1088,47937	161,7464447
P22466	Galanin peptides	GALA_HUMAN	18318,13672	13004,12793	29257,60547	33990,18359	45960,64844	41038,44141	29154,78125	61213,96094	14931,07324	20707,33984	19167,31836	35704,51953	21630,30273	40756,35938	27984,51172	15473,19824	14670,30371	23663,63672	20375,90234	37481,17969	49921,00781	34308,46484	26701	21066,5293	27915,53516	24943,03125	12170,45215	22535,64258	60584,33594	30906,88867	19898,20313	17090,55469	27401,1875	30403,03906	15493,71777	20669,24805	32139,48047	77042,875	20662,3457	72776,75	27890,49609	72446,89844	31330,01367	19874,36328	35770,62109	23456,75195	27209,71094	20486,43945	29742,08984	116822,9453	44883,74609	26882,63281	59206,97656	60064,08203	14617,33301	40493,46875	32281,79297	50926,30078	84420,875	47475,67969	29592,83008	56883,19141	35851,91016	28493,99609	84949,84375	52403,89063	19591,56055	34655,02734	18481,10742	36326,92578	52145,47656	20046,83008	25276,2207	22984,43164	15904,64551	23972,9668	61224,64063	86931,01563	83115,17188	33649,10938	35549,51953	70661,75	94948,19531	30955,81641	40325,98047	101484,9375	29697,75977	25176,36328	14484,17285	25113,77734	57042,39844	36435,51953	32994,05469	31714,75391	21413,16992	95744,21094	20231,58984	5223,357422	13237,53711	15287,19238	19011,99805	4947,145996	10226,74316	11428,06738	19562,96484	23381,23047	28975,93555	11195,31934	20894,39258	18143,74414	12036,98926	9010,560547	16852,29492	45646,30859	31417,52344	14369,51465	14368,79004	16823,15625	12825,96875	13430,15527	22134,71094	48518,03516	32955,03125	8577,169922	31972,03125	17179,57422	21819,27148	38320,5625	7858,292969	77273,13281	23465,49609	14595,61523	15512,33789	4745,813477	33934,34375	33855,62891	50558,77734	21713,89258	54509,20313	53771,99219	30147,20117	57922,51563	22759,44141	21009,36719	32755,76758	34504,5	37624,05078	42037,01563	16289,33203	28607,78906	54710,1875	23915,95508	32422,49219	24061,11719	16741,83203	23379,06055	24205,05078	51801,88672	64977,07031	35723,97656	41387,05859	14130,2793	17075,55859	13271,55078	87390,5	32214,82422
P22532	Small proline-rich protein 2D	SPR2D_HUMAN	28045,31836	16610,08594	18862,18359	29108,32422	36141,52734	34878,47656	17236,78125	29118,73828	25577,01953	129625,6172	26663,60547	36762,4375	19775,51172	38452,73438	15259,1543	30306,98242	21574,89648	60721,71875	40781,03125	37292,86719	32083,98047	12154,78711	31624,29297	31333,78906	38482,23828	37551,13672	76527,51563	27213,8457	34098,44141	66089,50781	52576,64453	27214,49219	27300,79883	89829,16406	25001,02734	27440,22266	34584,35938	50623,89844	12248,56445	17159,65625	52427,05859	43736,54688	45383,58203	28741,42773	53591,55078	19320,0332	18175,69336	21100,0625	29748,06445	32552,59766	23200,44922	13253,44531	20249,20508	15389,74512	28888,25195	23111,86914	25272,83203	33359,875	19739,01172	18111,70703	24409,3457	25944,22852	10124,65625	15638,64453	23694,62695	32389,48047	12472,11719	22700,71289	18092,33984	8227,862305	13730,35059	27059,79102	24414,13281	15922,27051	5520,688477	37647,83594	4374,722656	41626,58594	19003,25195	47355,08984	6893,883301	2396,805908	2661,074707	18810,31055	29501,41797	35778,78516	21863,74609	50482,98438	20244,65625	24832,34961	23483,54102	29086,6582	23854,14453	18113,35547	18283,71875	20415,79297	8133,150879	16525,52148	12234,02441	10392,66309	7878,414551	9848,254883	16899,09375	8995,896484	15338,14648	8481,912109	13395,05176	6736,139648	16744,39453	16177,67969	10356,12207	10771,01465	13582,28711	14667,91602	9348,342773	19137,66602	26225,82227	7597,414551	19909,07031	10275,39355	9789,456055	24146,97656	17061,01172	13103,7627	17715,75586	22553,68164	53357,83594	28587,4043	24580,70898	17815,70703	2615,04248	9790,78125	13287,40137	17815,55078	11178,17871	5156,264648	22717,68359	21358,78516	20637,81641	13570,93262	28962,68359	19211,18164	13885,11719	29474,3125	14828,24023	3842,222656	15906,47363	23569,73438	11602,53906	4413,516602	5900,625977	13386,35156	9588,390625	14520,07617	7912,756836	10565,1875	5705,371094	18264,79688	13251,6543	11828,11914	16209,70605	15382,35742	13852,52344	16019,95508	7432,515625	5690,507813
P22792	Carboxypeptidase N subunit 2	CPN2_HUMAN	20312,10547	6430,8125	4005,058594	5219,634277	21584,87891	15848,04492	12859,78125	3670,046631	25761,98438	39458,94141	31938,78516	35761,14844	22429,62305	37461,86719	29464,21875	33968,34375	3881,502197	16807,7168	12573,92676	24475,87305	16336,49902	150323,5313	20292,23047	18630,99023	12247,78711	24261,41797	14910,47852	25100,17578	25848,14258	22673,25	29599,8125	18122,19727	24481,02148	49633,08594	7961,671387	26017,08789	25327,92383	14282,9248	23755,89258	13156,40039	17923,75977	12626,58496	9104,027344	65119,04688	8582,087891	25692,88672	4942,546387	30708,15625	20454,39258	50254,63281	5945,15625	8973,057617	9652,417969	42937,39063	11256,8584	61810,54297	39174,85156	43997,65625	39971,83594	30227,05469	31065,96875	53315,6875	37092,29297	10199,1748	57842,58203	48498,06641	17055,75391	8951,5	43348,42578	22190,49414	32063,68164	42792,61719	11895,93262	42486,44922	126617,7891	5607,360352	41880,10156	46686,80078	23095,92188	3823,133057	13203,29004	3798,090576	22666,6543	14450,0957	47927,875	23290,24609	7365,72998	43854,40234	20267,60742	22175,98242	8186,278809	15225,54395	8152,777832	11743,60742	8643,25293	5702,396973	663511,125	117097,8594	47683,51953	45025,69922	534938,875	159254,4375	69774,26563	7048,150879	258993,0469	59352,03516	586814,0625	785066	498133,0313	108643,6484	645505,75	202466,2969	446654,5625	42471,875	23427,9375	34527,51953	261439,5156	598609,8125	45295,29688	33842,19141	40380,80078	63876,25781	53859,47656	80582,17969	630719,625	36222,1875	33564,58594	9727,952148	724035,8125	75266,28906	458704,75	39205,83984	3785,207764	43434,80469	86034,32813	482733,8438	68563,74219	27219,21875	38990,28516	44580,10156	49653,61328	16702,03711	31556,8418	36600,75781	450116,5938	519489,2188	32045,75781	29001,93164	53616,34766	490295,0313	55581,55469	44956,80469	161838,3125	56392,74219	59136,72266	42330,85156	390614,6875	38847,46875	38054,74219	57514,59375	23422,05859	258506,2813	23277,375	52975,37891	92910,09375	5966,634766
P23280	Carbonic anhydrase 6	CAH6_HUMAN	5116,262695	2785,726318	6509,979492	1843,950317	7178,257324	5687,396973	7954,761719	29160,625	1123,007935	14121,69434	5779,081055	7057,089355	8463,753906	5034,974121	3417,731201	1885,279053	1	3365,706055	7882,069336	9092,265625	6411,334961	2185,450928	6181,499023	3975,265625	10247,08105	18110,17188	8083,5625	9638,90625	9143,230469	7740,361816	5616,370117	6277,024414	7719,885254	6270,508301	4108,311523	10601,30957	13184,45801	13129,90527	4473,775391	7582,368652	16391,61523	20226,33984	8476,168945	6822,527344	17291,50195	10860,83008	6674,347656	9241,777344	6876,75293	27437,85156	5061,561035	6399,567871	9094,810547	17441,35547	8861,857422	11008,63672	15725,89258	7483,296875	8038,756836	12143,08496	11619,68555	13678,68457	8862,405273	22282,90234	32680,33398	16672,01953	8620,199219	45008,31641	15572,23047	9222,996094	6296,120605	9707,81543	8779,649414	7982,351563	6504,464844	6446,441895	19250,34375	8593,432617	10987,46777	7532,760254	8784,254883	10547,25195	10535,29004	7042,25	9292,787109	9635,151367	11691,22656	6263,79834	7407,325684	5019,709473	7584,554199	11812,71777	3945,170654	5560,850586	2364,278809	13469,87793	2195,964844	791,0686646	1420,008545	737,4639282	527,1724854	265,3451233	384,4946289	439,8725281	1023,233521	1228,769897	1690,761719	1672,189331	1670,196045	850,8173828	1261,69104	943,9137573	1966,097168	679,9628296	659,4691772	3758,937744	191,5989227	3055,824951	1140,624512	1985,673706	2366,005859	1106,709595	1485,949219	408,6572266	2024,524048	1790,759644	2659,311035	478,7962646	2014,824829	2168,575439	1709,294067	396,4046631	337,5326538	696,8826904	845,6638184	1130,308594	982,9587402	1100,080444	1248,298096	591,4289551	151,9241791	1738,552856	1849,446411	1454,655396	857,1646118	1561,217773	970,2874756	2004,709229	1848,011841	943,7268677	1952,662842	1665,671509	1680,845825	2218,061768	1017,977478	1854,202881	1175,000732	2055,549561	1297,003052	1488,050903	1201,960205	144,1490173	1715,149048	806,0562134	3009,304688	4739,568359
P23490	Loricrin	LORI_HUMAN	38,50707245	473,853241	218,742981	514,9985962	859,6606445	480,9295044	185,3968811	197,7921753	92,42249298	6938,536621	2802,044434	1298,274536	130,6046448	1168,080811	1	18930,49414	1544,376709	1081,801147	3699,874023	3421,289795	3960,308838	232,2607422	2391,350586	3929,437744	3165,925537	2277,966797	5119,058594	911,6599121	3878,357178	6809,835938	2209,034912	33,64936066	142,480896	7208,326172	1394,530884	1958,408813	1376,19043	2533,318115	637,1956177	5184,713379	4583,904297	515,0991821	2916,98877	1583,164429	472,6439819	1	2145,141357	320,5126038	1796,622925	1421,583252	235,966095	539,414856	770,3565674	692,5878906	490,9866638	313,1219482	2077,498535	1,71173346	1	1	1819,846191	327,991272	1	375,8887634	584,5581665	298,8678589	1	303,3088074	1	1,906557798	162,3428802	204,917099	205,8192291	429,7727356	1	1190,407593	1	1	1	894,4886475	311,1060486	1	1	1	182,7067261	676,4379883	258,5896301	737,0147095	498,7547302	1375,497803	1004,754395	702,3832397	57,5599823	791,5402222	430,6854858	209,4343567	93,29319	217,5721588	401,9313354	3,749042034	1	117,8089142	25,32038879	150,7644806	1	249,4445953	135,6398315	1	56,24249649	325,3489075	163,2359009	122,1536942	102,9060974	1	208,8370209	1	118,8410187	1,1848104	3,407613516	5,747128487	911,3766479	584,3172607	20,95601845	1	202,4156647	6072,289551	269,4399414	290,1941223	1	351,3917236	361254,625	22,56999397	1	408,3258362	44,40827179	1,079215765	63133,28125	1,151922584	585,8865967	1,241315722	1	442160,2188	34369,41406	704,9473877	149,6358032	631826,875	1	382,7653809	209352,0938	397068,9375	42756,87891	326,5316162	85,9202652	1	60409,53906	1	26486,12109	8475,868164	7834,57666	12755,9375	1	1	21410,51563	36793,47656	8806,963867	1
P25311	Zinc-alpha-2-glycoprotein	ZA2G_HUMAN	119213,2656	78736,48438	58465,9375	111553,0234	106376,4141	52704,3125	102077,1797	73559,53125	91520,78125	84466,39844	85359,28906	102004,1406	75099,0625	109105,7813	299423,4375	103675,9922	415779,25	99144,33594	88516,69531	50624,77344	57084,46484	27150,07813	82038,63281	45076,16406	112895,6172	54638,6875	62652	38620,96484	65556,03125	56768,94922	96647,58594	63060,25391	74088,78906	118707,3906	70191,91406	44066,25391	64004,63672	87374,03906	58903,87891	89669,25781	126769,1641	60858,14063	105439,1719	81743,86719	55085,46094	89484,28906	70882,92188	110322,2031	60528,98047	80821,74219	48182,59375	52595,36719	35138,51563	157375,6719	56734,625	88456,34375	128504,7344	117657,9531	37483,41797	234490,3594	64005,29297	149303,8594	220152,9844	120853,9844	139319,1563	182642,5625	35193,57813	86086,5	85597,95313	607559,25	74955,29688	101551,4453	116601,0156	69451,16406	99926,14844	108649,8281	160030,1719	120923,5078	76743,42188	335836,8125	151848,5938	166950,625	1340004,75	58213,30078	86131,78125	69625,92188	113709,7422	55779,53516	101806,3828	75702,49219	98432,50781	71262,20313	90756,46094	83542,66406	60248,5	88751,03125	36020,25391	29702,84766	33163,9375	24160,73438	33953,99609	45505,34766	26500,07031	30821,14648	29871,03516	73057,1875	35803,85156	47121,125	17346,1582	145421,0781	53691,68359	67005,96875	45050,13672	39754,48438	57342,85547	52580,94531	25367,46484	32842,41406	112968,8672	130304,7266	216523,4375	16678,16797	284156,125	59744,36719	133571,5313	62768,39063	196796	171572,875	48861,50781	56676,94922	25198,12891	13877,74512	28682,41992	23230,70313	170461,8125	29707,15039	15771,97754	123382,9141	41355,89453	137978,6875	92296,46094	51188,27734	99176,64063	125534,4375	86494,36719	16599,77148	46905,96484	50833,375	107673,0938	181310,7188	81930,375	20898,30859	19049,08984	16482,00586	155244,7813	30774,76367	50655,79297	49370,32031	218209,75	68092,14063	17046,33789	26223,79883	189728,1719	29487,73242	168488,7969	293756
P26038	Moesin	MOES_HUMAN	904,3894043	4430,20166	1251,025635	1104,759277	5104,876953	878,463623	375204,8125	2728,112793	1385,314941	363,5214844	936,9785767	4448,206543	30731,31641	26403,89844	188921,7344	2709,162598	190123,1875	222771,1875	980,4003906	102486,4375	613,3655396	1594,647217	1200,24292	3715,621338	361,9535522	103,5481873	782,409668	177,4408875	1	1414,086304	1614,48877	1705,728271	1674,474609	1263,992188	380,7796936	460,4208069	771,5671387	1196,770752	1630,392456	73518,77344	337,9451294	516,512085	1168,107178	1472,847778	304,509552	1447,93103	3302,413818	1756,242676	342,661377	890679	1721,72876	3032,705078	6184,114258	198951,7656	462866,7813	84684,28125	367747,1875	1,749390006	1	461,6775208	89,28733826	1721,951172	584,6082764	325,1094971	1950,652954	101,1282501	3032,511719	947,1052246	1926,174438	1313023,875	512,6519775	269,9757385	169,8891296	539,7327881	1	3641,994141	468,548645	525,9378052	557,5437012	278647,8125	1	414,140564	323,6025085	3078,226807	521,1721191	776,6333618	416,5628662	945,5529175	990,3596802	1461,912598	468,5004578	415,2361755	623,3082886	1937,131836	894,0769653	262,9468689	488,0064087	603,548645	526,3887939	842,6571045	296,3528137	817,8535156	582,241333	709,197937	788,4801636	66183,55469	279,563324	823,7695923	744,6984253	360,4747925	480,6559143	23206,35547	1041,666992	1090,766113	951,7866821	817,0067749	885,3834839	17,60822296	1955129	16,01577568	1271,703979	1283,122437	592,5106201	701,0921631	606,6126709	423,2808533	1326,135864	340,2531128	3206,864014	1550,730591	837,7476196	877,5712891	686253,5	416470,1875	7574,202637	823,0993652	1147,889648	870,9588013	1358,457886	1990,839844	1185,927856	830,1862183	1005,302734	4464,086914	774,65271	1434,545532	767,7180176	880,5842285	1180,073242	44578,63281	1057,640869	906,4176025	1349,060791	606,5058594	1110,971069	956,6555176	1023,763916	1863,762695	616,4533081	821,0419312	894,8561401	548,8843384	1009,151367	442,7019043	1142,421387	861,7824707
P27105	Erythrocyte band 7 integral membrane protein	STOM_HUMAN	13889,39844	10804,9834	9346,516602	9867,262695	31450,04688	7118,896484	11801,97754	15507,54395	11948,48633	589460,5	9889,701172	71181,8125	15687,85352	26440,63086	10385,15723	74188,15625	51241,69531	10805,83008	240824,7344	2588,675049	6833,235352	30078,89648	19629,05664	13698,28809	13014,40039	4152,856445	11828,44336	3792,001465	19780,47461	16911,38867	6930,134277	14914,56348	9115,242188	6347,37207	3517,799316	6074,990234	8378,200195	333309,4688	11389,57715	11641,37598	20033,98633	12950,80176	7720,661133	7446,745605	306033,4688	52744,33594	10913,67871	6551,100098	10850,30957	15344,22168	17955,57813	8327,054688	26423,14844	5456,893066	7354,506348	19334,07422	4699,963867	16317	299502,4063	16130,2334	10565,78027	15416,76953	12897,62305	3859,985107	22703,2793	12048,00586	25557,75391	232953,2813	26325,62109	374956,625	22581,4707	203684,0625	6979,873535	251915	4856,25293	15150,63379	9446,970703	6870,621582	5925,753418	335961,7188	7186,098145	17379,72656	9069,267578	5011,413574	8559,548828	15404,30762	9194,831055	7366,82959	4278,359375	11085,67969	8201,702148	3087,500488	6349,402344	6866,189941	16018,46094	176974,2188	15198,7002	17666,24219	7531,932129	872437,25	19459,38867	12614,80176	10605,66309	866235,0625	899813,375	1385035,125	949211,3125	15474,47266	9519,033203	8517,416016	16179,1377	28344,85938	1020530,688	1053368,375	11179,96875	1475352,5	20484,36719	16848,88281	14565,16797	16522,67383	9025,648438	8058,664551	10121,33789	691212,9375	19001,46094	914100,1875	5174,500488	14903,875	9623,982422	1655765,875	10393,98828	4540,770996	14098,27441	33983,88281	13203,00586	29176,92969	10813,3623	12686,19531	13561,52148	9120,541016	15131,63867	18386,24805	11788,4248	16599,11328	10594,05664	6803,091309	1268065,875	9820,428711	6670,117188	17874,55664	28285,65625	20535,42578	10813,5957	7331,485352	18938,15039	17353,57617	20154,25781	1535877	9238,37207	4678,606445	26652,7207	22129,48828	6750,978516	43486,46094	55436,28906	14686,31348
P27169	Serum paraoxonase/arylesterase 1	PON1_HUMAN	4348546	1148386,75	990584,0625	704430,0625	1288760,875	831304,9375	1475861,125	1149114,5	531416,875	1416898,25	586205,75	1029205,813	4256437,5	828853,625	950645,4375	561547,3125	657408,875	564824,8125	704373,375	1515009,875	717924,0625	405999	942670,0625	446497,0313	5426139	1436981,125	833174,625	1231672,375	585899,375	996861,4375	916229,375	921740,3125	1123058	1541614,125	510414,625	714778,4375	4031855,5	1057483,5	439934,8125	1121385,75	1238651,5	1655341,25	1177121	936251,5	2399576	1358430,375	736294,375	942081	4585676	1403387,5	678054,5625	1370491,5	941123,125	1406351,25	1300782,125	1219474,125	872287,375	584884,9375	1566201,625	601834,875	4390977	1520030,25	1770858,25	1844493,75	1034380,125	801040,875	583605,9375	3507050,25	1350198,75	2310822,25	1349949	1632977,875	2400447,25	1305091	1003528,375	675256,9375	1942454,25	522718,9688	1873087,625	979538,625	910023,3125	958762	934045,75	600253,1875	3514665,75	1796113,375	782732,125	764274,375	1060774,5	682005,25	569729,125	505002,0625	433536	447526,1875	202557	1025954,313	1912160,75	169219,625	667282,625	792693,125	210971,8594	191099,375	192938,8281	737344,25	284382,4063	391638,2188	262189,75	281307,0938	2846941,25	506185,5	98423,39844	197384,7656	515262,3125	223372,2188	702499,875	982085,1875	424336,75	232023,8438	296220,5625	793351,1875	2511174,5	1642914,125	1132820,125	369743,8438	845031,125	508750,4375	475031,5	902256,9375	327416,5938	1030915,125	134981,6719	225525,3438	3031266	165530,625	1502203,875	735393,25	1359105,25	304060,25	1023576,25	1522596,5	1069792,75	705518	387199,3125	726888	2865723	518277,0625	699409,375	671860,0625	643958,625	681351,625	1171953,5	1033154,125	1393398,5	2001256,75	1049710,75	1140865,375	4981825,5	1186980,125	421274	567014,25	488113,5625	220780,0469	470268,6875	1240211,25	1500421,75	3185649,5
P31025	Lipocalin-1	LCN1_HUMAN	17352,80469	9413,118164	10684,96484	23646,69727	39432,19922	14890,63672	9332,200195	19152,39063	15952,79395	29949,04102	38548,92969	32719,80664	12239,74219	32720,93945	7437,972656	153495,875	26560,8418	31675,46484	46353,10938	70441,10156	115705,5781	30207,63477	45029,63281	23023,92578	42917,1875	67866,36719	35467,41016	62309,55078	30605,99219	32701,1543	22167,30664	15914,06348	9513,668945	50048,55469	17105,88672	13807,0625	52386,85938	40166,82813	37188,54297	41026,85938	45114,30078	68378,75781	42553,69531	28125,75781	90331,82813	10714,73926	35799,56641	35827,23047	21922,91602	30655,19141	27516,79883	98769,72656	11930,66211	31222,69531	19491,24609	80621,10156	49320,42188	44323,66016	13097,36035	24157,39453	56991,10938	11370,39355	10880,01855	46297,94531	27918,7832	6454,526855	10706,11328	18711,95703	14698,70801	52668,07422	59003,19922	15860,68652	20744,19336	38399,69922	17345,83203	8709,732422	123594,3438	98907,19531	21336,9707	23372,24023	27673,83594	21205,32617	128929,2578	59789,23438	17084,20898	22450,60742	60229,9375	28197,45703	15467,22363	11786,78418	28968,49023	17509,76758	78858,375	40764,73438	12715,85352	26163,73828	9045,300781	17898,19531	9906,495117	7439,723633	20453,18359	8056,066406	5504,466797	8218,28125	4128,931641	3940,730469	6164,94043	5755,989746	6405,617188	5476,734375	8485,881836	3675,182617	3361,074463	11960,35742	8806,017578	20679,0293	3903,249512	5375,124023	8346,605469	4341,022949	10438,8291	16416,37891	19023,51563	10588,47266	4217,115234	3670,986816	4226,333984	5541,383789	3688,641357	5279,666992	4600,817871	5550,383789	6267,54834	7684,01416	6425,050781	15027,38477	6598,683594	1141,272339	7739,473145	3071,313232	7283,489746	6024,474121	12250,5498	4590,216797	2019,109009	5643,799316	5397,588867	4750,783203	2374,734863	6307,602051	11369,29785	5966,181152	5825,510742	8646,839844	6628,418945	5413,900879	16888,72656	6061,927734	10941,7334	7117,616211	3638,332764	6338,808594	15964,75684	5026,41748	9917,529297	2152,991211
P31151	Protein S100-A7	S10A7_HUMAN	7974,719727	77983,42188	7130,966309	11436,81641	10780,28809	10581,5293	6585,689941	11058,5498	11583,21875	22181,16797	63484,62891	8100,716309	6651,275879	47840,99219	46837,47266	33429,37891	8730,742188	10069,07227	12669,65723	23976,21875	110841,8281	102971,4453	50767,70313	9023,616211	19742,5918	126321,7891	23420,4375	89301,52344	25140,29102	16955,66992	26980,06836	5632,838867	5404,683594	110791,9375	11030,86035	7475,586914	62601,66406	90710,625	5770,015625	13982,84766	24630,25977	8598,40625	24368,1875	18315,33008	48983,58203	6674,759766	93736,61719	85133,64063	13152,15137	16026,77148	4429,154297	14112,875	44783,24219	7147,610352	15937,28516	3859,267822	6352,370117	87938,39844	139230,3438	5881,666992	54712,99609	37027,07422	55530,25391	89695,25781	86251,07813	4966,582031	1858,834961	14721,7959	106334,0547	87627,52344	63918,57422	108684,1484	15013,69434	95452,03906	5222,215332	8454,798828	7805,087891	98945,35938	6870,413574	12188,39258	19658,41016	16438,79688	148186,6406	10252,4668	2666,232666	5967,84668	8471,870117	7381,530762	58168,75391	6140,641602	15538,0957	11433,62012	99615,04688	4408,705078	6960,240723	12786,77734	4443,195801	9140,009766	8117,594727	4088,0625	28922,54688	3087,58667	19019,78125	7750,862793	19408,99609	3314,333252	6725,740234	8233,225586	23252,06445	4992,280762	1691,904785	2812,012451	5735,919922	7606,189941	6194,192383	10135,5459	11058,58594	23184,93555	10240,73047	4844,710449	6939,822266	14272,65527	8536,724609	9249,533203	5076,529785	8653,49707	64353,59375	27041,05273	5716,137207	12017,22461	2266,39209	18778,18555	5821,039063	4737,532715	6221,713867	36398,95703	12289,58594	6159,261719	7568,253418	41518,57422	46990,21875	44826,09766	5116,057617	18143,85742	10791,625	2628,912109	5966,479492	11606,02246	5823,265625	7251,748535	4878,510254	6083,631348	5734,956055	6901,756836	24643,13477	30412,83789	7636,739746	4813,243164	4430,04248	3371,920898	23643,6543	17066,04688	2675,803467	5682,769531	786,3013916	22288,32227
P31944	Caspase-14	CASPE_HUMAN	11323,94629	12349,99414	16142,61035	11242,24707	22530,17578	14023,78125	16400,36914	19879,87305	15695,29785	21536,9375	17346,38477	12274,29492	15122,60059	36162,65625	15393,05469	15140,75293	19362,27344	28059,54883	13903,86914	17990,94531	22286,41797	54856,16016	13585,79395	13631,35449	17439,48828	13402,87793	21767,38867	9884,53125	17413,06445	21086,60742	12715,41309	4089,005371	5315,744141	24263,41602	13485,29297	8144,798828	13340,10059	21297,23242	7206,092285	17279,93945	21722,72266	13034,29883	16877,74414	13185,03027	7840,270508	5386,10791	12872,72168	7496,249023	6852,551758	10775,71094	3526,579102	8868,357422	4602,44873	7291,612793	5774,060059	4040,060547	13031,73633	4478,853027	4909,790527	4056,168945	6806,629395	6021,13916	2491,981934	7200,93457	4005,441406	1981,51062	4374,893066	3401,297852	6398,149414	3295,344238	2851,290283	7605,585449	9455,09668	5951,620605	2943,103516	7198,723145	8795,768555	16732,91602	8857,182617	6777,96582	5688,429688	9125,663086	6462,210449	1322,591675	6962,784668	9457,601563	10300,03516	15432,32617	9499,001953	10018,32227	14596,88965	7114,099609	9181,296875	9227,591797	13073,09473	7121,994141	4187,878418	7436,033203	5929,545898	2997,585449	6987,161621	6778,844727	2368,919922	4837,21582	7986,544922	3627,146484	3217,451416	1555,947388	3208,556885	4292,362305	10032,63965	5102,68457	4135,228027	7132,044922	6044,608887	8444,466797	3392,736816	5765,552734	5920,366699	4063,344482	6593,058594	7704,141602	4194,52002	6686,719727	7786,374023	5181,849121	8756,330078	9576,524414	7221,399414	10055,45508	4709,975586	5009,647461	6050,021484	4765,474121	4202,269043	5355,619141	8625,524414	11816,57422	4949,355957	6877,270996	5649,268066	7986,123047	5965,975098	5107,838867	5237,367676	5399,09082	3242,254395	7883,56543	3730,208496	5361,201172	3602,189453	4197,379883	3572,635742	6863,393066	3230,748535	5546,129395	3972,243896	7689,855469	5178,750977	12083,04492	4421,21582	8685,039063	4800,839355	4116,748047	5847,322266	2086,125
P31946	14-3-3 protein beta/alpha	1433B_HUMAN	3074,124268	5152,905273	561,5733643	1017,313965	1709,53894	2021,187988	1315,364258	10983,84668	3408,134277	5105,838379	3559,691895	45183,84766	770,0621338	14731,8457	4813,396973	7578,534668	38077,26172	2764,570557	1272,759521	628,9622192	7004,199219	618,3413696	9681,330078	3168,857422	3167,719971	542,4324951	4830,047852	2649,880371	103586,5781	666,7230835	1985,86499	7407,184082	7055,108398	5432,160156	2796,404297	3110,393555	352,4604187	718,0706177	5618,566406	3382,788086	49779,52344	8075,80957	4294,230469	3664,993896	623,4458618	44884,8125	3839,283936	5430,927734	3413,683838	9186,208984	6993,970215	4148,371094	13394,39453	3773,368652	3484,802979	11107,81934	6023,897949	6472,900879	4012,984619	2599,383789	18052,69727	6343,888184	15658,15918	4713,379883	25910,89453	19202,29883	22986,58594	2602,291016	2799,643799	3210,674316	14962,5332	807,5405884	3783,362793	30962,99414	12807,66602	8578,022461	1313,547852	5982,5	717,6883545	9598,894531	4931,202637	5634,870117	6105,480469	3006,501953	3338,536865	11029,72559	1858,706177	5054,151367	4888,187988	4343,46582	650,5259399	1664,295044	3108,991699	1838,815186	2650,868896	2958,90332	1039,093628	1080,218018	3291,876953	6184,875	939,2635498	7678,773926	6309,958984	67,46464539	7779,402344	2,352564573	1398,704346	4389,898438	255,7358093	209,4389343	2431,9646	1143,428223	1768,044312	250,2918396	962,1945801	2	1272,428833	8,630268097	65822,02344	6399,060547	1368,072266	2529,780029	1717,927979	1281,185181	7087,361328	5180,802734	2186,612793	10532,80371	1335,820068	1063,561523	40755,35156	309,0033569	164,0640259	2367,094238	306,289917	9240,321289	1933,643799	5977,17627	1673,608887	1115,802124	1386,634644	1838,434692	1897,058105	1399,14917	526,4326172	2408,638184	266,3797302	2844,154785	467,2056274	2241,963379	2747,007324	27463,7793	881,6917114	19210,25781	469,7475281	13831,85352	2	26,97993088	24,67155266	210,4758453	3434,615967	109,1756058	35,58701324	880,189209	33,28421783	2001,532837
P31947	14-3-3 protein sigma	1433S_HUMAN	9974,84668	6079,366211	11881,8125	26012,8457	14712,06738	16326,83594	1211,559937	9959,519531	28042,69531	1	51,35575867	1	1	18590,93164	74,75776672	1	1128,893066	43,17723083	4824,062988	876,4331055	44,18456268	2378,823486	131,0096741	1	218,9946747	4784,417969	5596,896484	413,6196289	1	1	2112,95459	95,63625336	1	627,6749268	1	9881,25293	5441,056641	6515,724609	230,0573578	205,8975372	155,9380341	1	2084,168945	7,370696068	1361,827026	269,1295471	2902,385498	10051,85645	148,6603851	1	1	103,8684921	1	1	7865,253418	1	201,5282593	6701,362793	4097,376465	65,5969696	1159,116821	948,6637573	827,2854004	465,7497253	173,2542419	12184,4043	620,9957886	4717,021484	7364,119629	273,5091553	117,6064377	8901,181641	1	4890,275391	1379,826782	4108,432617	6,302370548	64,94650269	4728,37793	1935,169556	1	133,2576447	108,5642166	447,008667	1	7534,741699	24,64729691	5090,938477	1871,146484	29819,75	5036,078613	6928,126465	1879,025024	15361,14844	22630,67578	979,0853271	8176,006836	15908,68066	9045,228516	19676,38867	577,4698486	26162,61133	232,3615417	238,5525055	1	1	24814,14063	23876,29297	14654,90332	9971,991211	33241,11719	5,10266161	9347,167969	200,6706238	20553,91602	12795,83301	17239,84766	14144,0293	10709,9209	11688,60156	647,0124512	1366,121948	4148,243652	11306,04199	1639,217285	1962,139404	166,4059448	107,8541412	685,8588257	637,3026123	1	1453,518921	1,026494384	829,3341675	235,9037933	89,62846375	31,13961601	438,5106812	5986,258301	351,5233459	289,1080017	1237,554321	9277,298828	686,0643921	1	225,5392914	1	324,871521	1313,909302	688,3446045	4065,908447	944,8695068	6388,878906	479,6677856	1	10143	1	1210,238403	12329,03711	1	935,875	1	131,7776947	384,5816956	1	1738,793457
P31949	Protein S100-A11	S10AB_HUMAN	621,3734131	573,5724487	247,0947418	1445,742554	4243,718262	828,8435669	2095,249512	272,0570984	186,278595	586,4041138	314,0311279	137,4649658	5833,435059	336,6529541	251,3815308	282,1188049	6584,395996	520,0245972	664,3070679	199,9648438	323,3208618	912,4251709	703,982666	462,2990417	374,934906	706,6272583	891,1275635	485,7999573	34,22323227	437,7102051	13860,76074	656,6019287	243,0933685	2074,66333	263,6336365	1660,752441	366,4934082	274,9494934	1393,562012	1107,731689	211,051239	865,6091309	1053,353149	5650,280273	219,1929474	25858,05078	1357,342773	190,3106537	161,8070831	4135,72168	420,5637512	3377,927979	6432,527832	3365,266602	19989,53906	5410,604004	10222,11328	29906,64844	1760,586182	31438,12891	551,1647949	261,4333801	17823,11523	245,0372162	110,417511	647,1980591	251,8541565	3641,048584	507,2770996	36830,32031	22434,60547	2396,771484	1	1194,672974	48,60581207	15239,52637	9753,004883	180,1625977	27183,75977	38407,05469	42468,98828	95,58506012	19776,25	22550,06445	1684,858032	374,6298218	7887,998535	316,763855	190,4805908	370,6905518	439,7437134	309,4220886	1854,526733	438,9856262	191,8610687	128,1155853	74,83734894	60,86850357	9962,082031	189,8907013	83,72077179	574,8092041	468,8765564	7766,578125	694,2637939	6807,824707	4992,860352	2931,012939	596,3371582	348,0749512	28,54272652	10020,72363	3354,802734	3368,497803	4903,677246	9578,021484	106,9448547	1014,441589	5,797633171	53022,23047	9819,053711	11891,25781	6275,319336	2510,054199	5921,712891	8404,90625	477,5892334	687,6134033	3,137336254	152,8056183	1291,740967	3516,20459	9844,573242	18,88208771	3678,60083	462,8965454	8839,834961	3720,389893	8464,119141	1726,187134	3034,989014	7388,799805	12066,15234	9680,0625	10336,49902	6589,294922	831,5583496	13028,06934	10546,08789	4144,976563	10408,37207	4194,966797	180,6452942	3544,654541	445,5706177	7761,904297	5191,130859	13786,78418	2995,278564	4612,112305	5722,933105	978,1776123	883,4072266	1980,289795	2593,043701	17827,43555
P32119	Peroxiredoxin-2	PRDX2_HUMAN	6614,347656	128825,6328	139879,0781	5030,852051	7015,262207	5580,632324	24521,77734	161442,6719	91385,8125	256527,8906	17144,64844	12187,23242	13871,66895	204428,4219	235409,7813	416591,0625	9785,092773	71719,49219	11930,12305	8304,181641	21648,41992	22670,64648	6941,568359	49625,84375	10129,48633	14797,04492	12736,9248	9821,012695	22579,63867	5779,242676	14880,10742	8085,505859	17452,64453	22334,02344	13494,46973	11442,2207	3391,166016	10811,63672	7346,981445	12742,54883	13452,22656	9648,327148	11562,78906	10055,80664	19631,98047	8344,556641	11969,05469	4240,430664	3741,906738	15874,05859	3946,988281	9762,235352	15156,21582	203765,7188	10906,74609	183716,375	13774,33594	23127,93555	13004,99805	8868,895508	3473,374268	4694,385254	29264,48633	18504,90625	199908,8125	44456,19141	10442,9375	12534,84277	9762,832031	327315,6875	155637,4844	18542,83594	30589,38281	142370,0469	169148,1875	8711,624023	236593,9219	14153,67969	4923,205078	162512,8125	238339,2031	41908,51953	285615,8438	24304,37109	8059,148438	11673,74414	6982,224121	10448,86133	7117,922852	59648,72266	6360,410156	14204,6084	12034,38867	13048,85059	8448,800781	10390,4082	59349,05859	5101,239746	11235,69043	62995,28906	19173,18945	3495,738525	23813,19141	21312,68945	33766,18359	21883,14063	8640,833984	15008,25977	57439,15625	16920,75391	30039,44922	11359,22656	80969,96094	22870,27344	55986,40234	100206	8544,157227	71322,46875	87448,17188	817,1915894	26833,7832	5142,117188	22319,94922	14214,50781	26063,50195	26881,57422	68682,53125	32971,66016	5946,492676	29834,68945	24903,79102	17148,32422	15455,36914	27062,94531	51858,32031	16996,83203	23489,71484	27532,28711	35607,80078	50993,10938	70735,17969	32528,72852	48455,66797	48395,77734	10915,49414	31318,16797	38668,98047	18536,08789	43911,14063	22897,41797	79563,02344	18953,625	54305,45313	13840,57617	16791,17773	1442,106934	48076,25781	17564,10352	13722,16699	19644,67578	5030,223145	6823,308594	14880,51367	21143,2168	27574,42383	16543,83398
P32942	Intercellular adhesion molecule 3	ICAM3_HUMAN	2686,772949	19038,78516	26065,34375	35301,71875	12888,66797	6491,71875	13279,06055	10970,89258	18561,43164	3695,153809	6580,579102	41592,86328	12838,44434	2268,471191	4912,193848	151557,6406	1733,335571	25680,01367	7647,785156	3337,244873	2898,328857	35934,55078	9835,621094	52280,86719	10307,88379	4762,60791	10868,17285	4896,997559	58937,17188	14768,74902	11168,96973	25327,08789	12876,40625	4912,525391	19352,03125	4076,122803	5819,07666	12960,13574	6234,087402	16718,99805	4114,983887	7445,923828	6681,002441	6987,6875	6521,077148	12934,04395	43503,90625	20181,39844	10269,27637	11487,46582	20578,24609	11551,35742	3281,738281	11953,52637	15306,83984	16333,75684	3351,433105	3367,934082	12871,70996	6762,580078	11696,77539	11764,04785	11970,3125	9115,207031	7886,530762	22894,64063	7484,356445	2677,182373	22470,16211	25168,55078	12071,57227	12037,97266	10597,79297	11802,47754	37831,83984	13676,21777	13068,03809	95419,0625	4059,281006	70774,17188	6252,563965	4784,763672	4180,361816	28679,27148	11716,38672	1674,983521	12410,15723	6253,087402	1203,432373	24556,0918	111232,3359	8608,516602	11134,40723	8175,578613	35300,43359	6135,956543	1714,367432	2111,625	4143,376953	1645,239746	2312,83374	4452,838867	5538,537109	1852,309448	5490,050781	3770,527588	1151,856812	11984,46289	1380,82605	2609,06665	4772,298828	6169,443848	5806,939453	867,3068237	1385,876709	1202,274414	485,5556946	12189,04102	4939,443848	2631,39502	14985,05176	4539,644531	2034,420776	15284,74902	3501,733643	1702,946899	4292,928223	1550,023193	2030,731323	2045,637573	4034,604492	1072,374512	1456,501465	13064,04102	2626,990479	2168,050537	286,4542236	1842,253662	23814,17969	1135,150269	4632,92627	30049,05859	3170,593506	662,7191772	10567,73242	1895,726196	4436,475586	3511,166992	1483,158813	3526,099365	2531,140137	727,8406982	936,6462402	2154,481689	1900,9646	15107,70313	15640,95898	1413,027466	1127,163452	733,152832	1331,903442	1334,149536	258,0307312	3247,872314	9958,098633	17387,3457
P35030	Trypsin-3	TRY3_HUMAN	2580,087158	1816,838379	1781,359741	1478,296875	3166,173828	1498,718994	1336,501343	3727,992188	3619,46582	23817,20703	33036,18359	19516,75586	5443,89502	3335,723877	4118,708984	3261,383301	1859,863647	2234,131348	21561,19141	13709,83496	31901,38672	323894,4375	29109,85156	10724,61328	18791,01758	17380,43555	20344,94531	15184,50488	23608,88477	21969,24609	31122,51758	29773,48438	12801,25	26817,42969	9176,957031	20446,90625	23386,79688	31434,10156	19371,93164	34304,27734	18410,26953	20976,05078	32776,57031	25451,66016	24014,94922	32066,78125	22456,18359	29827,89063	10944,33203	7016,123047	10094,36719	8725,570313	5889,537109	20894,98047	14929,3457	6873,758301	60860,54688	12455,37695	7579,379883	14384,04297	6239,164063	26224,67188	17501,10742	17078,32813	9608,296875	16852,49023	7273,452148	29932,05664	40625,53906	11248,94727	21688,88281	10425,4707	10207,38672	23674,75391	21067,90039	28358,95508	21699,14453	21581,41016	14934,45703	17677,52148	25418,72266	22982,2793	23070,84375	26276,6875	26136,60938	25438,42578	21384,12891	22030,75391	10805,28613	11675,05469	16501,76953	15631,80762	18689,66992	16396,25	10136,88086	23975,23047	1712,477783	1437,356201	3962,071533	2	493,7406616	72,20535278	887,0471802	3023,469482	1558,912598	2	316,7292175	1594,859619	3702,221191	1405,370117	1658,917114	1343,365112	1823,477173	25,16789055	2710,812256	7179,69043	1792,523926	2979,626709	1256,864868	3632,012207	6821,856445	4673,474609	7414,276855	5294,648438	5689,499512	6386,293945	12510,96387	10570,22754	1707,801636	4688,834473	2395,518311	102,8637772	9702,810547	3265,810059	5759,026367	7408,136719	10746,8877	8321,859375	11984,66406	7962,169434	8313,508789	18086,25977	11471,34668	10090,69531	6976,970703	3578,865723	6414,555664	9202,526367	8067,613281	5647,492188	6702,361328	7362,55957	10048,18555	9012,521484	5152,37793	9486,12207	8106,568848	6990,535156	9504,476563	8136,8125	6831,298828	6380,360352	7082,398438	9556,420898	8561,40625	14455,91602
P35542	Serum amyloid A-4 protein	SAA4_HUMAN	69344816	67390400	72822752	67005660	80379104	46798032	29499032	58785012	73754392	81977488	118765776	99629048	59745308	41357780	105830824	33320018	86255896	47326968	72463520	70236040	83774608	31602598	67625024	76090096	67367992	43733868	73515808	59875988	51532716	50930328	72008648	57010248	49866508	106498784	55333008	62747932	71961864	72162584	40724372	69500056	68301512	73816232	84197976	69138416	43394204	111588200	66918288	75721184	65348644	85874464	56110788	70432680	44419444	104099296	78424016	73196752	80087312	51740776	28284010	60327304	55061004	116797464	68731024	60613540	74961520	84916736	25808810	72968496	134726416	135845120	102620184	60226408	54751572	108667312	41602440	157164352	88763760	73150320	45349696	56674572	49021524	52508188	51331696	63325272	63326072	82899696	77931064	59688200	40544636	66431256	75786480	53232608	78988408	70626888	61624808	77059096	74753576	63302472	106171656	47194088	65002896	85998496	70971504	72423896	66599164	181872944	43013760	114450896	96529328	43000244	29425248	68948472	90998656	45347432	98258520	76951960	94965848	80642640	122656648	99580872	95707864	72919688	123668872	52216100	72005584	77267168	81832384	45806272	97560104	104107128	71922560	105231320	87445600	52141176	69883944	86695872	89798784	52612192	62095200	61954244	107084672	147147520	90305048	90520464	74126512	67061012	78728480	125415760	95449240	90977136	67415704	59196984	62679556	61362752	68008288	105784960	95932760	58372156	89710192	82238016	70537096	80638432	94096016	65252176	117779848	71195336
P35908	Keratin, type II cytoskeletal 2 epidermal	K22E_HUMAN	504437,7813	535157,4375	443144,0313	472984,5	789597,1875	429268,2188	491857,8438	589613,625	455642,9688	611937,9375	588517,4375	400066,625	645530,625	1032644,25	383775,5625	511796,4375	781233,375	902207,9375	457070,0938	858146	552808,125	162496,625	647366,625	505438,7813	731519,6875	612124,875	1294720,25	498505,375	1007519,563	621277,6875	636034,5	248081,0313	274652,9375	1043835,313	417854,9688	630013,9375	505896,9375	745250,8125	552097,375	993507,1875	1251705,875	621584,375	653310,5	710741,4375	294817,8438	314103,2188	394522,9375	342982,0313	455112,5	392002,0313	245489,4375	332792,3125	337630,4375	399247,125	408721,5938	443295,7813	707356,6875	232910,7188	289215,2813	284706,7188	539297,375	450954,125	204555,3594	292928,875	431818,5	337616,5313	257945,1563	302164,0625	419235,5625	227899	382857,9063	468069,9688	611270,8125	413484,4375	196785,3281	341574,2188	445807,7188	933938	575159,8125	370553,0625	320909,1875	222482,5938	169970,625	244416,9063	821230,3125	666835,625	565052	853207,9375	580852,0625	815363,5625	969013,75	479259,9375	604327,75	484368,4375	542705,375	384585,3438	316873,1875	321640,5313	369288,0938	328747,625	116864,2813	268188,4688	283658,0313	283987,2813	237027,3594	326812,5	201476,5781	145765,4844	356508,4063	282202,0625	226936,6719	246844,6406	639961	334909	371613,9375	440033,9063	255656,875	267348,4375	362425,25	249987,1719	419408,375	576631,25	407631,3438	343275,125	430796,5625	234553,6563	423825,6875	812038,5625	568806,0625	538660,5	208843,5938	308637,3125	525893,6875	352186,1875	194872,0625	393346,8125	493746,8125	450215,4375	359946,1875	364868,625	447408,4688	796091,75	301114,8438	454360,875	567344,875	168788,6094	454058,1875	775455,5625	360923,4063	370081,0938	417707,4375	341892,8125	337662,9375	512765,25	206343,1563	515440,6563	188175,7813	499761	294138,625	159231,875	286975,5	346820,375	342439,9375	253704,5625	486179,3438	210901,3125
P36269	Glutathione hydrolase 5 proenzyme	GGT5_HUMAN	1	238,4176331	1043,860474	1	1323,652222	214,0188141	1764,689819	5458,316406	1	4971,598145	1062,456299	1073,912109	3345,466309	3132,645508	340,1249084	1	334,1252441	92,67328644	14982,38965	14778,34473	6467,370117	1	4917,935059	869,8285522	9139,09668	11265,9375	10066,56445	11242,00684	4899,123535	3301,5271	2816,453613	7169,945801	4670,594238	5787,060059	1303,326904	14575,39453	1842,28186	1683,198486	1	2416,008545	1913,416138	4234,756836	12412,37012	9368,302734	10682,44043	2400,035645	3360,456543	2996,158936	7735,999023	10679,99707	1	4153,484375	9060,058594	763,2872925	1199,067749	1	1,419693351	143,8175659	843,7922974	4525,339844	4924,249512	7866,54541	9256,225586	2382,574951	8522,532227	2739,847412	2400,90918	12058,00098	7094,602051	1	7526,813477	7968,486816	1	4903,323242	11533,38184	1535,277954	5511,841797	1	3944,075195	1	931,684021	330,4264832	1	478,8120117	1558,344849	2824,22876	342,0996094	1	2930,727539	1	722,0369263	2713,139648	1	663,0090942	1	2168,92627	854,4448242	1	1456,033325	1071,634766	490,0313721	228,4624634	1	1897,418945	1187,59436	2314,516113	329,9467773	222,5310974	1390,826172	848,6624146	81,72853088	1	1677,560181	208,9697571	4713,406738	4122,51123	1082,485596	1107,398438	1027,143921	421,513031	4817,227539	15973,64453	5965,903809	621,5631714	3307,956543	1582,69043	844,1647339	5004,652344	1	7530,415527	1590,51416	2446,125977	717,8746338	1	2743,436768	2921,572021	10918,54688	2355,157471	6533,810059	6964,776367	4779,19043	1020,692871	71,53301239	1584,044312	2487,833008	1182,199097	3392,339111	3862,983398	7911,867676	1004,578491	2383,170654	2132,503906	3826,557861	3355,696533	3861,197266	1978,071533	4876,856934	1984,465454	1057,339478	1100,265991	570,0598755	1	2403,975098	1833,504517	4,44169426	1
P38606	V-type proton ATPase catalytic subunit A	VATA_HUMAN	294127,7188	662798,875	458874,4688	518559,75	847674,875	406816,9375	433422,8125	658082,875	581853,625	399478	327153,7188	421437,5938	114917,9531	346580,7188	727834,0625	NaN	1604076,375	113594,8906	281767,9375	292190,5625	537756,125	44583108	279007	106446,6875	130832,7734	289805,0938	170577,75	475950,4688	657817,3125	332152,8125	472463,8125	321892,25	229190,9375	422684,4063	201155,6406	206005,5	100941,3359	395848,375	131237,7813	414769,4688	318915,7813	415127,5	341485,5313	406441,0313	317486,375	438842,9063	604475,9375	401644,8125	218979,75	355002,7188	378350,6563	714533,75	718997,875	653258,875	259402,2031	669009	255925,625	283884,375	206887,6875	681670,375	235307,6563	1029010,125	671804,5	354914,0625	998475,0625	853865,625	353099,625	403507,5938	910113,3125	445816,25	1003576,813	352659,2813	101897,3203	460867,3125	348004,4375	789789,25	424222,1875	370300,8125	474978,4063	684131,75	278918,2813	738908,375	602722,0625	450608,375	131120,3438	335978,0625	595471,375	242663,5313	282291,4375	459820,625	617819,75	411459,1563	376534,2813	290635,9688	63312,02344	544540,4375	887693,5625	968760,875	842567,25	1276709,125	1125154,25	1798603	470446,75	1266086,75	1139122,125	805515,875	267381,1875	265110,1563	183229,5	579530,125	1615232,125	650539,375	911389,5	759707,0625	1170348,5	1924821,625	1078380,875	1889054	1529597,375	1547366,375	667242,1875	1496745,25	1237333,5	1008862,813	1485066,125	1176526,75	2025912,75	838788,3125	1100758	1453619,75	802448,1875	858638,0625	444316,0625	470534,6875	942685,75	754982	631888,9375	719943	778348,75	538472,625	427664,6875	1227349,25	324412,4688	599813,375	274109,3125	571958,75	536310,1875	1097483,75	651336	1192711,5	573012,8125	594008,5	489885,7188	468855,5	266627,875	1522755,125	316497,6563	741882,5625	511012,375	979100,875	538134,625	581804,5625	574122,875	1062513,125	810893,75	224899,5938
P39060	Collagen alpha-1(XVIII) chain	COIA1_HUMAN	51637,79688	35698,28906	38374,54688	40081,42188	50346,05469	25556,25195	29951,97852	46970,53906	45495,00781	96252,36719	118613,3281	71526,20313	47657,0625	47469,49609	44895,10938	34955,57813	30819,36328	28475,92969	125129,0938	79220,35938	98652,49219	83284,57813	148156,8281	40333,65625	104321,7422	68810,10156	57778,65625	105579,9844	43898,82422	71337,82813	96982,88281	65544,63281	42980,60938	135843,0938	53102,19531	60102,99219	68008,48438	62299,57813	43866,52344	101569,3906	44132,8125	112134,5938	70961,125	142598,8906	85553,6875	86442	72025,07813	89060,33594	72988,92969	72912,34375	27435,90625	130109,7344	78326,3125	82791,63281	56204,5625	100788,3594	39369,60938	112509,5469	102324,375	67576,48438	73239,51563	72323,82813	81879,86719	48232,12891	87744,875	51956,75781	59330,70313	64845,67969	71996,13281	75177	77125,96875	51848,79688	73323,24219	64983,56641	60831,36719	26142,52344	77387,09375	63014,5625	66818,19531	66749,73438	61860,89063	78286,34375	86548,14063	64437,44141	85818,05469	98129,19531	65226,70703	80450,1875	23863,93945	42993,10938	83308,20313	62986,67188	49099,87891	50371,71875	31223,86523	78363,41406	97946,60938	54879,70313	119595,8125	70952,27344	31030,53906	33868,83594	65918,51563	67879,53125	32086,46484	73660,90625	51921,82031	44224,13281	68784,03906	48686,66016	23238,26758	23268,89258	60257,08203	68603,42188	64189,77734	85912,07813	37222,67188	63594,87109	29218,17773	77397,15625	91462,47656	127139,8125	136723,2344	55132,44922	90633,11719	80143,46875	54707,05078	73939,41406	78118,85938	127503,6016	102818,8125	269243,8125	74101,30469	57910,28516	50594,30469	77589,41406	106127,7344	58030,13281	120210,9219	132430,1563	109342,0781	107353,8047	52278,86328	73200,65625	131617,0156	102953,125	100506,0938	117004,1406	140837,2969	88429,28125	198269,75	101370,1172	109592,6719	85533,39844	145759,5156	74909,80469	118171,9922	70458,99219	86762,35156	93944,51563	39394,76563	44081,38281	38685,22266	51932,625	146483,0938	39181,48438
P43652	Afamin	AFAM_HUMAN	4075,928955	3931,267578	7277,195313	4425,034668	13127,22949	5974,861816	3321,894043	5360,930176	10015,88379	3973,272949	5592,745117	28619,45898	4750,433594	3209,746582	13557,49805	5306,305664	2007,688965	3978,779541	7369,816406	5841,814453	4965,149414	3120,788086	5286,288086	3925,562988	3084,013184	4364,99707	2353,915039	5221,015137	6035,458984	4926,125977	15230,51367	20333,56836	5192,853516	4030,217285	2940,246338	2404,094238	3004,505615	12834,37891	12208,35449	2778,043701	12247,14746	8899,217773	2761,665527	12544,62402	9289,169922	8593,46875	3075,598877	9851,753906	2445,117188	6871,349609	3256,685059	3514,473389	1531,063354	24581,26758	3711,14917	2378,807617	838,7401123	6706,117676	6871,617188	2108,937988	1721,717529	6363,424805	5844,532227	513,7276611	779,8810425	3111,599854	1413,149292	7051,271484	6614,23291	1764,256714	1491,002563	14574,79883	4705,745605	1968,662598	6919,553711	7362,005371	15528,05859	5076,774414	8845,202148	8755,017578	25756,7168	3622,202637	1302,191772	3522,024902	38648,09766	9131,660156	7908,713379	4507,682129	6917,778809	5146,858398	3658,046143	6996,522949	3617,507813	6937,474609	11398,38574	4725,304688	29398,54688	7523,269043	18349,11523	4039,717041	2335,496582	18,64045715	6171,676758	5538,314941	882,2347412	9487,894531	7279,299316	4877,405762	6182,724609	4105,855469	2002,223267	9383,798828	5744,54541	4445,309082	6770,098633	4518,910645	5503,055664	2943,42041	6732,330078	12684,15137	6425,936523	8414,501953	6087,594238	2040,679932	8086,637207	3941,330566	2823,032959	8435,40625	6870,280762	9217,425781	780,9724121	4088,32373	8586,384766	8207,682617	6136,930176	952,859375	7258,259766	3157,351074	5323,485352	7228,720703	3818,963379	23149,39063	2404,751221	3615,112549	5951,243652	2722,976318	13106,26758	4749,367188	9144,287109	2258,952881	6970,739258	4480,640137	5555,147461	5545,425293	5039,229492	14361,98145	4741,992676	6162,955078	8201,602539	1773,737061	2337,543457	2181,933838	3659,974365	7142,206543	7312,469727	3057,324951
P46939	Utrophin	UTRO_HUMAN	27482,35742	21830,73438	26081,47266	23324,58594	28315,90234	11982,51953	56490,88281	29521,37891	21513,65234	11107,36816	33659,75	5160,883301	24867,71289	23288,62305	27818,08789	17670,89453	29652,20508	10838,03613	26303,66992	22817,38086	1442,942261	930,0127563	29222,70117	715,918396	2484,543457	102,3115997	13232,60742	2014,130615	28832,0957	1084,643799	30087,19727	69312,90625	551,6395874	16322,74902	45590,37891	20784,5332	15261,56836	14901,18066	10564,40234	1051,629639	16645,55664	17080,11914	855,9862671	25890,59766	27323,47461	19405,44531	6801,675293	45742,10156	1096,826782	1307,128052	21666,33594	24456,66797	34642,15234	43207,30859	10547,20801	40201,66406	26944,98633	25868,8418	32488,48828	17007,24023	7573,144043	29779,66016	53199,87109	16587,43359	32097,1582	27629,01172	4818,211914	7944,504395	37068,71484	898,0565796	30989,08203	7332,064941	619,0300903	127,2715607	31299,96875	15940,43164	25703	14082,98242	28984,89063	27690,60156	26331,70313	1422,252319	42011,70703	21682,11719	357,9451904	21972,79297	828,5058594	6007,494141	82237,25	8597,762695	7596,721191	18815,71094	2717,064209	9983,658203	63054,09375	300,0640259	50954,73047	53044,16797	45410,84766	154607,2188	79252,16406	40069,40625	22947,85938	45085,57813	57510,37109	5966,585449	62557,35547	22956,32813	67402,92969	40884,25391	47376,25391	156734,3125	110992,375	117110,9844	115688	158148,9063	94609,28125	881,8338013	1776,562866	154174,7031	125702,2891	194398,2969	160434,125	185078,875	167573,0781	159584,5469	136910,2031	127647,5469	23584,59766	5653,631836	51923,27734	148596,4219	129810,2344	84,66281891	66582,19531	156,2151794	190293,6563	151392,7813	193550,6563	247391,4688	188887,2188	438,8117676	264695,5938	186721,2969	5031,92627	159106,4063	7198,410156	185328,0781	16559,76953	257416,6406	61254,74219	191169,5625	3320,699707	130258,6328	256251,4063	238126,0313	4739,710938	165594,4063	163065,5156	188260,1563	149090,5156	1458,818359	125533,9297	186252,7031	16009,01758	89052,71875
P47929	Galectin-7	LEG7_HUMAN	28880,5625	22855,38672	2146,875	21613,96094	13480,31055	3402,101807	6265,320313	10158,65332	5650,625	10942,15234	78565,02344	47530,08984	25292,84961	7196,462891	28616,83008	7787,941895	30701,96875	18067,875	7167,599609	23819,70898	6589,057129	35838,21484	14598,56543	39201,83594	21785,77539	30062,28516	12907,80566	37452,71094	17332,55469	9314,992188	74221,63281	27778,96094	5242,869141	25526,2207	7305,083008	30638,76172	43454,34766	22847,5332	35224,28906	56366,33984	11660,0332	54602,30078	5073,300293	57249,62891	65410,75781	47892,33984	45166,07813	55105,0625	7315,655762	15705,47168	34299,98828	67287,45313	40540,14453	39270,42188	53358,60938	63548,62891	111714,0547	50498,28516	11053,25391	41976,96484	16941,25977	47541,07031	45947,66406	30340,45898	49362,19922	48148,77344	6416,759766	62580,16406	17221,74219	72894,72656	10501,64063	49976,73828	12508,56445	19190	18298,83984	40712,91797	76858,42188	19828,05664	22916,53711	89857,67969	61106,85938	92179,47656	77036,0625	9492,423828	23837,08789	16317,99121	20359,12695	13188,1582	11395,69336	14462,98145	4189,569824	6544,717285	4495,704102	14837,29883	16431,05273	8215,681641	5039,838867	1391,455933	664,5342407	27576,94141	5976,235352	3949,939697	16112,94531	17840,80664	6173,62207	3136,55835	3866,404785	2821,662598	29112,53516	10879,58887	12410,32129	8362,84082	7224,268066	6249,257813	1980,535034	8124,224609	1793,4375	9160,392578	1892,851929	15486,75391	7962,405273	2331,366211	7863,499023	3089,739502	6276,553223	3311,21582	20539,57422	5471,403809	10340,33789	6769,90332	22006,06445	4021,249512	4074,981445	2109,118896	9143,905273	2690,391113	4141,606934	9874,051758	34342,04297	8699,115234	23495,92773	9636,664063	11965,75977	7185,237793	6250,132324	4536,214355	7881,137695	2794,518066	8328,332031	2888,22583	10069,67383	11107,76953	6510,528809	17107,32031	11648,16797	9346,952148	9034,385742	26849,95703	3944,767578	50013,41797	10877,64355	4008,449219	4728,96875	14195,57813	61606,13281	14463,75488
P49908	Selenoprotein P	SEPP1_HUMAN	13685,33594	7628,611816	8929,123047	10425,2666	25516,14453	10722,44922	13868,65723	11587,08594	10544,11133	26969,37109	7546,549805	6429,861328	11703,00391	5788,268555	3519,505859	55917,03906	5993,404297	8300,824219	8465,769531	8859,618164	5030,886719	2525,578125	8515,46582	853953	29848,21484	36482,74219	5759,751953	9612,12207	369955,5938	5453,701172	514389	5987,134277	9741,108398	5992,348633	6066,691895	7811,906738	12967,36621	297329,8125	539401,3125	656682	15523,92578	17635,78906	10257,83594	8990,1875	15536,2793	388866,5	8657,996094	11407,80664	10174,6582	6288,495117	9062,802734	10676,35449	1060403,5	16356,24316	10218,73145	9274,838867	35695,26953	9501,393555	9589,294922	12191,33496	19049,25977	13321,76563	3772,51416	19730,17383	4670,901367	11695,57031	5605,878906	23491,74609	8771,125977	12047,43652	4388,994629	15182,12402	10673,60742	7852,376953	9469,738281	8930,254883	19241,65234	6757,957031	13294,5293	5598,882324	14133,47656	732440,0625	8686,663086	12244,47852	10090,00195	8770,419922	7562,931152	8861,298828	11769,45801	6317,436523	5948,037109	14129,79688	7098,010254	7449,533203	9199,636719	9242,898438	8316,155273	7552,460938	1010265,188	14057,4043	790010,4375	1342,577759	8576,334961	1516924,625	1986,390137	6098,588867	5437,461426	6761,864258	13034,48242	9548,802734	3089,501953	5131,884766	6501,907227	10556,21094	10017,04004	4663,69043	4572,504883	7588,043945	236921,9688	3570,759766	25603,74609	18099,86719	8729,917969	3847,802002	5657,602539	8252,040039	14653,08496	9997,476563	6186,59375	11736,52344	1551234,75	4447,924316	11917,21094	9615,867188	9172,367188	5490,617188	11587,16211	7820,333496	4511,536621	9228,337891	5656,00293	594199,875	8010,78125	3362,943604	17410,31641	153434,1875	10681,36426	1196863,875	4033,538574	8540,138672	8535,113281	9796,366211	9593,393555	10529,33008	11524,11328	10234,02148	24262,07813	13547,58398	10532,7832	7999,788574	1789,604492	3477,983887	291091,2188	22165,89063	20391,48438	12480,54883
P49913	Cathelicidin antimicrobial peptide	CAMP_HUMAN	531233,25	314063,9375	172663,6563	290222,3125	281237,0938	183590,125	328561,0938	167238,9375	194136,3281	400438,4375	444751,3125	322491,375	293814,0313	210738,125	438545,9688	305475,8125	346087,0313	245419,0938	110001,9375	421853,5625	330767,8438	160560,5	204327,7813	567384,8125	372265,8125	210646,7188	164221,5625	302145,75	941061,375	276496,8125	444434,125	322354,5313	462192,5	174048,0313	276346,75	231306,3594	390293,6563	229215,7813	227366,5625	287075,1875	654451,0625	315854,4375	532601,3125	263246,125	475451,0625	923503,625	190692,5313	267017,8125	458368,1875	404898,9688	309415,0313	460327,8125	370136,0625	935853,1875	489415,5	575345,8125	531787,875	542333,125	500119,9375	455216,125	669789	892612,875	400442,875	461158,6875	845169,75	867778,8125	269368,5938	409059,7813	304450,0313	451361,9375	966268,5	842821,625	582652,5625	1033863,875	548860,9375	863400,6875	873137,125	458369,75	818246,4375	290418,4063	609366,4375	477524,1563	1200992,875	276671,1875	492033,3125	279288,8438	863019,6875	273351,75	249148,0469	251569,0156	335947,7188	213825,7656	251555,9688	632029,4375	973288,875	393860,0938	373298,8125	139387,3281	230852,3125	349130,75	201242,1094	276052,3125	126812,2969	231819,3438	307164,4063	454710,75	107090,8438	364449,5313	429566,2813	484534,2813	609406,9375	234649,2656	524865,875	174037,5781	202830,2969	548091,0625	138434,4688	200801,625	2237164,5	592227,0625	545188	387147,3125	308065,2813	455052,25	517367,75	383400,6875	590847,9375	201412,4375	436454,25	611826,25	329948,8438	155737,4375	666279,6875	997372,6875	871078,8125	442753,125	541228,8125	290488,8125	567999,25	410881,0938	341773,75	1040906,688	468890,9375	296935,6563	486070,1875	322476,8438	305349,0313	549251,375	578840,75	701521,5625	338997,6563	504086,375	239359,9844	330079,4375	396360,1563	1152299,5	669900,0625	711729,1875	254440,3594	278098,6875	263678	265207,125	293424,5938	373579,375	439414	400931
P55056	Apolipoprotein C-IV	APOC4_HUMAN	6515668,5	2111200,25	3211764,75	4160969,5	2932365,25	2724751,5	3162258	1918871,5	4521775,5	3469733	3469055	1519084,75	6820900	3769741,75	3740954,25	3243585,75	1677372,75	4007146,75	2646200,25	2956058	2049213,125	2028577,625	1163061	7642220,5	5614414	6096566	3325479,5	2576795	1969123,875	4951429	4452026,5	2844626	2633285,75	2833923,5	4038082,75	3335967	6011637,5	3875270,25	2765590	4425578,5	2483092,75	3270940	1536609,75	3226239,75	4354700,5	3030816,75	3655532,25	3034122,25	5710532,5	2674643	2560147,75	3721810,5	4286259	4349402	4868085	2894363,5	1496573,25	4672087	3654351	3019552,5	5402230,5	5251681	2082305	2162029,5	4139423,5	6199882	4291539	6261474,5	4140898,5	6938775,5	3505291,75	3465874	5932009,5	2135639,75	4350327,5	4224488	7887779	3737677,25	4165903,25	2704167,5	7074768	5215805,5	3454155	3480274	6302030	3223850	3625755,5	4747102	3724078,25	2824872,5	2301034,75	2898906,5	3771874,5	2280744,25	13442870	3249781,5	6650925	2937703,75	7702398,5	3344168,75	1445954,25	4598426	2982704,5	3521427,5	1210693,625	3058647,75	4844557	1909942	5761412,5	2768311,25	3848572,5	4176400,25	6429875	1849775,75	2118705,5	7462399	3100083	3506876,5	5113546,5	2050581,25	9247260	9842100	5310403	16153845	3692730,5	6213035,5	10311869	2859847	9323768	6760927	4691559	7621205	8478362	9217881	3391555	2666437,75	5599577,5	4122635	3822943	5042563	7363176	8004626,5	9938120	3774467,5	7929098	4392304	4183138,5	4083608,75	3678573,25	2998031,25	4418181	4838013,5	4720379	7137517,5	4219161	7414900,5	10342742	3156722,5	4711526	6802766	3149195	1820539	4601491,5	4358301,5	7772721	6419378
P55058	Phospholipid transfer protein	PLTP_HUMAN	882702,125	520818,875	1017189,875	385865,5	1120471	922360,9375	1106074,125	717054,9375	425044,125	874767,625	676853,125	367015,4063	810932,0625	486105,7188	866278,6875	317063,4063	512573,1875	312778,9063	1192713,875	2213247	1174568,75	359644,1563	762521,6875	156762,1563	1420492,5	2694329	991881,5625	1389684,375	1121996	1171413,75	664656,125	798958,4375	1078523,375	1030143,188	692952,875	1464768,125	1460861,25	1191119,5	397368,6875	1485349	1176638,625	1667329,625	1864823,875	1667653,125	2777973,75	1029768,375	510570	740563,375	1353584,375	1428027,75	555705,9375	1506004,5	1100128	2172894,25	1566274,75	1427383	1164231,25	300750,3125	1011857,938	1105109,25	1479674,75	1340001,875	1430228,25	1743830,625	3670389,75	601368,1875	444725,375	3904036,75	930563,9375	1643396,75	2044207,75	1384473,375	1159711,5	951933,25	1783800,5	294730,4375	2968045	969417,875	2174775,75	1143242,25	862129,125	855095,4375	1298432,25	638694,375	1334228,75	2422166	943789,4375	1071410,125	1637449,125	859315,0625	534003,25	2192635,75	747836,0625	586054,25	85381,5	1643037,25	545385,625	130639,9219	1067798,625	648084,5	342507,6875	187989,4688	140043,9063	584365,625	300219,125	519394,75	173230,1875	220183,0469	634600,1875	538424,3125	161686,8438	135163,625	693040,875	262627,8438	591469,5	582949,25	138479,4219	426876,5	266930,7813	415900,8438	461720,5313	752720,8125	1007387,25	190644,9844	623319,3125	250300,3906	480876,7188	1868586,25	418908,625	847943,75	535208,25	210560,25	941875,25	142505,4688	975033,25	678668,625	1237412,5	428893,625	386526,7813	703209,1875	724564,3125	441671,625	96028,64844	512929,25	619212,625	317169,1875	328122,2813	427858,3438	803398,9375	383867,6875	909438,125	684399	1128526,25	986401,5	1024664,563	926096,625	862459,5625	688805,9375	483198,6875	628218,25	259705,3438	166442,1563	406381,375	1463394,25	905354,8125	947190,75
P55103	Inhibin beta C chain	INHBC_HUMAN	10019,50781	12461,23535	12716,1543	4137,990723	4271,563965	3985,185303	3190,025391	8033,728027	5736,663086	12198,63184	18236,23242	7019,044434	10965,19531	8222,34668	12084,77441	19645,89063	7933,935547	2981,880371	18377,76367	4038,435547	13261,37109	8481,962891	6557,185547	3557,626709	11640,77246	5366,545898	8054,709473	7635,274902	7827,429199	8587,246094	9766,947266	9449,40918	2896,500977	8945,213867	7612,852539	5954,929199	12294,31738	5904,598145	3561,711426	6444,961426	431,8764954	4049,750244	7717,342285	12677,76172	12693,24414	7973,72168	2495,528564	12988,18164	8970,169922	9942,331055	3587,090332	11460,8623	3610,470459	8617,069336	8299,249023	8238,087891	10142,4707	3476,922852	3594,608398	7041,499023	8747,526367	8964,962891	11535,24902	1804,329956	9307,243164	6065,024902	4820,126465	5667,320313	14470	9028,5625	13753,26367	4396,746582	5831,222656	6773,025879	5126,922363	1395,016113	6487,000977	6511,150391	4509,60498	5533,910156	3607,10791	4879,414551	7042,513672	2395,316406	8243,021484	18790,17773	3068,179199	6740,330078	4407,320801	3053,072754	6422,63623	6851,304199	6335,553711	3698,51709	1928,416992	6170,138184	7450,178711	3921,386719	13452,03613	2414,793457	8616,634766	517,588623	6120,335938	5345,980469	3856,473633	8789,146484	3541,444824	3268,95752	7457,633789	3851,179443	2411,727783	3029,720703	6029,195313	3180,959229	9007,138672	4839,880859	5208,095703	4544,285156	5759,484863	6984,397949	4849,304688	1544,032593	6771,463379	4656,112793	8545,362305	5931,726563	4053,246338	3096,175781	7163,90625	4423,584473	7094,065918	8043,387695	9331,614258	1301,984009	4065,529297	3893,129395	7206,542969	8722,512695	7610,26123	5844,974609	10820,97559	9131,350586	2302,944092	4842,821777	5547,064941	3511,606689	3352,12085	5465,356934	8276,461914	6397,490723	8265,176758	5682,091797	2782,343262	3292,237061	2632,520996	5031,202637	10895,55762	3658,826172	6306,795898	11749,11719	3565,343506	2887,611572	3707,338135	4423,504395	4873,062988	5797,558594
P58335	Anthrax toxin receptor 2	ANTR2_HUMAN	316279,5625	155829,75	270857,9063	117041,7656	255618,1094	202536,0313	263744,6875	258351,9688	147980,7813	267540,1875	364059,7188	119597,4063	286058,9688	127365,2188	238223,6719	77221,59375	114300,875	134815,3125	238993,5156	412731,5625	222861,4844	101464,9141	309437,4063	47833,55078	269146	293249,6563	189103,4219	358423,25	276734,7813	213647,8125	185268,2813	191290,4063	158854,7031	170539,8594	66851,35156	214740,3125	283092	248041,4688	122396,8125	151559,2813	144008,625	277587,625	193046,0469	277459,4375	413617,9688	100887,3828	179478,7344	147234,25	240397,2188	306929,9063	125246,6563	199909,0625	294902,2188	334948,2813	273391,9688	216388,4531	190300,7969	141478,0625	260575,5156	354744,0313	274956,125	276122,4375	155765,5	287991,9375	246928,0469	222136,625	83514,54688	371464,0625	262877,1875	417182,1563	143019,5781	422773,8125	270429,0938	233409,7813	286169,2188	87631,74219	267766,125	325365,8125	353459,8438	193155,4688	315403,3438	330779,1563	266177,4688	124299,5156	304694,3438	200672,7969	267939,1875	261633,2188	247130,7813	124964,1719	139361,9063	421873,9375	146281,0469	105506,5938	24568,00391	263449	116025,5703	83321,32813	209826,8906	246147,7656	134150,7969	59456,92188	107230,2344	208558,2344	96029,11719	125274,4766	75479,72656	134761,0156	180133,8125	248317,8438	87354,96875	72562,53125	88184,57031	153689,0781	128499,7578	137889,6094	46200,98438	148680,5781	112194,7656	87117,6875	161136,5625	203937,2969	129115,8125	57141,19922	114397,6875	160968,1563	106561,1484	146393,9531	143790,2031	329427,4688	177447,0313	67792,53906	135207,9219	46761,79297	202016,9844	136564,5938	297848,5625	156126,1563	157422,9063	199090,1875	167823,3438	99627,30469	60978,14063	113024,0313	171965,8281	152199,7813	227643,9375	190662,75	221086,5156	201252,0156	219609,0313	146104,5156	168849,6406	131829,7344	159544,8906	273758,875	191767,4375	185176,7031	134458,1875	129373,7031	60602,66016	82468,78125	83380,46875	181046,1875	260629,3125	171487,5469
P59665;P59666	Neutrophil defensin 1;Neutrophil defensin 3	DEF1_HUMAN;DEF3_HUMAN	1604,099121	757,171814	4761,202148	2458,282227	1946,529785	2893,503906	14720,01172	983,2609253	1861,626709	2030,710938	1056,127197	4166,196777	2421,281006	1700,418701	8342,533203	2222,416016	759,5880127	2114,324951	3511,465332	3326,17041	3372,595947	800,6705322	1796,960449	2581,152588	1182,681152	4446,19043	10147,66406	1664,592896	3595,72998	3610,160645	19397,13672	1996,232666	14700,33789	4129,303223	1496,880249	10270,24121	3079,301025	2549,803955	2762,550781	3550,536865	2758,049805	3244,860107	3274,908203	19936,77344	33425,74219	20220,26758	3946,6604	19123,29297	429,1300354	2184,053467	3069,132813	3558,149902	16485,20313	32520,42773	1046,938477	14865,37305	33,28245163	1053,387329	4200,279297	20572,25977	2966,065918	2256,156494	18765,61523	1624,216553	4258,451172	938,024292	4378,71582	6708,148438	2053,063477	1081,806519	2239,409668	2705,461182	1863,903809	26022,12891	2252,407715	1080,587402	20642,89453	1884,758545	36222,93359	11714,19141	60001,71484	3433,196533	3687,809082	13010,69727	3556,985352	2126,657227	742,8642578	1128,644287	12532,00977	3569,404297	3016,400879	3627,582031	3066,420654	2125,467285	3179,024902	9129,011719	6017,007813	6416,657227	3837,82959	7224,74707	10190,44336	5191,708984	9611,870117	7781,568359	3449,101074	3855,535645	15642,91797	35789,37891	4779,179199	6812,633789	14671,97168	5542,117188	6045,660645	12855,63477	5163,652832	5254,297363	2964,786621	7572,401367	8814,293945	5400,359863	11269,2627	9143,617188	8087,270996	21134,23047	12800,30664	13249,73633	99232,9375	5326,668457	13560,41211	97932,22656	7429,050293	9202,262695	9378,503906	13770,72852	11245,16113	2526,314697	45456,11719	7826,905273	9254,478516	18199,32617	4993,217773	4109,19043	13870,19727	8655,956055	7510,675293	201122,75	6589,549316	7903,744141	28636,26758	3552,858398	95366,15625	4734,21582	96585,01563	3628,242188	2384,541016	3816,220215	4811,959961	7597,513672	3058,524414	3729,7771	6346,098633	193569,8438	9747,735352	1700,550537	5547,967285	2226,215332
P60033	CD81 antigen	CD81_HUMAN	608,0700684	1	1	3644,191895	1	1324,582397	291,1252441	313,5793152	571,798645	1	47286,44141	10054,96484	229,4137573	279,81427	833,3721313	6691,691406	1	2832,237061	6151,172852	1	1	NaN	1	6902,743652	7657,477539	1	7057,90918	1	1	2891,740479	19993,87891	1	1	11255,94336	1	1	1	283,0146179	1	30160,37695	18321,07422	1	1	1	1,01832962	1,009583116	1	1	1277,923584	1	1	709,1802979	1	160,8707275	108,6205902	1	1	1	1	1	6861,091797	544,6220703	330,6638794	1	1533,435669	1	1	1	1	1	265,3804016	2138,333496	1233,91394	1	1	1	1	1029,984741	1	2261,235352	1268,827393	1	1	1	1	1	4540,849609	7086,679199	2062,133301	1	1	1	1	1	599,1738892	1	805,5718994	1124,114258	2865,269043	8957,490234	159,8903656	1351,777344	1499,65979	26265,08008	3541,068115	17392,44727	14840,52148	637,7236938	1085,653442	215,3101654	3644,970703	270,7940369	864,3743286	18447,32031	904,1748657	1149,765991	2,593977451	985,6905518	1611,66626	23792,04883	610,3294067	6059,47168	5644,291992	5923,937988	1201,793213	3478,476074	3369,065186	406,4212341	1669,04126	449,3441467	1586,875	2419,729492	1322,077393	4249,206543	22664,42383	1204,391846	620,6002197	2818,210693	2859,143066	15668,12012	3056,957275	4652,986816	5423,419922	1579,071655	2183,779541	2455,451904	1562,16272	2676,690674	2172,940186	2540,979736	10725,56836	1262,171631	1517,434692	14912,12207	8718,244141	2919,442627	1533,493042	11023,55957	13804,83887	2540,247559	1025,872559	872,1170654	1453,089111	15058,53906	25085,50977	126,0592957
P61026	Ras-related protein Rab-10	RAB10_HUMAN	1335,325806	801,9797363	1014,689331	158,2727509	355,8943481	371,4250183	367,3275757	823,836731	610,7477417	373,085144	2251,62793	5659,708496	510,5403748	782,0233765	1464,526611	2517,333008	522,1444702	462,7073059	596,1824951	341,3244629	396,4957581	478,0362854	1850,342529	531,9818726	751,7545776	283,4529724	929,2974243	755,5474854	609,9981079	710,9292603	167,9158173	1463,12146	837,9157715	516,8414917	131,5175323	532,4742432	440,0190735	947,5829468	79,8367157	1350,297485	1864,67395	1302,273682	916,5688477	150,3843536	980,3538208	1496,386963	540,866272	403,4013672	462,9715271	144,6772156	649,69104	197,3878326	715,1054077	302,1392517	6192,058594	437,9732666	308,1078796	1080,561523	327,8502808	1129,301636	638,5593262	981,1367798	661,4903564	274,4709473	1324,398193	266,0570068	476,3809204	761,480957	843,9793091	8460,849609	367,244751	632,8005981	458,5939636	752,62323	417,1755066	645,0615234	8131,52002	234,6753082	10176,49707	876,6496582	557,0506592	446,317688	2830,5271	200,3183899	652,2186279	765,0932617	133,9114532	722,3139648	769,1105347	1172,309448	305,0498962	378,0424805	257,1860962	338,1221008	189,6185455	417,5871887	11000,56738	5545,615723	17464,26953	8818,016602	900,3704224	5874,03418	8418,246094	21840,31445	1422,728394	3196,56665	10501,99902	1808,115601	11135,81543	1936,572754	2592,153076	986,2962646	20754,08008	10997,17578	3335,75708	314,7931824	167,3202362	89392,83594	35,54365921	6514,279297	1358,953613	5294,240723	7383,226074	2224,283203	2738,921143	2474,056396	1500,172119	225,5853271	2104,879883	4437,991699	26223,81055	4429,736328	56607,01953	1910,389038	95825,0625	2516,539551	3183,484375	1787,511841	51,9454422	990,6343384	2111,936035	19262,5957	96,08285522	113,787262	808,5656738	1308,934082	563,1035156	31,78072357	543,4018555	525,2061157	183,0152435	2106,3396	1441,660522	60,90730286	4879,175781	1058,124878	3466,816162	898,5388794	938,6241455	2861,988037	552,1875	148,9924622	12318,48828	3256,710205	6128,600586	2702,900635
P61204;P84077	ADP-ribosylation factor 3;ADP-ribosylation factor 1	ARF3_HUMAN;ARF1_HUMAN	11202,81543	13916,24316	12083,16699	7806,421387	16982,17188	11893,18359	7845,715332	19403,83594	8823,913086	89779,82031	100904,0156	9898,496094	8456,823242	12430,16309	15863,14063	761632,875	14753,76563	8124,359863	3542,169922	80479,60156	4109,335938	3725,331787	2682,682373	3414,707275	3255,630859	52953,39844	8853,121094	89346,79688	15665,45898	3803,522705	88554,42188	239896,2813	174552,9844	53194,75391	132238,4844	2220,60498	81672,49219	92930,15625	3452,356934	52693,72656	11456,33301	68647,09375	55596,63672	84148,6875	76516,85938	108114,2813	2721,045654	164880,6563	85923,66406	109083,5078	239331,2188	117157,7266	13351,36035	144204,6563	9978,291016	152776,1719	60454,16406	379697,5625	171774,6719	174508,6719	82179,17969	75490,96875	10926,30078	167962,9063	63920,12109	8595,369141	6466,388184	95710,19531	9726,023438	116492,4141	16927,57031	147703,9375	98064,0625	47686,34375	16822,2207	95528,42188	51409,82031	55725,95313	61489,51953	144160,4531	142695,0313	147358,6563	116552,7188	27289,08008	75282,5625	10546,12891	149640,6719	87266,35938	3535,595703	4493,265625	1945,808594	3608,254395	22796,88086	15245,41113	3050,057617	125196,2734	5281,637695	5463,478516	10190,78613	7749,94043	4603,853516	6829,619141	5228,833008	6891,738281	5322,180176	3252,973389	7387,454102	8573,761719	5837,640625	7895,322266	4303,513184	3003,170898	9097,344727	4812,458008	5347,453125	5994,179688	3738,826904	6976,654785	10719,21191	6494,991211	6584,99707	7132,356445	6586,183594	4234,944336	7704,566895	3498,869385	4337,30957	6926,404297	5821,223633	9181,057617	4649,279785	3463,893066	6582,555664	5486,648926	7059,549805	9272,876953	11020,1875	3690,212646	7701,930176	6143,831543	8892,163086	6993,654297	3748,768066	5993,93457	4984,743652	6209,14502	4206,664551	8940,467773	8826,767578	8810,831055	5217,228516	12640,68652	8490,517578	12444,20215	5995,851074	11843,01367	5751,063477	6834,484375	7207,826172	6361,20166	4792,787598	5403,185059	4598,024414	14384,92285	10992,63184	15209,94141
P61626	Lysozyme C	LYSC_HUMAN	503565,1563	34961,02344	507614,25	474503,4688	54898,51172	26609,48828	449971,375	408563,5938	32369,83984	57329,23047	398386,8438	44784,79688	398895,6875	454401,0625	424256,1563	327156,625	95452,75	362250,0625	57630,50391	51605,125	450817	101129,9375	45175,44531	40657,58594	51048,59375	677242,875	41968,875	484767,4063	55437,42969	535057,9375	666023,9375	334156	13489,8291	106032,5156	148083,7188	300420,9688	562143,6875	452485,3438	100105,7422	169733,9844	56171,66016	66836,95313	49211,35156	82955,10156	59589,92969	311142,4688	52988,3125	311665,9375	32662,91211	151487,5625	331575,4063	34509,45703	468334,625	30615,42773	6799321	21663,27344	275100,7813	25597,76172	87274,73438	125661,2734	95341,69531	33241,75391	517402,1875	83448,26563	605079,3125	100638,125	62247,17188	158665,3281	91292	206152,9219	110872,4688	90052,92188	4245981	147955,3594	165578,9063	30674,89453	62447,56641	123430,7031	56941,93359	433563,3438	150899,7188	170182,5	298516,3438	57289,07813	46346,05469	172994,3438	110123,1484	48640,85156	84265,34375	76891,49219	104042,9766	175883,6563	98092,50781	65494,04688	68910,29688	121146,2188	8344,567383	10677,38965	150478,4063	282060,1563	21342,27344	9855,450195	14648,32129	9818,083008	20062,7207	13058,35742	19177,16406	15963,4248	26633,75	6886,380859	3086,572754	21705,81641	31070,93164	11553,70996	30757,57617	209335	24088,92969	43796,59766	18431,80664	37800,24609	36712,91406	56004,28906	158629,6563	9968,710938	11252,46094	9347,94043	50213,30078	11775,11914	23024,16797	14161,36914	6560,407227	8114,216309	11051,90332	15193,54395	12748,8623	21023,07227	13450,88477	13858,29395	8092,116211	12124,83301	10431,08594	2911,217041	9219,766602	7157,682617	15749,89355	46167,56641	34748,63281	17631,07813	29355,73438	36612,21094	31186,35742	11088,76563	26142,42578	26871,78125	12140,79688	35988,73438	21511,60156	17270,40234	84425,69531	7299,147461	8670,296875	41582,21875	8500,280273	15486,25781	33401,49609	500021,5625
P61769	Beta-2-microglobulin	B2MG_HUMAN	7897,328125	19458,49609	4682,709473	18121,22266	9699,946289	9994,195313	5685,291016	5411,776855	3719,094238	16999,34961	4169,514648	20461,56641	3816,843506	10603,35742	48761,74219	2512,447754	8913,546875	2653,897705	5216,383789	785,220459	2335,791992	2148,235107	13525,16602	3727,178711	4180,481934	4066,400391	15544,99805	14352,63867	23373,2207	3689,072998	39204,30859	21340,23438	3900,441895	4748,063477	1038,82959	4711,545898	3138,535156	3882,980469	11611,4082	66112,35156	3705,531738	3700,580566	5854,266602	35782,88281	8932,770508	7827,141113	15169,85547	3777,391602	3370,594482	3008,180176	17858,62305	4768,382813	6826,458008	8542,929688	4996,317383	5748,050781	5015,081055	35126,22656	21601,55273	71789,35156	3463,463135	5269,368164	5498,90625	21571,68164	5186,904785	8602,837891	9558,538086	6010,807129	43935,625	58838,44531	3123,660645	3978,208496	1423,361328	14516,06543	26732,02734	2151,814697	6798,339844	8884,132813	4998,727051	37250,96484	7479,011719	43407,14063	8206,363281	40243,28906	3897,458496	2280,463135	52652,10938	15637,24805	11937,73926	6222,080566	6870,942383	4378,835938	6392,083984	3618,275146	1552,106567	10934,11914	3025,168945	1561,164795	2232,053711	2165,138916	2841,480957	3572,01123	10296,18555	9940,177734	1012,163086	2734,574463	4100,436035	4443,978027	5417,59082	3073,925781	7112,394531	1442,823364	4329,29248	1049,076294	14681,03516	2198,415527	6981,230469	1191,084961	2408,778076	1245,468506	3497,414551	1227,484619	2542,511719	2383,221191	5957,038086	1445,506714	6713,532227	2447,176025	18546,03125	8887,262695	8389,022461	1714,705444	2560,356934	21,71656609	116179,2266	7644,666992	21598,17578	3424,319336	2435,362549	19333,66016	3102,605957	1155,939209	2349,887939	3444,137451	3263,407715	1327,630615	1984,614136	3449,311035	1088,091431	2158,83667	14055,2998	2186,9021	9530,851563	1422,774292	12596,31836	5167,93457	4574,504883	3062,674316	9232,135742	3525,133789	2584,027344	1195,617432	2463,591309	4195,637695	4000,165039	3373,914795
P62491;Q15907	Ras-related protein Rab-11A;Ras-related protein Rab-11B	RB11A_HUMAN;RB11B_HUMAN	2731,893555	14375,22363	4359,171387	2681,112305	3258,838623	4389,918945	4015,94165	12819,22461	11012,72266	8549,495117	8942,72168	35605,06641	2925,807617	19336,65234	10362,80176	52818,48828	26409,51563	7876,959961	6151,427734	5513,166992	8673,518555	9898,008789	8211,202148	6675,803711	3897,411621	9275,507813	34910,97656	19065,05078	30764,43555	10986,84668	5141,481934	21110,76953	10854,37598	4299,83252	2147,243652	8716,52832	5398,722168	5064,414551	12457,67188	6184,615723	114958,0938	32776,92969	9410,666016	14190,82715	9854,302734	50561,24219	18012,96875	7060,066406	5466,933594	6644,647461	21693,74219	4966,585449	14207,57129	841,1260986	6085,185059	24899,43945	3196,138184	1369,283447	6502,94873	11333,77832	3769,617188	19762,49219	17946,20898	4904,879883	23002,85352	7512,873047	19629,13281	10289,06348	22225,78906	5554,601074	14946,5918	3043,266602	2470,231689	13961,2168	9799,052734	34117,02344	5803,976074	5333,630371	7120,518066	11819,83496	4371,425781	7790,969727	1997,811768	5278,601074	1841,513184	17671,6582	4995,394043	7944,319824	9413,578125	37922,54688	3731,168457	6957,616211	4444,654785	2572,779785	13580,85352	3746,45459	2564,505127	6990,943848	11400,53711	4685,844727	3155,820801	12396,10547	3214,557617	3064,21875	4481,789063	4111,307617	37975,32031	4294,376465	2014,650757	3013,565918	3178,749512	1257,615234	21677,62695	1641,795898	3404,959717	3513,537109	10657,09961	10156,97559	27334,55664	11958,53223	2135,152588	5147,125977	7515,585938	2716,583008	27082,19531	4120,138672	3705,245117	4508,419922	10148,09766	13471,66797	4332,206543	3684,03125	2409,775391	29510,67383	5905,133301	13285,36426	6199,07666	2496,823975	12529,68262	9712,186523	13782,22363	6284,062012	9129,177734	15343,63379	2395,864746	6410,744629	4043,444092	12697,4541	8359,487305	21231,68359	3409,290039	10641,06152	9083,094727	16245,95996	4493,444336	6882,763672	2979,689697	4900,86084	2327,40625	5292,210449	9909,106445	18989,56836	2523,876709	4471,121582	4433,861328	2665,559326
P62736;P63267;P68032	Actin, aortic smooth muscle;Actin, gamma-enteric smooth muscle;Actin, alpha cardiac muscle 1	ACTA_HUMAN;ACTH_HUMAN;ACTC_HUMAN	15751,99316	31646,90234	14660,28125	13535,68359	26950,76953	7539,684082	15491,79004	19059,44531	12685,38867	5106,261719	9209,517578	64360,46094	6578,329102	27849,28906	25204,125	4640,44043	45997,73828	11021,11719	5227,013672	8444,925781	6025,170898	14776,4082	10250,06641	6402,236328	15526,9209	27838,46875	21735,47656	23823,29297	43149,59375	11325,52148	10376,10938	10557,2334	22898,71094	9728,923828	4117,013184	9923,712891	20591,10156	10046,2666	20449,90039	11783,87891	37835,45703	10623,26465	32679,86523	9733,166016	26496,36719	72596,67969	15847,39844	7739,055176	23766,99219	10278,41992	9137,916992	16771,71875	8219,647461	18091,625	3201,548828	15167,74414	7222,329102	12033,27734	16791,58984	7431,838867	4683,345215	21186,21289	20742,29688	15296,05273	18427,2832	4206,338867	18534,69727	5724,508789	17251,57031	2595,289307	12558,4834	3859,327393	4842,65918	8349,608398	4343,964355	5800,604004	13966,54395	18924,77734	23862,45508	10776,04102	4654,47998	16462,20703	10095,47168	12708,58203	9401,539063	11228,20313	16936,77539	7096,535645	7019,365723	5311,013184	5506,546875	68372,79688	8054,741211	9764,071289	9110,21875	36746,51563	5902,914551	9506,650391	8603,763672	10151,72461	7330,537598	17938,42578	2652,121338	12352,33594	1847,951416	15387,95898	16066,0791	12800,94141	15396,93555	11433,73047	3488,749756	3219,838379	15431,16504	13128,45117	14964,79883	7701,033203	29948,61523	13391,58398	24535,01172	17409,54688	3500,452148	7745,442383	8004,761719	5574,154297	19120,49805	2580,960449	9804,332031	6714,265625	15971,12598	31304,31445	7523,46875	1941,371216	2847,012939	14300,77832	10701,06934	10513,42871	17858,58398	9150,541992	11591,32715	16731,43164	19819,54297	19075,47266	11127,67773	18997,22656	12190,22754	33541,26563	9718,544922	5109,213379	18057,00391	11771,07031	7214,494141	55607,98438	8715,946289	35953,72656	9787,597656	19483,30078	5621,269531	13716,39746	11253,30176	1869,449463	21882,77539	19448,14844	15451,59082	8869,759766	41041,42969	2307,589844
P62805	Histone H4	H4_HUMAN	11277,47363	7524,019531	16438,46094	11242,80566	20786,47852	7509,611816	41873,55859	30203,9043	9762,433594	23021,87109	20596,20117	25126,7793	16189,25879	18498,18945	11132,25098	8727,249023	18410,83203	10137,30664	17602,65234	14599,47461	13860,44922	2728,065674	14665,59082	7726,543945	14415,86133	18022,9668	12363,42578	11275,94238	22284,26172	21374,14453	23139,82031	9696,478516	11031,72852	18332,36523	11774,99219	11536,50488	11451,45703	28477,73633	21417,4082	21462,36523	13872,71289	17740,05078	16937,31055	23723,84375	29411,35156	13335,49316	19354,59961	12286,66211	10201,62793	18659,20117	8348,858398	25006,55078	13141,4834	15599,84961	15272,89355	33721,72266	67434,25	11119,3584	12052,16211	11166,95117	30707,53125	18282,48438	14088,9209	8475,907227	97725,49219	12674,68164	7732,278809	14512,48242	13246,30566	24078,83398	19400,66797	11731,11426	14397,28223	10901,7041	88169,80469	9792,498047	22796,03125	24250,3125	13654,96582	15750,43262	23308,22656	20680,86328	27192,75195	10101,35059	13692,85742	14643,74805	14844,4668	12182,52441	31859,54688	7463,624512	15457,62109	12945,74023	8212,680664	7679,754883	10669,73242	22337,28711	259437,9063	280018,5	588565,125	168446,5313	224165,9531	2178,409668	1827,900879	4056,538818	1218,706421	56646,96875	356926,6563	15536,4834	3988,407959	1936,963989	418693,2188	814,1896973	3866,063721	2188,949219	2809,331787	7277,798828	136742,3438	2018,253784	2267,586182	193900,8594	8159,912109	643491,5625	11586,18066	1592,912476	10569,68164	304050,4688	25964,13477	6969,772461	6333,305664	12890,00781	4497,890137	39266,88672	3339,770264	2426,729736	5828,657227	25953,13281	16729,75391	6595,811523	4240,542969	16033,74316	8645,624023	10544,79102	3709,083984	3638,380615	3645,498779	32780,70703	5883,103516	9208,041992	5679,34375	5279,910645	23245,0332	175722,7656	25031,49609	124971,5234	22017,23828	293376,6875	3624,793945	5365,193848	8475,864258	19417,83008	3834,354004	12114,95508	2472,806152	3992,833984	264636,9688	6802,458496
P62820	Ras-related protein Rab-1A	RAB1A_HUMAN	257,878418	1754,669434	207,9623566	5172,242676	17128,46289	2883,730957	14338,59375	278,7788086	312,9551392	175,9046631	510,8095093	951,5645752	700,6368408	667,4175415	1	362,7038574	13156,87793	1739,443726	461,8766479	491,29776	993,5690308	2238,30249	647,5523682	491,3639832	2021,023071	737,6090698	300,8888245	1391,856689	873,2775269	632,5160522	453,201355	674,225647	352,7198486	1387,874023	357,5463562	613,0042114	818,2327271	569,0465698	551,9591064	4526,590332	243,5411224	963,3991089	498,5231018	12012,68848	666,6054688	885,9492188	4918,71582	713,0301514	1246,515747	3937,19165	103,0158463	14148,68457	27856,41211	541,1835327	4580,131348	8723,060547	1025,590332	1351,293945	949,8705444	6064,575684	4805,947754	349,1252136	474,1634827	529,2017822	1102,560303	459,0206909	407,7379456	842,1862793	1048,356934	4327,864258	1372,129761	458,0642395	1258,977173	363,7577515	1137,145508	492,6145935	1121,182129	627,0600586	914,807251	917,8145752	2043,145996	2,072118998	7,513810158	1119,078003	358,4203186	441,3476563	562,9942627	732,7755127	1	701,3757935	2473,247314	984,411499	1030,318726	604,3858032	3508,225098	5056,648926	517,7857666	575,7797241	672,2764282	897,5158691	1301,546021	1186,730469	507,6803284	402,5654907	979,180542	371,4028625	2347,353271	539,6187744	120,223114	1509,915527	709,6311646	202,0848541	993,3406372	290,5235596	607,2373047	234,2475891	1063,990845	22,75652695	54,60935211	22,58239746	551,7271729	1500,654541	708,9006348	350,1048584	1462,454956	573,9872437	762,3101196	790,7879639	23,1188755	287,1972656	1,53545177	396,5374451	299,1704102	25,65162849	9,08468914	1476,462402	413,2224731	1	259,0858154	620,7279053	650,1836548	455,7553711	686,1016235	772,2445679	130,9791718	327,0066833	572,1312256	924,2902832	120,4510574	2546,516602	762,6403809	1156,313232	257,4815979	903,4005737	532,460083	399,7664795	1,606134295	81,7467041	473,4208069	1353,159302	1387,162842	339,714447	532,3989868	826,5499268	1117,345581	8323,826172
P63104	14-3-3 protein zeta/delta	1433Z_HUMAN	2761,086182	17195,98828	3572,279297	1516,927002	11932,56543	3188,67627	1107,380005	22921,55859	8768,583008	65890,30469	5565,797852	85860,66406	2211,399658	24134,87891	8733,510742	8412,092773	37574,24219	5967,82959	4063,164063	3617,530518	56690,87891	108172,7891	93188,25781	6441,578125	6921,157227	61166,79688	9745,390625	172544,9375	48038,79688	75746,91406	5002,216797	10926,16504	5547,89209	11973,26074	3948,590088	135533,8906	109784,8438	58522,87109	82938,77344	5366,066406	65973,8125	62290,99219	87249,08594	97589,95313	2229,848877	53947,50391	123790,1563	140911,5469	3933,655273	145317,9688	53137,46875	2579,121826	10297,0332	204261,5313	116296,7891	75876,59375	133117,4375	188632,8906	90305,57813	131296,4688	61556,91797	8086,416992	17557,12891	106313,3984	16415,0918	40991,30469	43690,69531	103419,1094	178748,7656	86433,71875	102520,7969	94747,21875	128644,4453	10388,32813	3279,863281	4195,165039	118691,3594	91675,71875	157320,5781	8237,641602	89495,32031	188048,7188	208498,1875	161258,2344	4069,392822	114807,3672	3192,987305	166188,5156	75442,57031	4300,724121	37017,11328	3667,797852	6541,353027	69530,94531	34032,54688	118635,3281	3004,774902	5304,959473	4417,887695	5817,887207	3278,833252	29633,32422	176929,7344	4238,881348	13303,83984	4197,524902	19598,59375	8346,945313	3918,451172	7711,847656	5497,547363	279264,0625	4235,882324	5000,370117	5681,320801	4989,193359	14279,90039	4374,767578	56624,28125	36767,20703	2788,727539	3620,831543	7646,289551	4602,410156	19299,92969	5400,999023	4114,048828	4036,975342	11443,3125	3812,243164	20159,66406	5098,498047	4042,73584	322953,6875	2094,862305	74366,34375	4024,405029	17828,83789	2646,232422	15709,48926	7960,631836	7884,403809	6773,14209	8933,642578	3711,104004	4589,342285	7679,886719	13829,68262	3585,273438	40274,03516	8157,658203	39465,86328	7113,788086	19863,47852	5266,561523	12479,8457	1835,425171	1713,362549	2431,223145	1480,612549	21717,47852	1971,026367	3355,010254	4836,717773	1613,657227	2716,945557
P68104;Q5VTE0	Elongation factor 1-alpha 1;Putative elongation factor 1-alpha-like 3	EF1A1_HUMAN;EF1A3_HUMAN	3494,739502	5291,976563	4566,435547	2708,360352	3917,927246	2098,536133	5570,853516	1595,489502	1420,849731	4006,90625	2130,544922	11273,03516	21464,73438	17056,50781	3052,931152	25078,44336	2679,300537	2442,52002	15384,41895	2308,37915	15746,80469	1124,671509	1391,052734	1233,645264	615,0438232	679,7658081	2176,029053	1307,396484	1594,013916	13659,94824	3987,372803	605,9248657	601,7786865	3030,166748	1376,586182	9707,5625	1638,188599	4015,495117	1897,492554	5253,814453	2028,752075	1860,325562	4643,319824	9641,271484	4071,616699	7369,889648	2690,556152	1640,678711	23702,94531	4960,001953	5660,191895	2141,069824	487,4630127	1027,280273	2155,965088	3191,828613	14516,83008	1534,575195	702,5571289	548,4992065	7994,661133	2220,55127	1337,585938	435,3718262	2879,091309	2180,600098	6494,897949	2023,582153	18557,20703	618,2692261	2941,215576	9918,232422	3201,166748	1306,79541	4671,134277	675,437439	646,3692627	4971,872559	6858,497559	1616,459351	3280,613037	1054,665649	2325,400391	1028,36731	3868,745605	1531,395142	3916,301758	3647,143555	1838,893433	2762,48584	1868,063721	2649,259766	3413,544434	1896,841431	4530,776367	1620,20752	15138,45313	37677,09375	24330,48242	2086,475586	4341,046875	15450,82324	21985,8457	6510,374023	16393,0918	8830,734375	10957,66211	926,9637451	4743,98877	16398,88477	26822,57813	16658,20898	23556,39453	16994,68945	11892,0166	40113,31641	15088,35547	2095,038086	7037,65332	33179,40625	29815,82617	43433,40234	38520,67188	30245,61914	3498,095215	34618,71875	4217,878906	2115,573975	12663,02734	62001,41016	29022,31641	18947,67773	14624,51074	1689,723633	14290,26074	693,9036255	2509,124512	24268,12109	31253,68359	2360,132324	2903,570801	30208,75195	18861,99219	33370,76953	10652,70898	5770,838867	31932,17188	19018,08594	28329,125	14762,95703	2741,523438	39259,08203	4461,645996	24423,19531	17029,83008	20640,68359	8486,855469	9110,223633	1860,370605	201352,125	11261,24414	18410,85547	19018,33008	10864,4668	17977,34375	3051,670898
P68871	Hemoglobin subunit beta	HBB_HUMAN	65465,15625	103756,9063	106338,0938	143545,875	151501,0156	45343,64453	24382,18945	91259,11719	95622,96875	114451,5547	167551,4688	268587,4063	59688,98047	152239,2188	38370,57813	155094,2344	256885,0938	61086,52734	78257,01563	63672,21484	190457,5	76606,55469	424043,1875	106439,4922	60092,91797	47662,79688	98687,24219	47195,05469	175530,1563	140499,2969	57333,30469	203073,2969	142589,1406	101379,7734	22941,20117	109733,6641	57661,64453	109504,6797	65153,15625	50209,09766	55657,73438	185727,5313	233077,7188	51422,88281	108002,7422	225722,625	61515,84375	69421,02344	48241,66016	310847,6875	107358,1719	121537,0469	317252,3125	76399,40625	50793,28125	85751,89844	109465,6172	107040,6328	58748,90234	254305,4219	58196,53906	126359,0156	65433,29688	62925,96484	231158,4844	114120,2031	380918,625	104410,3906	514152,7813	88181,96875	175750,7188	69476,21094	39895,32031	108637,7266	50910,13281	182134,1719	77917,41406	62868,42969	100581,8984	30313,73242	96547,30469	124655,0781	85750,40625	76253,45313	49960,79688	136736,5	95790	82556,20313	21515,17969	137309,9531	103793,0469	55074,18359	96327,39063	100971,3906	64525,28125	64287,54688	64818,10938	592485,75	52878,03906	84708,13281	209616,625	131553,625	191029,0313	51837,23438	183089,8438	31473,62695	216503,1875	179452,75	60761,26563	63986,96875	844503,5	68623,82813	122755,5156	141408,75	141473,7344	85152,46094	558081,5625	163419,6875	118072,0156	286126,625	638140,25	83796,67188	60398,82813	133601,5625	192577,3594	58495,31641	69973,34375	57979,80469	48755,32813	112742,8359	177120,6094	97531,64844	70146,10938	71974,45313	177219,6563	286005,7813	46368,87891	136825,875	285349,3125	178980,9219	80790,17969	199486,125	121271,3906	243259,5938	62672,14453	121273,1875	125533,3594	118565,9531	57441,33203	152364,625	142267,3125	49198,57031	141368,1875	52846,41016	47205,03516	89176,75	70202,67188	57914,10156	206718,25	90555,0625	112721,3047	63368,60156	142198,1719	60211,875	134645,75	76678,30469
P69905	Hemoglobin subunit alpha	HBA_HUMAN	63467,90625	93520,71094	144221,8281	130123,3438	275028,2188	42771,80469	66536,77344	80473,03125	80840,72656	105726,3047	161701,8125	249159,2813	71376,60938	131450,1875	63809,44531	160940,3281	206659,6094	56591,79297	80340,25781	64274,4375	158198,7813	44959,14063	562681,125	132248,9688	54984,22656	60947,95703	79482,17188	57665,03516	350007,375	158414,3906	67651,57813	171772,9844	108774,3672	67183,83594	26838,51367	95699,34375	73224,92969	115209,5625	58371,97656	77621,99219	61194,26953	177809,2188	182027,1563	107627,3281	125496,6875	173145,5781	67205,29688	53160,70703	47153,03516	241416,8906	77329,03906	175874,25	261067,125	79864,80469	63585,88672	115684,1875	122229,8438	119776,6641	56697,66797	230804,0938	66529,34375	116164,875	78186,65625	60368,82422	305183,6875	103659,0625	253581,2344	118531,2188	448739,0625	140013,4219	196459,125	89148,08594	48264,40625	287233,125	59058,22656	135704,6563	75963,50781	57172,72656	113315,9531	55850,71094	131573,9063	177318,6719	95905,89844	59826,32813	62764,85547	312913,1563	139735,5469	247586,0313	66308,57031	122764,5	133829,0313	82175,73438	92441,71094	71037,875	59594,05859	133709,2813	43003,53125	246152,3438	31149,66211	69507,13281	87970,57031	376719,9375	83263,6875	29807,3418	73921,48438	21877,42578	115961,8516	87825,85156	40585,68359	42122,04297	2367045	20157,02148	64056,84375	91906,33594	63108,89844	43866,42188	195091,6563	92486,25	72454,60938	151383,25	338110,4688	71562,57813	97617,46094	64544,08594	102817,5625	65004,16406	65291,13672	58396,43359	52470,14063	94851,60938	99650,6875	42637,92188	47283,58594	31040,41797	90491,97656	213806,5938	52251,02734	143337,0469	189528,4219	150820,6406	87000,29688	123339,8438	82193,57031	187574,7813	64459,14844	97318,4375	109258,4141	108971,8047	119761,6406	118934,6719	113651,0469	61594,85938	82928,44531	45582,58203	90875,28125	59091,23828	59391,30469	33952,625	96056,83594	83167,375	43114,88281	33574,03516	66251,84375	75758,07031	63680,16016	51242,06641
P80108	Phosphatidylinositol-glycan-specific phospholipase D	PHLD_HUMAN	59373,90234	26160,85352	19098,45313	15862,49414	29462,92188	20949,01367	32281,00977	19051,31445	30118,98633	20271,59961	1259427,25	12962,76953	51839,17188	26994,9375	37620,94531	9706,730469	26246,70703	6942,141113	20583,55859	27587,7832	15062,03027	677556,6875	31164,51953	10930,68457	55332,01563	71160,63281	8182,568359	17229,65625	14248,09082	17352,48828	1089562,625	580381,0625	26766,39063	14802,4082	549782,25	20620,54297	48215,26563	12491,77148	253023,3125	1025750,313	25055,86523	15921,79102	19328,42188	890303,75	49493,24219	746623,75	512015	13924,46289	47661,84766	32057,11328	8894,443359	25530,9707	18654,97852	24433,41602	21388,58789	701836,8125	18705,92188	669346,5625	56874,60938	13313,04492	49948,9375	12778,67383	24462,57422	48874,00781	48586,32031	11394,7041	10847,5957	54139,04297	539519,75	32171,48633	25427,29297	23742,1543	38973,28125	110828,5	43606,59766	14839,86426	53904,61719	11241,69727	1596724,25	19963,63477	17494,02734	451057,2188	16764,42188	14220,29395	47560,69531	49156,21094	13600,28516	11872,87305	27343,01953	14729,87598	11118,30566	39113,36328	12828	8722,681641	103467,3359	31320,28516	22541,02734	5224,841797	29275,66797	26887,73828	9007,102539	3382,180908	6596,105957	15666,43457	3622,21167	11398,96387	12019,10938	3028,170898	37006,27344	17638,95898	3547,57251	5785,84668	8345,196289	8529,177734	16300	11104,52344	3985,296387	14936,99512	4109,498535	6612,506348	28366,37109	46455,72656	18991,24805	9895,373047	8892,945313	6837,990234	5133,928711	45893,51953	7075,783691	14788,25488	12727,52051	4859,861328	41463,51953	12318,22949	24010,08789	12514,55859	25259,62305	9353,214844	9414,248047	21912,4707	14086,76758	7047,03418	6763,00293	9696,476563	38322,38281	11814,5	8172,977539	7763,769531	20837,11719	11011,56348	18598,53711	22104,76172	18384,89258	40446,56641	16716,33203	11789,91406	54902,94531	16457,66797	7119,581055	24377,73438	6816,65625	11727,08203	13584,42188	33578,03516	38100,90625	35349,62109
P80723	Brain acid soluble protein 1	BASP1_HUMAN	191,1241608	766,6546631	209,5037079	122,9412537	695,2781982	20,18007088	738,27948	470,1556702	106,3392792	423,0065308	1	234,1266937	21622,42969	7807,213867	774,1384888	286,1219177	972,0459595	110,2600403	123,8177872	12,05235481	332,399231	599,7237549	180,8169556	591,4637451	280,834198	124,2761612	337,159668	126,6839676	67,65588379	599,1052856	1024,112061	844,940918	750,0025635	556,3109131	302,7008667	95,70914459	167,413208	351,0829773	204,7041626	315,2143555	530,4273682	284,1307068	677,3983765	546,6291504	392,7054138	541,3015137	536,4421997	865,2624512	335,4263	355,5131836	629,4334106	371,2589417	2462,754395	1222,814331	1797,716309	697,1000977	323,0817566	528,2717896	343,7200012	1190,072998	253,6116791	1	903,055603	626,3161621	1828,469238	350,2331238	914,3377686	1455,72522	708,1469116	1,093894362	1096,344727	852,973999	155,1368408	646,9393921	338,2684631	1941,845947	1192,130127	366,4850464	1127,423218	321,7758484	1,746447206	2987,913086	280,3139648	723,7387695	234,6811829	125,3365631	865,4143677	357,52005	272,599823	235,5568848	77,03479767	185,1277466	595,2339478	614,8543091	538,2249756	653,831543	273,4516296	250,3704834	574,7108154	360,7622375	1	397,6247559	137,1383972	439,9572754	219,6579437	740,6878052	177,5937805	398,005249	511,5765686	194,2401428	743,8320923	627,7988892	357,5999756	346,7666016	612,1918335	691,4262085	443,4640808	21,02901649	15,50085735	4295,322754	471,0118103	2229,231689	458,0601501	767,2221069	327,933136	779,3616943	629,7540283	159,3452301	7,945192814	1539,855347	2,602215052	4,977939606	41384,13281	25,51861382	21,88448906	1	687,3167114	339,416748	2000,617432	700,9290771	984,1652222	1519,303955	879,7981567	503,613739	349,5028992	1,34071672	440,2469482	589,2753296	778,1588135	1030,17395	440,6922302	2363,049561	905,0198364	1201,724487	2499,084961	834,2420044	889,3708496	1467,880005	675,2644043	1771,112183	911,2067261	501,4963074	382,8169556	524,5678711	1536,101929	165,5086517
P81605	Dermcidin	DCD_HUMAN	130851,3125	85378,57813	118708,4531	148054,125	245009,1875	111683,6016	95374,53906	156221,6875	145755,4844	171891,875	132619,3125	99218,66406	114331,5781	225636,8438	138019,9531	93196,54688	118891,0469	248322,3594	110448,9219	126672,3203	170808,5	53235,71484	126068,9844	79612,96875	154519,6875	143651,4844	169433,5313	83143,53125	193906,3906	156622,2969	160116,7031	63675,5	61185,51563	271713,4063	113989,2031	86493,78906	171201,1094	381297,3438	95350,67188	117674,4375	242417,5938	125882,2188	228464,25	154738,0625	110675,4375	85608,54688	184414,8281	91471,85938	57684,14063	136264,0313	55830,63281	71190,48438	98784,03125	93038,75	96503,89844	114057,4375	315316,75	93502,01563	51766,14844	56558,875	109822,3906	94693,0625	50357,45703	51703,45313	105157,9297	67677,88281	86646,44531	67999,96094	90688,4375	78513,17188	78856,70313	70593,14063	152248,1875	67876,1875	61374,83594	78341,79688	93295,875	146160,9375	74791,59375	85942,82813	110027,6563	50563,43359	75839,46875	64681,04688	93256,36719	118497,8125	97965,125	223174,7031	92082,5	66147,85156	141807,4688	70795,82813	67208,92188	59056,03516	112613,125	106136,4063	45038,44922	77873,26563	103019,3516	52944,19141	80714,92969	37157,51172	57015,125	56001,98438	74205,28906	29912,75586	65062,81641	32361,01758	70484,72656	45998,6875	49102,89063	48618,25781	83161,15625	65050,49219	79893,5	77543,61719	54451,07422	99228,63281	172003,0938	142609,6875	57221,48438	72213,05469	63306,32422	52480,24219	73297,54688	33482,66797	86033,42969	85383,60938	161569,3125	88272,25	98504,48438	61719,77344	52546,12109	107446,5234	81553,84375	96429,4375	87168,73438	93212,71875	69500,16406	78578,24219	77033,51563	84675,67188	50848,32031	34722,10156	32160,87109	48044,35547	68131,07031	61480,36328	38434,81641	60545,14453	75158,64063	68696,23438	44687,91016	64805,9375	47034,55859	78026,21094	85337,49219	110799,375	65721,53125	49594,85156	102886,0078	79825,85938	86656,69531	67939,53125	185280,5313	36444,26172
Q01469	Fatty acid-binding protein, epidermal	FABP5_HUMAN	13902,44238	13209,22656	17770,81836	12634,46777	37826,07813	23242,55859	14213,87793	16691,31055	12481,02148	23837,1875	16348,15234	13548,56445	16658,73828	25702,88281	13133,12305	14310,51465	25283,02734	21456,66016	16683,28711	28338,14648	19777,32813	18025,20508	31368,73438	10634,28223	25676,64063	27995,79688	35506,07813	48009,30469	27132,43555	30397,29883	19845,2793	17119,31836	28375,84766	47917,83984	15179,12012	10557,13672	21916,64453	36516,28516	17274,71875	39484,45313	30675,47656	31563,88867	52057,73047	18769,26563	19402,86328	19542,5918	19349,375	14137,75293	24854,79492	55525,32813	11984,8291	40041,10547	142874,6094	36943,33594	11059,78711	20517,74609	28367,24414	75283,99219	33755,48828	10427,83105	15240,86816	15262,7334	8317,632813	13970,51074	16134,55664	11853,50586	8117,304688	17616,63086	17621,21875	9657,681641	20996,74805	14469,89746	21823,625	17455,58789	366674,5	16337,48047	24086,5918	20140,17578	13133,44141	15774,10059	10065,99805	13325,79492	85252,49219	33832,13281	47756,40625	22237,80664	16184,27051	22876,33398	12111,89551	8817,631836	32474,23438	17560,36133	13905,6543	22814,0918	8088,779297	22373,20703	4916,13623	3729,143555	2838,080811	6829,350586	1487,139526	5379,161133	3330,599609	4382,260254	2393,070313	7061,255371	5096,007324	5280,428223	6174,084961	4080,959961	6835,094238	8923,668945	5227,74707	9036,834961	7433,040039	10121,08984	2798,577148	30062,83008	17581,25781	8303,65918	3390,937988	8764,300781	7342,32373	29376,61328	18242,42578	4577,391602	18431,16016	17855,7793	11564,63184	16291,7041	5652,161133	5777,25	6517,93457	11033,21875	2502,17041	3224,618652	9002,675781	10863,90039	28652,89063	26941,26172	6352,458984	7695,192871	41900,21094	30703,94531	8135,738281	3208,906982	20905,375	13831,47168	26563,57031	20221,45313	8569,302734	6045,987793	6863,020508	8622,207031	19691,55859	9427,818359	13258,63281	6591,515625	20784,61328	15324,23535	24716,63086	9523,142578	11231,74609	6066,230957	13928,79883	5554,004395
Q02413	Desmoglein-1	DSG1_HUMAN	11426,5918	8898,956055	11756,85254	13682,43848	29936,38281	14255,2168	8281,779297	13347,87695	11620,90723	25768,65625	19976,53125	10311,46484	14513,96582	21154,63086	7712,266113	23542,86719	14628,16016	19291,33008	14221,13574	20859,10352	19612,03711	1498,566772	14872,6416	14385,28027	19872,8418	23158,79492	24887,50195	134137,0313	28566,46289	23081,36328	20117,25391	4027,88208	6936,807129	42326,85938	21736,97852	11806,55371	15108,48438	22391,47656	12879,72559	26247,76953	38605,30469	19801,29492	18790,23633	18564,81055	7097,577148	5346,023438	8894,400391	10087,96777	13534,5459	19745,04688	8917,694336	8239,356445	8170,037598	8143,966797	10660,2627	13188,52734	21118,36328	5351,872559	8931,688477	6941,333984	12067,55762	8190,513672	4005,503906	4710,539063	11897,43262	6359,083008	7684,668945	9167,567383	9801,143555	2619,790771	8040,741699	9807,585938	16817,15625	7357,977539	2710,064941	11088,48828	5864,27002	24356,41602	10979,64551	8175,876465	2708,240234	2549,326172	1954,716064	3967,038574	18234,75781	16663,65039	11591,79199	23869,61914	12680,63281	11511,4375	15482,64258	6713,046875	9051,800781	7599,016602	8666,470703	3010,877197	4497,296875	5905,142578	6653,390625	5106,79834	7009,089355	4518,019043	4156,647461	3745,916016	4007,07959	4295,821289	6695,118652	1219,753418	6152,515137	6447,790039	5288,924316	6150,473145	12504,4043	9029,333008	5900,734863	4579,666504	15151,41602	5144,773926	9313,701172	3654,074219	8958,671875	13391,63477	9853,155273	4951,529785	10509,09961	5368,31543	10986,72852	26549,26367	12147,32031	21105,70117	33751,3125	30290,55273	8097,094727	4101,585938	5553,689941	24857,99219	20339,0625	19795,18359	16738,73438	15362,40332	16022,60156	16366,70508	8840,050781	5666,640625	13310,15137	20552,25781	14460,2793	24090,14063	11339,125	20287,5625	13815,95313	3363,03418	4847,699707	15598,77734	4302,135742	11382,75195	4638,520996	9797,425781	6541,322754	9409,186523	2579,85498	2735,146484	8613,223633	4161,20752	5482,862305	903,9080811
Q06830	Peroxiredoxin-1	PRDX1_HUMAN	45817,56641	45771,13281	64913,94531	30195,08398	83384	28590,18359	23407,18945	38067,37109	40974,91016	19357,36719	43666,79688	19567,5	33393,66797	29566,43945	24331,50195	121251,0469	49615,78125	22246,09961	24714,45898	14487,16602	18270,94922	4584156	16573,80078	158230,25	12895,23633	8747,505859	22610,13867	10934,21289	24389,51563	13107,47949	25893,18359	7701,568359	26502,64258	26402,96484	33401,70703	21984,78711	7167,202148	17224,53711	30859,0957	12727,01074	21569,40625	20943,86523	20591,03516	15708,61523	28827,05664	10936,24609	9385,34082	46672,15234	24703,46875	21714,35547	11411,37402	9385,426758	25293,34375	17525,62109	8426,040039	8483,566406	11305,75586	29719,39844	34913,25781	10584,04395	16706,90234	7539,921387	4313,893555	8556,449219	40382,74219	6379,291992	7525,288086	47431,28125	19723,84375	45456,69531	29460,375	33432,53516	8924,681641	10225,9248	20302,10547	17436,62109	4968,911133	16237,36816	6224,314453	10320,39844	34369,94922	22276,5918	44000,49219	5710,582031	38875,57813	10982,19238	7331,819824	18390,92773	7553,145508	40764,42578	9723,584961	24091,07422	7943,879883	25255,36719	21525,38086	10658,51465	20124,70508	17220,85352	16135,88477	23977,61719	7455,222656	13853,45996	22719,59375	5245,600098	15119,50195	11774,00488	25090,06445	25794,31641	47304,21094	41174,02734	16372,63965	8248,480469	6365,666016	3693,909668	5399,763184	11520,8457	3002,788086	26803,27734	246437,3906	1844,346069	8979,758789	7474,116211	6426,40625	26642,75781	7563,449219	4360,359375	3099,87915	12491,19629	3837,30127	3828,428711	8731,478516	12818,23145	3568,021484	4917,851563	10962,77637	7655,880371	7056,944336	6828,724609	9317,806641	11076,64063	6907,822754	23482,57227	3731,827881	5252,787109	3672,343018	24458,61328	6636,179199	7067,040039	6330,552734	5593,264648	3689,59375	27845,37109	4307,452148	23601,82422	6889,245605	8540,893555	6548,587402	4269,624023	4010,759033	10720,39258	9133,575195	7085,948242	189414,0156	4445,052734	85121,40625	46311,0625
Q08188	Protein-glutamine gamma-glutamyltransferase E	TGM3_HUMAN	7766,728516	7592,63916	9621,4375	8273,742188	18375,66992	9851,125	6287,777344	9021,426758	6431,404297	10324,85254	7241,190918	4156,780762	8955,34082	17889,63086	3288,870361	10667,70703	11606,95996	14384,24219	7235,43457	10864,3291	10956,91211	2234,371826	8916,841797	6350,256348	8775,216797	7019,965332	14845,49316	6288,827148	15259,58105	12653,72754	8314,970703	3085,919678	2514,717529	21157,4043	9697,225586	7679,773926	7717,835449	11033,11133	7777,430664	13941,45313	15177,58203	6900,057617	11124,66992	9083,069336	2098,171387	6142,768066	4566,894531	2170,400879	6213,855469	7208,015137	2315,410645	1483,117554	3869,840088	1916,412354	3493,662109	4760,813477	11602,26172	971,8602905	1567,692505	18616,1875	5657,998047	3540,522949	839,4931641	2589,19873	2622,240234	7415,12207	2240,698486	2167,561279	4875,981934	374,694519	8035,119629	4784,683594	7648,417969	3066,557373	1345,966431	2727,723389	2642,615723	9135,538086	4344,755371	3072,39502	2040,022949	2168,169678	2419,171143	2786,45166	5777,717773	7157,805176	6231,132813	8435,727539	8596,670898	7514,512695	10948,80273	5530,376953	5439,091797	4058,432129	5833,123535	4525,831055	2301,989258	3323,429199	2719,583252	2738,128174	9560,256836	3159,665527	4854,300781	3890,220459	2264,119629	2449,971436	2587,103516	1553,018311	2713,088379	1627,894897	2801,977051	2701,400146	2531,05957	2755,647705	2756,05127	4019,497314	2601,413818	2863,400635	1472,84668	1586,891479	3304,570068	3409,585449	1888,224731	2061,525879	3134,291504	2072,021729	3737,13916	2473,529297	4124,776855	3113,017822	661,0357666	2539,230469	4122,82666	2672,897217	3228,237793	616,4199829	3032,422363	2518,96582	7498,209961	2059,280518	983,5379639	1336,858643	2801,552734	3189,742432	2644,043701	154,6033936	2468,211426	4401,688477	1938,469116	1103,342773	1970,407227	1413,383301	4836,669922	2895,595215	1895,417725	3094,489502	10511,41211	3859,727051	2659,739746	673,5175781	2347,712646	1990,153564	1611,116699	1154,24707	1094,826782	321,280426
Q08554	Desmocollin-1	DSC1_HUMAN	11188,12305	10323,8418	10854,53906	10716,62891	27711,13281	12278,55957	10837,20508	16002,70898	13140,20508	24536,31836	22292,10156	14417,14648	19201,29297	26600,04688	7090,023438	18540,80469	17400,32617	22019,43359	21400,10938	22955,97852	25409,76758	15353,32617	16210,40137	15159,17578	20057,05273	19238,77734	33543,41797	14152,81348	30434,48828	26609,55469	22451,95313	11310,90625	10112,41309	42468,33594	20379,94141	16085,25293	15204,35156	27985,79492	15093,41602	25906,3125	33612,78125	18597,69141	22332,87891	21773,64648	10176,33984	8088,693359	12771,24219	12554,91113	13492,18262	20896,30664	7111,824707	12031,99023	9946,571289	11305,74023	9259,619141	12165,48145	21270,86523	54338,85938	9316,964844	11629,13574	17296,91016	11339,89551	11091,06738	92300,71094	6929,78125	18975,17188	9695,166992	7993,037109	15805,64844	523636,5938	10708,87598	11806,57324	17387,00391	10349,1543	6119,681152	15039,85742	10193,02441	19816,82227	16906,16211	11179,69434	5564,327637	7941,248535	390690,9688	83615,60156	12597,6123	16987,05469	16296,11328	25487,36914	18148,10547	18592,45313	20021,54102	14115,70996	19428,00195	26854,63086	14783,74707	12223,2041	3792,348633	80381,67969	81935	2591,098877	112405,2656	3008,80127	4062,145508	129298,9688	3908,540527	5534,838379	3712,594482	107881,6094	4587,379883	2778,433594	2596,457275	62720,76563	8947,104492	95036,65625	5434,402832	5345,056641	78655,46875	62793,26953	8076,163086	8703,880859	4990,851563	8939,80957	116545,1875	8663,336914	17225,33203	9897,077148	5554,444336	18751,45508	6983,523926	106726,3828	14498,57129	2523,940186	6248,654297	24289,98047	2176,275635	14720,96875	8527,12793	19402,01367	12049,03613	12766,41602	5525,672852	171981,3594	21997,55273	11835,47168	6159,312012	98484,64063	11782,60742	10658,50684	5370,206543	74833	6480,021973	10928,96484	4648,897461	6802,501953	4969,036133	4086,66626	11415,47461	34054,65234	9451,975586	7876,635254	10278,1875	14130,63867	5778,719238	18961,35547	73527,20313	5194,130859
Q09666	Neuroblast differentiation-associated protein AHNAK	AHNK_HUMAN	1	1	1	1	39,94016647	35,06271362	1	1	36,69997025	33,18487167	21,68259048	91,03742981	33,50903702	9,9965868	1	26810,4668	66,65054321	1	25,35803413	1	884,5530396	17,22843552	1	13,58587646	1	1	1	1	1	47,57446671	1	33,07229233	1	1555,125244	41,01646423	1	1	1	412,6014709	11,24346066	1	1	1	1267,921143	55,66576004	46,88282394	981,2415771	23,27915573	33,87681961	1170,092041	1	1	1	28,41822624	1	1,347409248	1,473707438	1	1	1	1	42,10142136	1	1	1	519,6820068	490,9169617	38,15348816	264,0237427	147,8581085	35,43856812	1076,374146	1	926,8014526	9,151592255	1	161,6296844	1,453031898	1	1	699,6983643	999,5280151	1560,768311	1222,685669	26,43060684	998,164978	113,5392303	1	534,3078613	8,623785019	33,58034515	1	1009,692383	1212,704224	42,88381958	13,97581673	1	1	1	1	1	1	1	1	1	20,84313011	1	1	1	1	1	1	1	1	1	1	1	1	1	1	27,59172249	1	1	1	1	1	1	1	1	1,15687871	1	1	1	1	1	1	148,6673431	16,91304398	18,27212906	315,4185791	76,16165161	1	36,95987701	1	21,90763092	1	1	1	1	1	74,29554749	1859,615356	1	612,7376709	1	1	1	1	97,83110046	1	1	1	1	1	4,065895081	1
Q12907	Vesicular integral-membrane protein VIP36	LMAN2_HUMAN	315585,7813	205094,5156	301696,4063	317947,2813	401129,75	257230,5625	165530,3281	339713,4375	327689,1563	271839,625	383668,9375	303499,6563	353020,5313	347033,9688	561954	370716,6875	473391,8125	199303,0781	461533,4688	368958,9688	530870,5625	413439,9375	415218,125	256174,6406	306620,4063	326741	364890,6563	364080,625	547606	286449,75	419998,2188	163844,0625	226723,8281	546396,375	175127,4375	310597,0938	455535,0625	518643,3438	232353,9531	385105,3438	394451,875	546426,1875	400842,5313	391129,5938	456642,2813	495196,5	418932,125	301236,5313	269629,375	515119,5938	278002,0313	523297,4375	399261,9688	408158,5938	313608,1875	373242,1563	549550,25	232266,0313	256839,4688	414074,1875	389914,9375	833594,5	434155,6563	302976,375	622307,5	461816	357048,125	647801,5625	514641,1875	797806,6875	461989,2813	394816,25	268063,25	333723,3125	214010,9688	421694,9688	361601,7813	394201,7813	359396	285853,0625	340057,5625	469604,6563	685667	250171,9375	401984,6563	506778,5938	439733,5938	625881,1875	205722,5781	284627,5938	622081,25	400652,25	307424,7188	296198,375	386874,125	498167,125	291315,0313	230465,0156	458612,5	269438,1563	206793,0156	343848,75	257247,7031	360772,4375	229909,25	369401,7813	373788,3125	507001,6875	374243,75	287100	401486,8438	200940,1875	338207,1875	503564,0625	399173,0625	420655,7813	301523,3125	393825	420852,5313	354361,25	222345,8438	341689,5313	229926,6406	295976,5313	348960,375	258514,8906	389806,1563	180794,3906	389071,5625	335677,9375	191421,5469	302618,4375	288011,7188	209478,0469	433142,4063	273997,25	271275,8438	199869,375	253603,5469	225937,1094	233650,1094	428666,625	194389,6563	229417,9844	270365,875	190563,7656	282433,5313	300899,4688	266828,9688	216915,6719	360774,375	281962,4375	259558,8125	200500,5	187742,8281	236917,1875	309417,8438	281907,8438	336116,7813	468784,7813	331438,8438	270734,4063	460078	534753,8125	670922,75	374740,0938
Q13093	Platelet-activating factor acetylhydrolase	PAFA_HUMAN	24415,20898	126480,8594	7207,519043	181125,7656	12309,91016	16165,85352	124839,0703	4470,818359	193267,9219	85029,3125	9370,807617	85627,25	34370,66016	281028,1563	368068,1563	155994,2813	11584,5498	55191,16406	25087,45313	14758,27539	492428,0938	9951,476563	227187,875	46433,19922	138733,0313	12585,61621	53961,17188	63632,16406	51003,91406	29702,86523	33577,23438	35293,58203	15743,64844	450906,6875	23430,71289	12894,50195	16254,41992	16227,42969	61636,79688	431545,9375	87884,78125	147243,1406	100588,1406	358650,5	170909,125	9108,066406	57606,99219	20293,84375	21381,77539	204810,5938	48341,17188	612480,6875	530955,6875	375001,9688	223553,7813	20685,10742	119582,7813	107169,9063	8187,661133	406670,25	22565,55859	677141,5	426251,375	9795,625977	682933,3125	111702,7656	24933,74609	933362,4375	638862,3125	65841,60156	485911,1875	58348,24219	20683,02344	278210,5938	305331,5625	74416,15625	378520,0938	275176,75	36217,42188	277824,9688	36798,14063	359874,3438	55144,05469	30047,85352	727203,125	334955,5938	9795,836914	29303,12109	49846,61719	33305,03125	46840,97266	4477,035156	25755,71094	115293,7031	42907,86719	34816,22656	33742,06641	24179,41406	7216,756348	2121381	2615751,5	13930,72852	1203969,25	21482,63672	25177,89453	1883745,125	4184923,75	361200,25	54323,37891	3713196,5	64823,65625	214503,125	71495,35938	593485,4375	98222,92969	1151218	74906,32813	63149,26172	75899,82813	82502,88281	63914,13672	1492660,375	43984,49609	114099,5156	64321,95313	196885,8594	75921,46094	7442,167969	301416,3125	6271977,5	7139079	4915989,5	43146,42188	222050,375	2592536,5	19178,32617	8751401	5536017	123633,1406	52551,49219	23545,8457	7807330,5	142496,8125	66457,71094	44514,69922	47352,41406	4258417	2240471,25	5103212,5	52257,65625	8061961	4340156,5	27613,91211	5726192,5	605602,8125	54530,11719	51880,31641	25486,0918	79844,23438	49904,81641	31014,43359	80547,5625	56587,64844	5032,761719	19098,03125	33107,50391
Q13477	Mucosal addressin cell adhesion molecule 1	MADCA_HUMAN	17807,23438	15347,28125	23085,12695	3600,407471	23814,70117	15986,91309	13140,66504	11656,39746	9468,509766	13864,53711	17699,31445	7787,662598	16855,24023	14021,51953	31133,43359	13102,0625	19813,7832	1706,890869	17129,07227	24148,51758	18361,54297	NaN	10905,50391	2147,933105	17242,50195	23089,42969	9974,111328	18881,29688	14448,2373	13894,35254	12318,50684	10607,22168	28857,07422	15911,58105	951,1949463	20104,67578	12272,56934	8949,765625	1426,213623	4880,338379	11344,51758	14643,1582	17219,70508	11468,11816	23151,42383	12991,59375	1131,34314	16654,62305	13031,75977	12580,42578	9014,582031	13837,86035	16657,59375	43321,1875	42161,27734	17249,72852	9971,243164	13190,49219	19101,17188	18209,40625	13577,90918	18465,73242	7169,057129	11665,66113	36516,125	12297,56152	12064,19629	32433,27539	15463,90918	35786,56641	15184,82617	19282,03906	10122,94531	15429,55078	18854,76758	1552,416504	17946,80273	17784,65625	23861,46484	575,5953369	19577,5625	12161,32617	17780,45508	14280,54883	15793,53223	14634,5459	4003,631348	12951,69824	6358,273926	12572,45313	7157,650391	10977,66113	5417,369629	4268,050293	12419,2207	13634,95801	11294,82031	7329,804688	14550,9541	23338,75977	15259,93555	6569,770996	10564,19336	20361,90625	4605,230469	31027,41992	3326,724854	20047,13867	22393,74609	16407,21484	12147,28223	1251,413086	51318,10547	30570,96289	36029,49609	17821,56445	17450,50781	19261,95117	20238,29297	25439,24414	12005,77734	32820,47656	15771,79883	4541,203125	17971,87109	13006,25684	6909,126465	29042,22852	33950,05078	26392,52344	19796,85156	12906,6748	16672,80273	2627,556152	26541,98438	23914,92188	38067,96094	22007,29297	19113,05859	24470,43945	23464,08984	20322,50586	4645,291992	29184,9375	23355,60547	18960,61914	20885,85352	16453,79297	26158,42969	15589,7998	52189,70703	28069,06641	21900,00391	33111,17188	18079,98047	19805,91992	31917,1582	33292,35547	28481,45117	14747,93848	7807,311523	3563,730469	12024,44824	17958,20898	60881,23828	19585,87695
Q13790	Apolipoprotein F	APOF_HUMAN	2438449,5	1645733,75	2782131	2030582,75	3313899,75	1358672,125	1569252,875	2013199,75	1840171,375	4891155	1924020,375	2812042,25	2322460,5	2186736,25	2292724,25	1504484,125	2640969,5	1405490,125	2111537	3283492,5	2857873	1153693,125	2843662	1306344	2456053,25	3286033,75	2215347,25	2885362,5	2521580	1218052,5	2794881	3209083,25	2311788,75	2698456	1662486,75	2203679,25	2381595,25	2021892,5	1255912,875	1550724,5	2732556,5	3294094,25	1881368,5	2780928	3286436,25	2698957,25	1972440,875	2599162,75	1974825,625	2770832,75	1640232,625	2443153	2882046,75	3240106,75	2392722	1546270,75	1266205,5	1855446,75	1884944,75	2108621	2009023,375	2865678	2843762	1969469,375	3598112,75	2110459,5	1305661,5	3372935,75	1736343,125	3945426,25	2192879	2099977,25	1670114,625	2712371,25	2188138,5	1404071,5	2448260,75	1863554,875	1525114,625	1917537,25	2477868,75	1927824,25	1997513	1160823,75	1442723	2646345,25	1279218,5	1025212,063	1161288	1674726,25	1094673,875	1618154,875	992435,75	1140902,5	993067,1875	2296538,75	2114848,75	1601172,75	2032105,625	2122730,25	1241189,625	1482640,75	1267810,625	2759039,5	3368324	2146085	2669270,75	2055049,125	2709629,75	2114889,5	737172,6875	919551,1875	2003261,75	2208464,5	2638157,5	4391378,5	1811640,125	1651303,625	1724822,125	4883179	2727776	4583140,5	2816020	1637657,5	1891104,375	1993605,375	1840521,5	3187273,25	2256648,25	4756248,5	2665397,5	2246680	3379512	5499585	6509950,5	3563208,25	7380720	2143597	4632272,5	6134789	2287018,25	5430256	1465634,125	2519220,75	2861351,5	2869868,75	3654454,5	2515494	4045690,25	2686176,5	4474033	2445775,25	3805605,5	3498065,25	3842235,75	3544770,25	4224195	3110055,5	3366087,75	4241839,5	4041774	1865380,75	1949590,25	3874339,5	6462510	2366338,25
Q13835	Plakophilin-1	PKP1_HUMAN	113810,2734	162170	112808,9766	113350,5625	104308,3594	71588,46094	88894,86719	368978,0313	181860,7188	69935,69531	107069,6797	112828,2031	143539,7344	110503,9219	116640,8281	87451,67188	107388,1016	77605,72656	45792,72656	276956,3438	2451346,25	65046,35547	72770	68631,51563	79407,75	120339,2188	29536,58789	115798,9766	90315,19531	71937,25	168819,1563	177541,9688	102030,4141	93332,83594	205137,8594	157590,5938	129685,0078	166508,5313	69829,95313	93815,16406	101049,7734	190549,4219	77179,22656	125635,8828	260794,4688	319788,2188	286214,625	129642,1172	95109,07031	94122,63281	55569,45313	96880,90625	60833,84766	97711,80469	92970,21094	101658,8906	144399,3125	147356,9219	225535,4063	1186902,75	71476,64063	121035,2109	80634,92188	117729,3359	146846,7813	96252,00781	169111,3281	187856,7188	149801,7656	118268,9609	85609,52344	14117,03223	137539,3438	21074,50781	72246,29688	820002,75	263345,8125	105873,25	39023,10156	180427,5469	150219,5156	204735,9531	207780,2031	169734,3281	28303,38672	457920,2188	263785,7813	167957,375	161999,6406	94083,03906	279522,4688	21966,83984	119567,5938	58550,78516	59164,69531	154664,6563	10394,61523	7541,504395	38679,84375	43865,04688	62082,25781	47090,29688	43024,33203	43230,32422	6084,724609	47631,75391	46316,53516	49153,98438	24128,30273	51884,9375	8276,519531	96000,03125	30807,89063	51262,65234	36772,28906	37744,22266	25493,29688	64553,55078	1837,820679	16226,03516	21369,18164	24274,50781	21314,83203	10382,67383	38799,34375	22022,33984	36807,96484	35858,93359	10113,94629	21661,0918	41913,80078	11017,94141	10006,96289	16774,06445	28569,74414	42383,30859	23478,45117	45558,37109	27905,68945	35936,78516	25838,82031	19125,54492	43626,33203	29271,16016	27607,88867	66964,42188	28364,13867	18309,51172	15997,7832	59874,89453	41809,44922	27430,1582	38976,92578	30939,61328	10655,38672	46858,6875	31971,14063	46520,50781	56593,01563	26120,67188	15368,39941	68162,29688	42644,78906	196983,8281	44638,07031	446318,6563
Q14242	P-selectin glycoprotein ligand 1	SELPL_HUMAN	273,6943054	307,598999	1360,770142	64,56235504	1134,479736	96504,10156	45,07262039	2208,260986	1327,767578	1362,764771	1409,924683	922,9904175	158515,4688	586,9316406	3857,587402	10173,82422	209993,25	226257,2344	169,2552338	355,2101135	304,238678	5372,594727	126600,1563	185468,625	109326,9297	301,5999146	97370,97656	131914,125	360,493042	36712,38672	100558,375	428,2286072	57302,75391	165903,8281	385,0826721	305,7471313	162,1929932	1182,959717	59186,85938	597,3398438	145768,4531	115114,3516	724,4978638	1	89437,70313	134260,3594	14184,27246	328,3076477	829,135498	122101,6016	144,8707581	105990,6484	292,3685913	721,8173218	179,4649353	86447,39844	295571,4688	157877,0781	1667,047363	602,1311646	844,5391235	736,1829834	359,6282349	340,8572388	25267,67578	242,9082031	576,6526489	616,0412598	304,2713623	5190,736816	386,2545471	748,0758667	926,2806396	309,6370239	680,1265259	690,4298706	699,6040039	924,1959229	874,6030884	1008,132019	1662,599731	1656,549194	142480,9844	14795,15234	605,6729736	325,7579956	650,8765869	884,3986206	714,7202759	159392,6875	921,4042358	422,8725891	514,5733643	235091,125	262,4908142	508,3906555	125,7708359	282,8356934	54,91633224	905,1033325	93959,85938	145455,1094	600,6699829	174348,5781	149758,5625	267,3379211	43844,80859	9379,09375	794,8598633	147308,6563	50205,48438	260,0794373	151939,1094	74333,83594	106810,4766	50426,12891	115,5846481	165126,4219	158361,4688	143433,9688	334,8192139	765,8182983	157904,625	102973,5625	87596,64844	128498,6719	131852,3906	158,4770355	236569,5156	1019,278076	69362,35156	52,77718735	59334,875	53799,94922	1,467019081	101393,9531	364,2410889	17825,11328	161,793457	78899,82031	85223,25	1509,985596	323,2588501	28,53697968	40419,26563	102767,6016	123,3010941	459,901062	330,6366577	129166,625	69580,21875	82987,91406	674,835083	75001,55469	102728,8906	139968,6406	106709,9531	868,6622925	155059,9219	4054,980469	104581,7188	37732,06641	148694,0469	64673,17578	213837,7344	152443,125
Q14623	Indian hedgehog protein	IHH_HUMAN	215949,8438	143835,5938	261321,6719	171545,6406	340307,2813	158211,2813	189549,7188	136152,0625	170233,9375	111278,7266	172019,7344	123399,8516	207136,1563	212999,2969	173780,125	195238,9063	122818,1563	195906,9688	176944,8438	166536,75	185829,5	102052,0781	152992,2031	112037,4844	234789	127010,2031	142945,0156	251537,6875	118091,1484	289795,5625	189289,5	99743,375	100212,9844	249290,7188	117836,1406	186131,5938	212444,4219	213240,5156	164751,5781	174339,125	246423,9531	282979,75	155393,375	243984,125	346695,1875	169969,0156	201098,125	112045,6797	192917,2031	156249,4063	102952,2969	210023,6719	207200,7344	250419,2813	287286,3125	370540,0625	163744,5	242230,7344	149739,4844	346329,5625	192511,5781	426498,875	222920,2188	237389	198937,625	361503,6875	207646,75	256286,7813	273357,7813	247222,0938	176079,8125	174690,7813	139471,2344	158896,0469	122793,8906	188317,0781	201102,5625	202650,9063	210226,875	153302,2813	257631,4688	271268,375	213209,6875	164911,9531	172778,5	236626,6875	124804,1094	298886,0313	139384,7188	177076,6406	206384,0625	225471,7656	214484,5313	106669,9141	69522,29688	169306,8906	123281,25	86906,70313	137199,5938	148486	85810,13281	59849,45313	78333,14063	126968,9609	75645,54688	123920,9219	66396,35938	143317,5313	132948,9688	58561,77344	146175,9063	61134,50781	147678,5	124036,3828	168903,375	205487,875	117255,4063	100067,3984	80061,125	131793,0469	91129,41406	126713,2734	152301,5	102048,1328	95446,25781	211961,9844	153315,0469	100178,6875	346086,7813	184447	64269,14453	187114,3438	155561,7969	67956,77344	135612,8281	76297,49219	161664,6094	156162,3906	116474,1094	114561,0625	134687,75	327306,3438	130545,7188	117454,6016	162101,8906	96916,61719	150063,7031	205454,1563	153503,25	128559,4219	290696,0938	127399,9609	174922,1875	198345	141863,125	164793,9688	204924,8438	183243	252199,625	213545,375	101591,1875	123664,7891	288071,0625	181758,75	467487,7188	135487,1406
Q15166	Serum paraoxonase/lactonase 3	PON3_HUMAN	1549380,5	407384,25	372483,5938	225461,1563	520052	304988,3438	428401,1875	379592,125	165841,5156	443373,1563	221865,6875	319171,3125	1431832,625	278113,5625	289845,6875	279398,625	248742,7969	194392,8906	238808,8281	692732,5625	367959,875	180371,3438	377306,375	151450,2656	2193538	725659,625	332754,3438	549184,4375	245120,8906	368308	385323,5625	329235,375	415678,375	553751	188464,4375	366400,4375	1723954,625	434590,6875	156320,9219	369670,5938	563126,25	696817,125	498181,2813	334877,125	884084,75	533277,9375	295661,3125	330218	1785082,875	532076,4375	227959,2188	531970	398407,6563	586337,5	468500,625	450216,0625	298219,5625	140699,0781	515766,4375	281822,4063	1615514,375	543807,375	576778,125	772501,875	428347,1563	289214,8125	204838,9063	1355531,125	446310,25	718488,4375	484949,5938	744694,375	856598,875	521067,4688	350346,7188	243605,0313	707081,6875	218136,1406	766381,9375	320185,5	373766,7813	297363,125	310775,5313	204264,625	1431771,25	721801,4375	320707,5625	270962,3438	418783,0625	278425,5938	215425,1406	276036,9063	166711,2969	192856,3906	53250,01172	503855,2188	541133,4375	58421,87109	213384,8438	362149,2813	54015,05859	74313,72656	90360,84375	301911,375	113526,9922	153619	120789,5703	127883,1719	959533,875	197741,5469	66254,6875	98681,63281	189159,2969	82860,54688	292693,9688	435665,25	131807,2969	110451,5781	117815,2188	280678,4063	752358,0625	534373,1875	359661,4375	144006	251990,875	134816,125	147961,5625	387220,9688	112534,5	219620,1094	48628,17188	92297,10938	1083816	74244,42188	647960	230070,6563	397541,625	103531,5781	230250,4844	396967,5938	266364,25	245947,4844	91701,44531	180164,5781	683145	183625,9844	187486,1094	173137,6563	190955,1563	173916,4688	365729,5625	258086,3281	418466,9063	442658,7813	310810,125	434933,375	1304357,5	323991,9063	161445	265635,5313	147887,1563	107085,6328	234966,0781	604666,25	797206,25	1164565,75
Q15286	Ras-related protein Rab-35	RAB35_HUMAN	16469,80664	27203,94336	28644,06445	15396,85254	35596,71094	10066,34668	20392,0918	44447,44141	14615,50098	6061,862305	6426,419434	39606,31641	21155,91016	51808,82031	16107,44531	19329,78711	58266,37109	19367,91992	4550,033691	1821,941406	5393,384277	1002,393616	12453,03613	3542,76416	5806,601074	4082,225586	17189,38477	7767,848145	30295,43164	7885,884277	5536,737793	14683,82715	7278,252441	6208,254883	1855,821655	5127,408203	3712,302979	5377,699707	10181,95508	5755,339355	110414,3984	21034,89648	8962,806641	12463,43848	7573,790039	45789,5	10586,8252	5871,120117	4429,695313	11964,72266	14475,5	7070,522949	16903,24219	4905,054199	5323,687012	24631,42773	10657,95996	6342,973633	7261,553223	8705,196289	6163,754395	11680,62305	18269,60547	4669,986328	27978,66211	5623,660645	25812,40625	9885,273438	17008,27148	6683,522949	20787,91016	5026,763184	4606,539063	12845,04688	11895,64258	22258,06641	7414,51123	7799,094727	8349,100586	12599,89551	5843,729492	8802,424805	6374,556152	4713,304688	4609,517578	25578,35352	3254,915771	9586,461914	9631,78418	22717,90039	5421,299805	6255,597168	5011,502441	2822,88623	10177,70801	6539,183594	1287,211548	3530,146484	4553,083008	807,2687378	12902,50879	4789,927734	1113,367676	1561,883057	2473,015625	1522,643799	8168,683594	3140,152832	12777,68457	1460,630859	1655,699951	528,0443115	12031,55762	1118,004761	2717,63208	3123,036377	7517,907715	1256,410034	9372,594727	11148,28809	2114,394043	6244,121582	6267,98291	2297,917969	22102,31641	2520,314209	2425,233398	3405,477783	5987,460938	6902,601074	4026,94043	1575,092285	2759,330078	9711,676758	6123,910645	12341,03125	6106,787109	3042,179443	7156,59668	6316,89502	11784,68555	8143,847168	4796,917969	12484,14258	3871,474854	5399,308105	3585,13208	10276,51953	5436,177734	17195,75195	5604,625	9021,927734	6192,628418	13326,10254	2607,253174	7282,050781	2586,249756	2726,624023	2402,393066	2934,83252	6589,038574	2388,92627	3015,731445	4078,457031	1290,977417	3387,117188
Q15465	Sonic hedgehog protein	SHH_HUMAN	20691,26367	11062,47852	17486,54297	26502,88086	81187,49219	90616,46094	89004,85156	30177,82422	110790,1328	17366,21484	33877,42578	19236,60547	104317,7266	43955,87891	28754,88281	719909,8125	6802,844238	93362,84375	4638,820801	22192,33594	20930,36328	25436,52539	17603,02344	2755,877686	24106,63281	14199,06055	7214,790039	14918,24121	18931,00391	36529,41797	35861,4375	12258,2666	43751,34375	24594,07617	6134,702148	33884,16016	22445,49414	14142,60938	9228,823242	17380,98633	17066,46484	38011,07813	29101,69141	21656,63672	9374,786133	22346,60938	50734,625	17891,74219	22322,38477	67692,47656	20501,80469	10656,27441	56232,03516	26023,13672	3604,2854	33472,33594	71613,80469	77833,78906	35815,76563	34832,88281	32060,3125	46734,64063	14585,77148	30493,92383	8391,581055	35808,17969	20492,32031	33260,44922	17623,08203	23119,76563	20018,4375	18184,31055	21296,18945	21348,31445	21870,98242	34220,64063	10036,03027	12701,52734	7628,57373	13799,10254	48350,28516	23294,29297	41897,67578	23224,06641	19218,27734	13337,86523	6717,286621	28267,56055	3826,597168	5518,023438	17202,89453	18457,875	25700,72852	5190,25	3391,792969	14854,93555	5752,092773	3484,994385	6424,98584	6773,658203	5648,468262	1734,084961	4050,540283	9782,013672	3402,140137	20338,68555	10925,65039	26404,82422	25154,03125	10931,45703	23656,625	17642,61328	8049,134766	34463,38672	34786,76953	20369,23633	13227,54004	35992,74219	21110,06445	51878,96094	33288,50391	33687,84766	12496,11133	8515,685547	35080,25781	80353,23438	19230,30469	11226,91309	3494,935303	38171,65625	7344,347656	10150,50977	62405,99609	37220,33984	25487,74805	12226,80078	58115,5625	43926,54297	94634,40625	95113,1875	41599	109938,4844	62691,87109	94182,98438	50268,93359	34494,63672	36229,07422	61939,85547	19603,18555	70870,4375	75879,54688	18500,83008	24285,69727	82200,42188	17187,99414	62685,65625	39494,86328	22903,16797	41413,34375	28302,06055	3520,434814	20134,63672	72100,66406	14136,16016	12021,78223	18982,95313
Q15517	Corneodesmosin	CDSN_HUMAN	16909,35156	15952,84766	17112,48828	15465,05566	38231,25	20590,18555	13911,03516	20882,37305	12723,36328	34369,62891	18337,31641	8445,75	24717,64453	34438,62109	8812,719727	23696,09766	29817,97656	35662,26172	15395,02051	42412,90234	37534,79297	3874,010742	21442,375	14562,7832	34611,44531	32021,04688	55780,89844	23370,94922	64209,96875	39665,39844	39438,98828	7323,222168	8867,62793	70018,25	31907,72656	20074,74219	18362,15039	33867,4375	15063,55664	52382,77344	60851,51953	29935,54297	33706,30469	30740,72266	8927,339844	10285,24023	16965,50391	19294,90039	24509,10547	21782,83398	10123,57422	7504,641113	2765,729736	6249,803711	17912,85156	23855,58203	85224,21875	13981,8623	13724,38379	8546,482422	20648,17578	11684,55078	8024,668945	9534,614258	17703,48242	7503,935059	14106,84375	14090,22852	15398,44531	2527,210449	7513,201172	13425,90918	31258,42188	15306,62891	13606,01367	16787,65625	23148,71484	56193,02344	20101,91602	27400,35938	5939,62793	23456,39063	32763,22656	10649,40234	19022,24219	28464,73633	22699,74219	39507,01172	20390,32422	21954,75	32353,13867	21179,16797	22441,88086	23903,72266	23743,83984	14075,67188	8782,8125	12796,17578	11046,03418	72371,3125	74381,35938	9672,844727	4572,84082	13683,05859	69937,25	99654,78906	5310,673828	52585,08203	6786,829102	73497,52344	8430,620117	78968,86719	18038,63672	7565,701172	12258,50684	14700,18164	74125,29688	4968,039063	7607,842773	7593,943848	13021,77637	22111,53906	10573,30371	9253,959961	11715,35742	95777,89844	21269,51758	14836,18457	12410,76563	21463,33789	139561,3594	10824,61133	10979,50781	10028,60742	6599,277344	84942,875	12174,27441	14317,78516	15402,97852	13240,5791	79447,46875	14406,31152	71979,76563	77431,3125	9985,319336	100697,4297	12186,14844	22191,5	11868,77246	7651,710449	11036,86328	6941,359863	9609,743164	14789,32422	62740,98047	31511,81641	112057,6719	14462,44629	11984,49609	5983,350098	8883,870117	8913,422852	10143,55273	4727,284668	8343,378906	71117,30469
Q16378	Proline-rich protein 4	PROL4_HUMAN	1166,804932	1003,170105	1916,07019	2570,24292	3965,004883	485,4023132	732,3103027	661,1841431	2014,851807	2921,399658	3244,257568	3191,919678	535,6184082	4496,010742	20949,08789	61,16341019	3034,979004	5112,510254	9804,116211	4095,422363	4706,51416	8878,135742	9418,347656	3032,928955	4812,202148	1238,494751	5917,288086	1109,802612	1	3486,008057	822,2440186	408,3132935	1	6817,058594	348,723999	214,7875977	2920,562256	6344,378418	1994,768555	166,3241577	2821,161377	2144,602539	5997,205078	1	164,940155	458,148407	1278,657837	228,8821869	113,4007034	1	547,9684448	868,7074585	483,2295227	1	323,1225281	410,3294067	1	1	1	1	1153,998901	336,4898376	246,7329865	1233,575684	55,14878464	1	405,7278442	1	2821,483154	1	1048,595581	144,2869415	1	2662,125244	1	1838,758301	164,4993896	920,2301025	1080,583618	1	1	1	2,225835085	1	173,9372711	1	1850,405396	945,0004272	459,1985168	1459,37085	1284,914673	614,1932373	5659,317383	8,85196209	734,6323853	8352,235352	34,67878723	79,43162537	66,86494446	1	1395,505127	1091,474731	102,6831512	19,55093193	1	54,7808876	1	17820,18359	1	1	1	1	424,9344177	7,271986961	34,58945084	1	1139,036743	1,365194082	6,540590286	3166,583496	1	483,7680054	1	1	1	1	1	44,21722412	1	1	1,361659646	193,6493225	15,94672203	1,8721627	1,03127408	1,250486016	1,289606094	1	1,106593609	1,037834883	1	1	1	1	57,63470078	283,9639893	1	1,053295135	1	1	1	60,88902664	871,1936035	15,73785019	1	1	1	1	1	528,7318726	3468,373291	1	1	229,0079651	1	1
Q59EK9	RUN domain-containing protein 3A	RUN3A_HUMAN	13805,31738	26130,80469	33855,60938	2425,628662	21257,82031	5124,070313	33175,11328	19494,63477	3938,797607	9757,321289	8005,310547	4792,20752	13542,51465	17389,61914	9583,499023	6635,022949	8364,854492	5602,889648	17700,24805	36231,14063	8155,255859	2938,561523	10179,7959	3299,059082	12673,46973	13692,66113	10301,08105	19941,69141	14496,3125	4305,836914	6761,40625	2787,618408	16725,19727	11044,62207	3852,696533	17307,06055	9121,208984	6173,710449	3822,408203	5406,380371	5675,666992	14584,85742	13824,88086	6326,005371	38944,64063	10861,76855	6439,806641	5719,859375	10440,36621	9437,572266	7798,557129	9320,821289	11506,81348	20195,71484	11599,05469	4237,871582	24729,30664	905,5004272	24845,50391	9972,961914	12812,83887	12389,59766	16452,25977	30319,89453	25076,49414	4540,291016	1866,618042	14678,46387	17745,32227	7893,796875	4991,049805	4574,899902	13869,17578	3591,481934	9086,868164	3233,033203	33746,67578	10276,25195	18450,32031	8195,43457	9409,439453	10236,47461	14141,44531	14362,13672	12928,125	22283,51563	7572,43457	7010,669434	10244,8252	8251,885742	7453,148926	25506,73242	8567,770508	3938,896973	2894,044189	30911,99414	3877,465088	1990,472534	6412,867676	4762,21582	631,0945435	1255,035522	2206,301025	2873,092041	3493,561035	6798,631836	4931,787598	2804,548828	4326,494629	1697,459839	2015,107422	2760,095703	5663,650391	3883,537598	5110,474121	7953,004395	2198,091797	3273,987549	2195,975342	3066,770996	2480,197998	2682,171875	4603,169434	906,1271362	887,7570801	1741,828735	446,5106201	1263,44043	1364,163574	1783,285156	177,8903198	2206,484131	5549,114746	646,1283569	4238,669922	77,58306885	3630,078613	200,2489014	883,567627	619,1644897	606,5197144	595,9928589	1049,281738	3992,747314	2088,663086	363,1233826	2809,272949	855,7493896	3877,808594	786,8184204	3211,977051	4656,649414	2570,662598	5511,048828	1692,121704	2754,293457	3504,039063	5128,140137	2951,084961	2802,983398	1704,669922	2058,496582	4208,994629	2799,629883	7287,494629	2868,264893
Q5T749	Keratinocyte proline-rich protein	KPRP_HUMAN	68054,875	80536,40625	48606,30078	78148,41406	147408,2656	82422	56760,17969	89722,21875	64817,91797	116509,9375	57255,53125	31465,33984	81049,875	143034,5938	46792,70703	88017,45313	113169,6875	149318,0156	55072,78516	82778,20313	87593,44531	33718,15625	28750,13281	56790,00781	73588,65625	52977,52734	121174,4297	53435,91797	114174,2188	93052,53125	86436,32813	20208,24805	26670,19531	163926,375	59629,54297	57159,22656	46559,77734	74567,65625	36619,89063	104678,7656	148209,0625	63131,9375	83347,10938	59335,59375	26112,86914	27255,01563	47274,59375	42198,3125	61114,58203	78482,22656	27057,84766	31969,69141	42389,88672	38122,12891	46911,67188	45661,04688	87933,27344	23376,7793	18307,72266	30290,85938	71618,13281	48479,1875	13758,33691	25115,06055	68769,53125	35809,79297	28453,95898	28052,24219	46320,49219	19227,24219	32454,18555	51649,82422	60387,01172	41455,73828	19864,9707	24140,90039	16355,39844	87509,28125	47839,89063	51745,22656	23038,9375	16424,625	9377,185547	11818,39941	44336,97656	75864,07813	61008,35938	75184,88281	74076,21094	77150,5	89311,39844	52188,99609	59240,75391	42676,10156	71199,99219	41005,89453	30356,57813	61965,62891	37998,10156	41696,54688	11835,74609	43733,96484	31582,99023	35869,76953	27865,4082	18110,82813	41023,74219	22625,27539	40833,39844	26372,17969	30962,375	25456,75	57200,61719	41418,22656	36523,71875	38756,48047	31371,6875	27642,25	28706,07227	25458,58984	26718,99805	38893,41406	42254,1875	33592,18359	52862,12891	25524,13477	55433,92578	92369,33594	80912,82813	45073,55078	13588,99121	26920,08203	64584,1875	53445,8125	31739,87305	37633,53906	50118,75	55127,4375	38410,25391	37258,05469	44517,49609	62907,71094	27445,18945	43336,73438	35112,28906	14756,71387	49184,27344	58374,29297	40721,98438	35980,42188	29640,91602	30540,96875	39886,47266	37987,60938	22364,32031	46320,46875	13834,75684	51809,05078	31009,71289	25191,14453	37574,35938	37150,52734	41535,25391	31933,83594	38815,62891	26786,85938
Q5T750	Skin-specific protein 32	XP32_HUMAN	27236,54492	28894,80664	24956,54102	27544,64063	64236,57031	35921,5	22164,67188	34337,96875	20151,57813	58961,09766	31333,97266	19534,40625	30540,92578	62200,98828	15758,7168	64883,02344	62363,71094	51368,88672	30084,44336	54402,48438	35009,375	10130,23926	30056,75391	5198,685059	40812,90234	25156,27344	72179,66406	24016,16602	61713,80859	44027,73438	46298,03906	14791,07813	14516,97949	96487,19531	31675,62305	34916,32031	13194,94922	42807,64844	25532,85547	59731,58594	86387,02344	42574,74219	57536,86328	49575,23047	20553,3125	20127,57031	32204,53125	26879,95313	30468,41992	39864,84375	11769,42773	20916,47656	22001,01172	30152,89844	28998,63477	30559,66016	77810,75781	7595,878906	16460,17578	21895,80664	35298,06641	20856,39063	8184,076172	20342,29883	39963,08203	14469,93164	10016,9707	19474,74805	18996,48633	13543,25781	20217,69531	31807,14258	34411,44922	22910,24414	9909,447266	16183,62402	10983,71777	48379,77344	24066,4082	22483,20313	18559,5918	14139,90918	11737,49316	11763,3291	18968,07813	42536,80469	30911,95117	42431,68359	48544,10938	50162,05469	61900,625	26695,4082	31375,84961	25758,91211	5740,908691	22982,23242	16522,17383	29983,81445	26443,24805	21557,11719	10397,5459	17796,38477	17615,44531	25376,51953	13999,90039	16241,81836	16247,27344	11082,05566	19038,31836	29756,05078	16932,98438	18497,95703	22772,98828	27145,21094	23617,33008	27422,7793	16481,31641	21286,99414	22873,75977	18687,94141	15337,07422	32829,89844	17677,84961	14928,82813	29528,95117	6320,473633	18834,20117	28009,11914	7209,914063	17702,93164	6675,294434	10930,7959	22357,83984	26076,98633	16033,90137	24014,94531	15331,58203	17571,40625	14931,7002	13103,96973	15403,47949	16879,42188	11602,14453	22829,7168	18353,43945	6344,648926	17969,94141	24576,60742	12425,45605	15194,07227	7573,099121	10784,05762	11404,24805	20119,21289	6500,744141	18457,75586	6638,09668	19282,2207	11100,4502	10888,72754	13816,50879	13320,12402	14279,87012	15296,40039	15152,77051	15723,45117
Q6EEV6	Small ubiquitin-related modifier 4	SUMO4_HUMAN	1847,780273	678,1304932	934,7785034	1140,67334	819,494751	404,2730713	1615,770264	541,3919678	647,6184082	7179,503418	5353,919922	6117,744141	1705,532227	1363,054932	709,40802	611,279541	675,7416992	596,7348022	3901,915039	2702,800537	4000,168701	584,0596924	4358,149414	1473,622803	1809,187012	5015,593262	2852,556641	3248,849609	8833,916016	3022,602539	6023,598145	5835,752441	7222,556641	5832,228027	3931,591553	3633,973877	5707,209961	6476,270508	3580,674561	9860,006836	5712,478027	6527,328613	5384,528809	7963,90332	9876,682617	4687,922363	7026,772461	5693,748047	2529,830811	2737,365234	1831,406982	2503,447754	3842,759277	3497,234131	2907,4729	4185,492188	8395,897461	7427,749023	4194,374023	3159,074707	2204,622559	4180,548828	2922,887695	1978,571899	3659,415771	4611,320313	1846,103027	3444,213623	3341,969727	7789,081543	3940,32251	3612,650146	4641,945801	3435,735107	5741,193848	3187,351074	6112,524414	4224,945801	5539,305176	4794,444824	10411,65137	11104,62695	11797,96582	3721,240723	5425,818359	3991,551514	4465,346191	4987,150391	5282,316895	4213,776855	4552,259277	4983,024414	4868,924316	3855,70166	1740,134033	5902,135254	590,3825073	209,1098785	122,5607224	120,9981613	160,5234833	39,5484314	139,572937	132,6151886	207,0331268	1	104,349556	60,7938652	620,4333496	91,78755951	1	33,42760849	67,09775543	223,9690399	1	76,42333221	386,9636536	406,440094	1620,458374	553,4473267	330,1194153	306,3622131	177,5480957	184,565979	1	36,34737778	1711,749634	1	162,1390533	208,4844971	400,7022705	109,5817032	1,033725858	1	66,02961731	94,1552124	1	1	687,0063477	1	1	101,9545517	22,16228867	158,6707001	13,36355782	1	1	1	1	128,1246796	57,0524826	1	1	1	1	1,862352133	110,5584946	14,00719643	21,8551445	62,07218933	1341,392944	124,1600494	284,7070313	1,843576074	18,74637604	461,2948303
Q6Q788	Apolipoprotein A-V	APOA5_HUMAN	32217,53125	78838,57813	36341,35156	12365,2002	183349,3438	7050,990234	424753,2188	68355,40625	38091,96875	56264,01953	15520,65234	15940,57031	35547,92188	114994,3516	31399,93164	15742,96289	132223,4844	35304,39844	34261,25391	42675,66016	25778,97461	12946,80078	34718,73047	40212,48438	31709,30273	69070,53906	9430,008789	21606,07422	5333,131836	36409,03516	34507,50391	35130,55078	22190,66992	18878,67188	16424,48047	8426,489258	37826,07813	15095,35645	9455,237305	162897,7969	12376,90332	20678,61523	106040,3438	77325,5	55867,875	39081,96875	122294,6172	67929,29688	87361,42969	309379,0625	28496,26953	32921,44531	48758,35938	33568,50781	186166,1875	351430,9375	18749,38281	39187,48047	74974,91406	21755,00586	20917,06055	28749,02734	120098,5156	12524,04688	13029,13281	53131,6875	19458,46094	75978,90625	283791,3125	20836,22266	35963,18359	20564,34961	19725,96094	33177,19141	63313,56641	16501,51172	45440,39844	7061,910645	44083,83594	26226,11133	18964,66992	29406,89844	20685,70898	28940,32813	25071,04492	45683,94531	10575,99902	125909,2109	32799,30469	27054,71094	8720,834961	49456,30078	11608,68262	57018,375	8677,522461	33439,91016	27162,44727	10481,89551	190942,1875	57188,52734	26556,58789	68738,89063	12346,54785	30868,93359	27144,16406	32998,61328	23712,78516	91854,73438	50893,99609	52004,05078	39758,12109	10620,00586	51241,71094	19490,27734	16896,42969	79776,92969	42362,16406	22100,06445	52193,01172	11850,36621	33192,56641	102570,3438	57358,05078	14538,11816	52710,25	36886,58203	37212,56641	51275,19141	74894,78125	41906,84375	35069,49609	43427,57031	38689,52734	52726,14453	52653,13672	36693,79297	122642,7578	23262,05273	26703,75977	69333,84375	26443,10156	33785,88672	26112,46094	31849,59961	32760,87109	16669,42188	12351,64648	20688,25	164850,5938	26495,45313	53337,72656	53864,41797	12986,9668	34299,52734	131324,7031	113784,1719	46448,46875	55338,33984	37239,99219	78537,59375	119959,9063	10120,99316	15616,33691	50024,68359	57471,65625	32657,75781
Q6UWP8	Suprabasin	SBSN_HUMAN	10004,73828	10096,60156	9950,744141	19859,88867	7310,422363	18768,38477	13404,99609	12293,63086	21188,61328	13851,02344	7151,92627	12111,51855	7847,759277	10825,33984	6354,944336	332,444397	5936,617188	16867,54492	8342,213867	14334,04395	12363,86914	346,8920593	7519,581543	32812,05078	13088,78125	7432,007813	12344,19629	12904,69141	14448,7041	19441,89844	18100,77734	141766,8906	17046,87695	12396,08105	13072,59961	13158,08496	11302,91797	11564,69043	26311,78711	9466,257813	7048,040039	8069,359375	7957,342285	8736,083984	5605,112305	12827,01172	18514,65234	10857,63867	7652,04248	15937,00781	10008,97656	2419,519287	17177,37109	22473,28906	9169,386719	13436,63965	8182,305664	30057,60938	42535,83594	313,349823	7021,978516	16483,42383	44749,03125	6202,11084	88872,76563	18037,48047	112755,7891	7627,302734	245345,9219	35881,10156	14148,21875	575219,625	9138,624023	15846,88086	13587,00098	11858,78809	7209,914551	6207,816895	36942,13281	100292,9297	24927,50977	2133,55127	27924,61914	44062,35156	3366,6604	8815,324219	26659,33203	14863,13281	22542,92383	25674,91016	28784,17383	10045,8584	24328,74609	24295,1543	26572,14258	14477,69043	15097,53516	19984,8457	48955,21484	41794,35156	42615,41797	31086,98633	146157,9531	57649,625	17498,66992	20276,44727	13700,27637	12806,22949	269911,0938	48161,42578	13847,55762	48953,52344	27318,97852	31664,42188	6652,285156	37428,47656	58781,48828	8246,035156	7916,02002	6031,166992	313082,4688	63221,27344	20605,67188	41522,15234	19939,63867	99141,35156	205412,4531	6182,214844	70760,77344	26492,64453	38774,58984	67493,96094	320558,4063	64660,39063	11859,52637	136332,5781	44252,35547	11224,79492	1025466,5	65576,98438	27748,18359	17870,35352	36049,21484	54203,99219	177249,6094	32921,07031	92943,60938	94789,57813	92015,26563	314508,75	24387,38477	36373,75	73250,44531	13688,41016	30672,20508	16806,81055	13756,55371	7358,832031	17606,53125	50158,02344	49955,76953	10168,53418	97822,30469	8050,850098	70253,00781	19898,33984
Q6ZVX7	F-box only protein 50	FBX50_HUMAN	1468,056641	1384,179443	1866,336792	372,9446411	3221,646484	1974,978027	1231,20166	2506,930908	1	5390,273926	1817,190186	455,8038025	1	3993,519531	493,1005249	1786,447998	4748,069824	2233,300781	1206,333008	2231,885498	959,2771606	2182,966797	473,518219	1431,828247	825,0720825	365,9270325	1734,103394	273,6835022	4564,640625	1069,206177	1598,481689	1	1	2240,925293	629,6695557	1	27,38097191	1	70,21859741	1750,634888	960,3817139	288,9436035	1	3,314605474	1528,89856	1	8,497826576	29,56297112	177,2061462	397,4916382	284,6017456	71,07394409	13,10853291	126,6353607	359,5233765	1,16310823	1,308278203	1	40,27642441	73,5437851	210,6383667	54,27406311	155,7392883	21,92847633	1	1	35,84460068	1395,100098	903,9454956	1	135,9358826	761,9014282	1	282,9527283	1	376,2534485	46,10580826	1	31,2423687	1	253,7530365	1	1,735898376	28,74270248	28,82866669	163,4849701	1	10,69324398	1	22,53829575	82,85972595	101,4030304	1	34,63769531	299,2817078	525,5807495	1868,163696	1079,886597	151,1378479	2117,245361	2864,677734	1088,096069	154,4141083	971,9607544	1084,725342	2230,554199	767,3649902	1	8126,702148	1	1	1537,974487	282,1264038	1130,441162	1858,481812	684,6854858	625,3093872	1	1383,973633	1913,285767	2039,963501	2571,240234	1204,996704	718,2860107	1237,639526	594,7485962	1318,781494	2797,587891	946,578125	840,722168	1264,569336	723,6843872	1195,231445	1493,284912	287,885437	1449,12915	1608,002563	1381,380859	1817,665161	1622,391602	2003,653809	2445,554443	1539,880493	1909,148315	1487,178955	613,383728	1790,466309	2568,74585	1940,97937	480,1990356	1736,212402	1587,870605	981,6307983	2463,485107	789,6705322	1057,05188	2280,063965	1227,378906	2030,547485	1	1027,294434	775,644104	1	2352,185303	5267,258301	811,9620361
Q7Z4R8	UPF0669 protein C6orf120	CF120_HUMAN	1153,559326	3629,517578	4287,985352	2650,28418	6919,924805	13847,75684	7829,136719	6932,390625	3109,103027	6752,674805	7143,449219	7730,338379	6900,191406	8306,107422	8145,184082	5121,179688	6780,710938	17922,57227	9180,546875	9657,333984	7139,755371	2914,314941	3669,308594	2233,320068	5876,831055	6089,705566	5355,438477	8268,185547	4121,692383	9795,181641	5517,703125	2878,623535	6535,512695	5339,548828	2961,020264	3739,397949	5608,231445	3904,524658	1373,875	5350,882813	7686,459961	5420,244629	8314,285156	6144,713867	9128,857422	8597,827148	3439,553223	4835,710938	4893,439453	2478,272705	1918,680176	3531,680176	4915,501953	7214,106445	2974,341309	5650,951172	3304,499023	2476,922852	5797,047363	3649,135742	5584,705566	10292,9873	7864,141602	7285,544922	6100,654297	4623,026855	3692,526123	8733,355469	6795,500977	2754,881836	5175,871094	4781,043945	2900,038574	4430,755859	7081,047852	4426,625488	5833,678711	2619,170654	11552,85742	5394,590332	2314,594971	5102,203613	2488,061768	1513,312744	4741,17041	6398,966309	4439,073242	3849,085449	5105,474609	4128,674316	2986,071289	6159,085449	4420,825195	4223,385254	2849,744629	7088,200195	8984,879883	5875,651367	14672,18457	9605,266602	6549,699707	4924,398438	3658,562744	7402,397461	6085,608398	2614,161621	4082,644775	5659,325684	6131,264648	6607,557617	2660,135986	4082,834473	6728,913574	2491,385742	6542,503906	4641,272461	3085,381836	2785,438721	3783,904053	5743,275879	4662,703613	7671,749023	7143,334961	5678,395508	8118,455078	4490,542969	7255,154297	8488,555664	13700,92871	8026,704102	4924,056641	4441,362793	8001,136719	3813,539795	5486,226074	7482,356445	7687,427246	2982,022949	4913,347656	4933,97168	10615,57324	8365,637695	3674,737549	6487,185547	8327,210938	9049,072266	6349,353516	7302,065918	4990,704102	5034,435547	8546,491211	5734,520508	11819,96582	7861,850586	5957,740234	5548,466309	5904,125488	2650,490967	4184,458496	13741,77148	6250,269531	5444,702148	8397,195313	10353,42871	12279,28027	3144,882568
Q86SQ4	Adhesion G-protein coupled receptor G6	AGRG6_HUMAN	8897,59668	15080,17773	12932,88477	6902,586914	7064,182129	6846,385742	12805,07813	6170,171875	8193,686523	19475,84961	10216,4375	12588,89258	12657,4873	9821,637695	10168,24121	4524,541992	4792,216797	2932,729492	13463,25	10066,02051	6998,758301	4476,462891	51686,05469	14969,60645	98924,24219	115829,9063	12245,88574	9016,351563	66377,29688	4774,733887	112263,9766	4670,201172	39514,77344	58734,78125	3964,342041	85396,53906	154367,6719	105514,7969	5411,337891	131844,875	5500,458008	74084,75	62108,19141	4013,348633	17132,49219	10448,82324	6239,349609	58424,89844	71950,73438	55258,08594	2759,053467	51858,85547	38396,53516	74596,27344	69893,07813	40594,23828	33457,88281	72124,88281	63322,8125	178135,3906	137046,8906	213463,2813	14372,15332	62095,25	183843,0781	187887,1875	62280,13281	165098,8125	269444,6875	143539,2188	12799,49219	70162,97656	112336,1016	16537,02539	78226,625	48192,81641	119144,9297	95105,1875	68407,24219	63940,78906	113575,7188	103405,7656	104303,9609	12219,06055	124609,5469	84920,20313	85350,0625	111284,4609	68474,13281	8881,638672	62913,39844	91061,90625	13249,57617	65231,89844	185174,7813	66883,46875	13804,08691	7817,060059	13091,97266	18517,34961	7727,969727	5707,219727	25940,59766	15698,4082	47122,50781	10226,90234	15876,01563	12003,20215	16586,89453	15748,74414	2755,308594	12122,54883	14524,0918	19869,2207	20752,12305	7280,146973	11244,27148	11177,85059	13586,16309	11991,27832	19725,56641	11112,08984	23144,44141	11353,25195	6800,506836	16421,56641	9531,674805	26626,76563	22301,70898	32349,63281	10817,63867	17694,82227	17412,23828	2657,561523	17671,47656	11408,12012	34836,625	18200,01953	25260,43945	24418,89453	12012,90137	6650,875977	29873,54102	14388,16895	17133,70508	11052,96094	24774,55078	7535,712402	27505,5332	11129,35742	18817,80078	16715,09766	31337,39844	16645,44727	19339,44531	16337,45117	21170,98438	15258,40723	12327,93164	17131,70508	11946,68945	9054,980469	10453,02148	23047,32227	13052,9248	12250,4082
Q86U17	Serpin A11	SPA11_HUMAN	2626,454102	4243,650391	6598,33252	230,2430725	850,7808838	1456,430908	149,0092926	299,1559448	422,7136536	5198,948242	1673,840332	1099,027344	2646,96875	2174,94751	3258,209961	2529,16333	666,6651611	190,4290619	4260,061523	5314,957031	5838,094238	4886,965332	3093,058105	739,1533813	3479,327393	20507,7207	1073,343872	5632,112305	355,2561646	2167,855957	3709,843018	3610,223877	1176,552856	3528,670654	1857,567871	6897,280762	4225,712402	2802,061523	252,5887146	121,7716064	477,7459717	3048,438721	2081,737061	301,2962646	11428,65039	2471,820801	928,1254272	8737,945313	1572,17981	219,8979492	468,6416626	821,2035522	171,8977661	1573,526855	865,4057007	48,87119293	886,8540039	915,227356	14416,9209	2449,000244	1566,346436	2832,874756	10164,16895	1607,509888	1750,013306	984,9518433	722,8926392	11310,62598	1867,079346	317,0327454	3536,983643	2345,907471	402,1362305	2052,904785	2703,966553	70,89562225	6311,143066	137,2428284	4098,827637	1049,279541	1194,235718	582,8025513	2256,476074	2008,178955	2556,707031	7968,59375	388,2347107	1080,460571	1872,343018	2238,383789	1057,971924	4505,637695	2725,472168	834,6026001	100,1920013	4886,385254	936,4564209	235,5006714	3392,688232	2004,555298	280,1447754	941,8115845	392,5955505	953,2965698	811,3303833	1381,984375	333,5533752	161,0560303	1332,493286	261,9840393	106,2778625	441,9450378	1989,35791	478,1988831	1119,265747	1236,997437	639,6914673	4165,111328	4570,672852	18,23272324	660,8275146	3161,854736	594,0717773	108,7669754	240,8340454	247,648819	1600,010498	2884,31958	326,901825	1467,296997	190,3095551	1026,255981	14,51173496	24,5632019	1713,86499	287,6728516	1197,676025	77,72251892	427,2064209	972,9280396	1289,070313	44,96207809	111,4365997	834,5302124	435,4013672	1385,589844	62,80994034	108,3966217	4023,8479	1	844,2270508	1190,92395	1261,702881	1627,699829	928,9346924	544,4539795	798,3869629	2057,654053	443,4389038	244,8374939	424,8033142	141,287323	211,9575195	1324,954224	5735,533203	837,4736328
Q86UX7	Fermitin family homolog 3	URP2_HUMAN	1825,614502	2967,659424	205,6756287	224,1860199	508,5273438	813,2310791	579,2214355	7489,197754	1630,497192	519,9359131	1973,026367	23031,29297	1112,400757	4997,116211	953,8668823	2392,438965	12336,87793	897,7062988	1374,864502	986,9863892	916,6791992	1899,337769	4239,49707	3750,660889	1227,887939	438,0307007	3727,105469	3319,453857	5712,841797	2032,446289	1266,373657	1164,279175	1879,621948	992,991272	176,7266235	1817,546997	862,6224365	484,3738403	6588,132324	1,034291625	7622,547363	3085,323242	1892,242432	359,002655	1297,026489	17677,82422	1775,978516	3132,282471	1313,133667	1185,692261	1524,561646	289,6956177	3030,112793	4078,374268	196,86203	2850,540039	177,6724854	1482,224854	626,7161255	203,7431793	1429,231567	2345,148438	5055,814941	603,3701172	6994,952148	785,9916382	7854,279785	1	3671,595947	1,262226701	3279,834229	123,6617813	818,8922729	1526,342773	926,8909302	1972,685791	939,4438477	2103,683838	64,53707886	1144,015015	62,95799637	1364,103027	1	813,9655151	502,4472961	2426,084717	721,9869995	1210,295044	121,7864532	140,9684143	719,7518311	89,10466766	955,258728	530,3674927	1071,292969	345,0145264	1546,651978	4165,5625	724,1710815	527,2417603	193,329071	4209,351074	4085,45874	136,927887	660,5360718	252,1450958	5286,732422	2959,916748	1608,111938	944,8156128	1915,962402	1695,682739	1246,726196	1008,600281	1216,576904	1153,900146	5129,379395	2154,917236	8893,97168	3898,443359	1611,035034	981,2327881	605,2599487	2186,920654	4168,565918	873,5185547	483,9494934	290,418396	1326,296631	526,9586792	1687,471313	768,9356079	1903,309082	13336,44336	1028,467529	3647,927734	317,4835205	1395,355591	1800,98999	927,3060913	2123,44165	1863,108154	1718,977051	1665,309204	1676,959839	3183,378174	932,2324829	499,0841675	335,4428101	1401,241699	141,6854095	1123,655029	206,6864929	411,360321	15595,94824	828,2046509	1328,706909	184,3910675	563,9518433	447,8598938	7814,447754	589,2258301	2054,156738	959,4835205	631,0196533	1
Q8IUC1	Keratin-associated protein 11-1	KR111_HUMAN	316,6289063	1	1,917590261	456,3846741	12,36617279	177,5027313	35,28536224	1192,401733	1,529728055	1	7,798713207	1,690279126	1	1	1	75,800354	16,93330765	1,071853995	224,4144745	1	36,49109268	7710,563965	1	1	33,50288773	1	1	1	18,07102585	1	23,691782	1	688,9528198	1	1	1	1	2,466365099	2708,945068	185,1900635	104,323082	1	1	37,50828552	1	20,61475563	58,62524033	1	20,77087402	202,1038971	298,0327148	997,1817627	1	14,3722477	168,2160797	120,2672272	1	9,615454674	19,8923111	4,472147465	1	1	1	1	1	1	1	91,64745331	1	1,746881366	1	35,92024231	1,282121539	612,149231	29,45422554	18,27661514	246,7232056	1	1	1	2,266466618	292,2786255	2,293444395	5,708456516	22,20490646	14,3012619	1,467808008	1	83,68187714	217,8885498	38,31184769	280,9438782	19,86065865	25,12378883	4,722655296	713,366333	50,47516632	1	19,21371269	1	1	87,10572052	809,0670166	199,4306641	189,2543945	9,747076988	34,27942657	20,444067	64,89689636	133,5580444	1	73,31358337	31,77159882	18,79543686	17,0254097	82,3062973	15,48388195	835,9188843	62,0300293	62,73881149	180,4157562	1	1868,245972	77,43989563	296,4284668	16,47552681	1	87,24137878	12,89856148	1	1,036531568	18912,92773	10,81371689	45,70943832	13,19429016	1579,334595	1	9,912768364	1	1,725645065	87,68096924	1	1	50,54834366	208,9882507	926,3511353	1	19,58906364	1	234,2106934	1	1	29,87927628	243,131958	130,9718933	502,8503113	252,5904388	35,5928688	43,9491272	1	1	16,5496254	1726,002808	1	1	1
Q8IUK5	Plexin domain-containing protein 1	PLDX1_HUMAN	4586,230957	8552,504883	6498,797852	4008,862793	14489,88965	3278,728516	5046,472168	6856,682129	4534,717773	5876,256836	7601,584961	3077,385742	7082,362305	3592,13501	6823,876953	4282,301758	3155,438965	2244,436523	9993,834961	9142,050781	5982,849609	4068,928711	4442,681641	1529,552246	8828,526367	9948,688477	3273,528564	9225,337891	6296,244141	5363,503418	8018,456543	6689,839844	7249,182617	3429,87915	2022,525391	4571,266602	8846,260742	4517,407227	4933,829102	7502,029297	3266,482178	6290,622559	6027,051758	4857,671387	14229,82129	3083,276611	3256,850098	5375,82959	4008,289063	3933,339844	3509,486572	2984,568604	4605,84668	8802,626953	4455,559082	2028,162842	1709,388306	2957,060791	7936,828613	8797,307617	4453,169922	6317,787598	7051,02832	9315,476563	4014,503418	2929,111816	3154,303223	30043,41602	8685,083984	17928,4707	3273,798828	10164,99609	5485,770508	4204,152832	12229,45508	2294,049072	18511,61328	3321,377686	31574,26367	5405,187988	11389,63477	20087,81055	19542,99609	8346,25293	8773,118164	6154,70752	5070,373535	9037,262695	6451,45752	3156,23999	4954,926758	14044,76367	6325,905273	2693,023926	814,859375	2514,075439	5237,132813	3133,856445	7017,976563	9737,75293	9139,369141	1472,213867	4774,834473	4686,325684	5129,17627	7087,678223	2407,788086	3599,638184	5816,169922	6432,895996	3129,909668	3529,338135	3864,20459	2771,45459	7924,074219	3739,440674	781,2224731	1006,750488	2977,111816	56,43510437	6595,211914	26963,99414	4258,331055	2007,750977	2957,557373	1538,58728	5218,880859	2847,932617	2219,370605	7044,647461	1244,639038	27571,71289	171318,0781	70,64448547	1345,273193	1397,71521	5604,696289	1101,685425	391,9441833	2059,49292	1981,564087	1092,108032	592,9282837	1787,595825	3887,183105	3304,64917	2551,8396	3698,875732	5897,612305	4034,295166	3467,921631	3822,388916	5864,129395	4352,208496	15401,61035	5442,589844	4493,996094	4969,705078	3526,455566	3540,619385	142,8180847	1753,526245	1473,483154	6770,505859	15440,79883	3037,560303
Q8N128	Protein FAM177A1	F177A_HUMAN	12803,2998	15196,02539	5934,038086	10320,16992	13573,19043	7072,244141	7183,626953	14649,6748	7491,42334	29846,43555	19222,18555	16803,55078	13206,15527	14151,46875	21373,06836	11249,30762	13047,18262	5567,674805	8398,140625	18236,56641	10655,3418	40059,20313	72509,59375	4378,454102	13778,16211	8491,251953	38972,64453	12347,16309	34690,8125	17261,46094	18153,93555	24820,33203	13227,09473	29631,76953	22177,10547	5291,220703	41265,11719	5812,690918	6165,712891	17994,08789	21485,89648	20022,99609	11258,30664	22024,86328	15708,92578	23731,95898	23321,48047	25248,80273	19027,54688	23239,19727	8795,133789	13585,70703	19560,50977	22225,08203	8093,273438	104183,7422	19452,58203	10162,98535	20900,33594	30918,37109	11281,12695	17909,94141	24851,76563	23763,40234	27247,42969	26484,11133	47846,10547	12844,16895	9002,455078	26626,90625	12117,65527	19091,31836	16211,16504	11909,90137	25385,97656	28007,10352	19245,76563	25627,81836	20273,54688	27182,21289	34143,82813	62558,51953	30389,76953	21482,32422	48980,91797	15431,91016	22333,86914	16096,79785	16686,55273	15684,30176	12207,5791	14719,03711	9459,786133	9137,526367	12281,21875	14181,27441	13177,92188	7980,275879	14333,65625	14040,8291	3834,200195	5691,780762	9022,786133	13857,77148	8470,30957	15655,64746	10277,55469	13414,03125	14794,61133	5045,556641	6086,567871	6155,740723	13610,71777	8142,645996	14611,56738	13871,08203	9644,788086	6286,952637	5715,275879	14207,09766	16876,83008	23862,7168	20364,65625	7543,114746	14872,51563	20746,58008	14386,91016	18892,45898	15588,5918	21212,21094	11407,56152	9253,169922	15623,14648	6124,893066	19879,93164	16070,62598	31377,88477	16968,26953	28655,37305	25093,73242	18813,11719	36254	14771,77637	29554,57422	25259,92773	16630,08008	27590,28125	25732,10352	53393,60938	17853,08398	37590,19531	24385,19141	26119,3418	25365,77539	17978,46484	20575,95313	24194,57422	26602,90625	14251,25	22243,71875	14467,34473	12059,38965	8749,37793	13549,97852	11486,78125	9457,638672
Q8NBP7	Proprotein convertase subtilisin/kexin type 9	PCSK9_HUMAN	70107,25781	79208,85938	92306,20313	73985,29688	129381,8281	43245,35156	39101,78125	69955,60938	57656,5625	121248,5859	95674,71875	100165,6641	77081,82031	72287,25781	157061,1875	148018,6875	73036,32813	28868,0625	113047,0703	62700	124606,4453	62250,35156	104866,7578	62074,45703	95326,82031	134709,8281	100734	94130,58594	127875,8672	145006,625	119932,8984	54835,05469	83557,94531	91475,79688	80196,32031	95491,67188	99896,60938	117256,7422	39015,28125	113793,3281	114497,25	72124,45313	84855,84375	205646,6094	143389,1094	70621,79688	85917,79688	66472,96875	113732,6172	109162,9609	69746,92188	170319,0313	150621,9063	78128,65625	115167,0156	64011,59766	63380,84375	61172,93359	82259,85938	100250,2891	86975,91406	136932,6719	107187,5781	51797,40234	126475,7578	83865,29688	68598,64063	155494,25	185602,6406	132691,4063	114156,3984	69213,92188	71198,99219	99395,32813	81331,39844	89627,63281	181974,9844	57672,50391	101218,1094	119658,5625	73947,55469	118656	101325,5391	54725,20313	74731,20313	102072,875	53950,25391	56142,91406	34190,79297	37643,17578	120824,6172	103987,9063	42462,21484	39757,68359	33308,41406	66410,5625	70236,10156	30743,78711	136594,2188	35418,51563	53060,71484	45199,73047	77174,15625	61464,39844	23850,11328	110159,9375	40457,28516	41878,96484	79052,98438	72852,17188	21661,77734	30426,78906	51723,24219	73273,23438	61438,25391	61129,8125	55877,35938	77387,25781	76550,96875	83235,40625	52700,81641	131510,6563	78800,11719	68953,70313	82667,03906	53802,36328	55168,78125	105287,9688	69130,46875	127385,5	69722,71094	54509,35156	48502,71484	17722,10156	40988,44531	68730,21094	82676,63281	29630,25586	73838,75781	92276,03125	145831,8594	128255,3359	65334,99219	74033,44531	93190,46875	51726,01563	78322,52344	103700,7344	112804,3906	86076,07813	107987,6953	73468,42969	124194,875	106187,0781	28984,74609	107145,1016	79391,22656	76603,04688	68465,35156	47318,59375	58080,14063	34496,90234	44564,96875	70740,00781	68131,89063	54326,66406
Q8TAV4	Stomatin-like protein 3	STML3_HUMAN	12755	5808,866211	6442,279297	12604,36914	3905,543213	7325,846191	9936,136719	9727,304688	11690,4502	2079,887207	5072,157227	55178,27344	9159,547852	16587,32031	1	30131,4707	38246,60547	7435,943359	937,9481201	1395,028809	5405,80127	1878,637329	11529,1709	6224,624023	3899,996094	2937,525879	8025,359375	708,8362427	10467,96289	9351,333008	3040,108887	7403,227539	5479,478027	3466,970459	1456,817505	2905,19165	4593,504395	2034,02832	5444,304688	3851,005371	13096,80273	6991,533691	7537,647461	1232,278198	2244,398682	31197,70703	5286,648926	2489,756348	5319,458984	8727,186523	9384,921875	4712,556641	11063,80762	1733,679932	1617,595703	6534,341309	1041,981079	4996,560059	1340,061768	6999,941406	4028,231934	6100,495117	5326,117188	2139,865967	11052,75781	5100,976074	12846,22461	3187,123291	17837,14844	1892,709229	10600,34668	1949,623291	3818,460449	2719,686523	3646,784668	8928,589844	2677,417236	1405,628418	2898,902344	2318,145752	2087,226318	6992,765625	3521,966797	2980,394531	3944,736816	9989,519531	4893,986816	3185,253662	4348,08252	7556,992188	3576,47583	1852,62439	3932,924805	4789,398926	8230,587891	2340,432129	1523,403687	4385,984375	5252,296387	3696,084473	8346,895508	3636,333008	2195,11377	1	11557,84375	1	5393,793457	8181,26709	6389,410645	1799,589355	14825,82813	18991,4375	1914,466309	7415,249512	4834,661621	3651,927979	10092,0498	1435,310547	1845,661621	7965,76416	8854,134766	1828,374146	905,4506836	2601,649414	4038,854248	1973,15979	2614,670898	339,6804199	1493,665283	2277,267334	932,6282959	3406,355713	2836,027832	8608,875	2338,555908	9587,374023	1	1463,789185	5619,001465	933,2547607	4020,815918	2867,119629	5657,557129	3990,473877	4964,799316	2071,333496	2026,46936	3035,943359	2370,439697	3171,901123	11701,33594	1811,529907	1581,06897	1363,596069	1214,09729	935,9130859	5804,629883	1	1999,866455	1062,820801	8792,133789	769,5315552	652,1187134	2145,880371	1941,188599	4570,386719
Q8TCZ2	CD99 antigen-like protein 2	C99L2_HUMAN	4303,648438	5535,07373	3899,891357	3986,090576	3871,388672	3199,804688	2995,824951	3959,655762	3419,068604	5238,5	7243,885742	6006,825195	3750,926758	4348,296875	7267,347168	149,5015259	2456,575928	3635,504639	5059,992188	5716,00293	6787,783203	NaN	3630,458252	7931,263672	6257,342773	12439,5166	7370,024902	8762,450195	4298,958008	6504,911621	8230,814453	5210,202637	5701,735352	10265,31445	1915,016724	6433,496094	4959,185547	10485,07813	3411,004639	5633,991699	7700,371582	5366,352539	7566,114746	5750,357422	9918,428711	7566,605469	467,514801	6177,900391	5315,116211	4890,728516	5159,646973	7870,363281	4230,473145	6182,337402	6829,25293	2739,497803	6688,273438	4888,637695	9653,457031	5802,902832	5505,135742	9926,455078	7670,21875	6565,996582	6391,003906	5739,328613	4855,560547	7215,892578	8309,584961	6682,707031	7979,23584	6522,176758	3812,459229	5536,945801	4536,658203	7797,916016	10017,00293	6233,65625	8171,11377	8746,959961	2727,806396	8389,15625	7383,122559	5446,060547	5650,585938	11295,55957	7103,394043	8305,887695	4450,483887	4888,757813	7984,722656	6902,687012	6911,129883	5765,477051	9149,206055	3682,517578	2868,857178	3214,087646	7532,855957	1866,162109	2212,404053	2233,287109	3007,198242	3644,697754	3137,48584	4089,547119	4748,408203	5037,997559	3370,750244	3818,327637	4493,222656	3085,665771	1711,807983	2523,552979	3033,54834	2684,183594	1252,283081	7661,20752	6182,119629	2517,338867	1	3928,915039	2641,969727	2615,76709	4046,64624	4214,238281	2369,474609	3044,305176	2669,223633	837,3250732	4346,26416	2137,320313	5843,219238	4442,866211	4213,368652	4033,027344	661,1490479	39747,38281	982,0772095	1200,282959	9776,200195	8079,155273	2575,867188	68417,28906	3170,001953	5037,946289	462,6096802	399,690979	62879	5243,384766	348,7670593	3246,106445	4089,901611	35766,09766	226,9456635	3106,273438	2622,586182	1409,492188	45879,86719	9487,008789	1	5612,694336	4951,248535	5785,67334	15373,0332	5225,650391
Q8TDL5	BPI fold-containing family B member 1	BPIB1_HUMAN	12438,9082	8939,9375	58851,78125	3791,396484	17629,63672	8151,315918	26086,67773	15866,32031	60069,44531	7137,053223	8698,790039	11604,82813	13870,36523	5963,413574	5284,554199	22855,68359	17454,92188	27762,09766	28794,67969	11048,38281	13825,77637	6622,375	18091,23633	10556,00195	15185,89453	57903,875	16185,4873	12175,80664	40968,05078	6718,276367	13886,08691	9378,632813	8617,105469	13359,08398	7919,15918	4853,317383	12028,05859	7954,874023	14659,96094	26824,12109	21524,10352	34044,53125	25106,92188	19093,54102	13026,4375	8211,59082	11481,55078	4276,325684	18734,23438	14148,66992	24639,17578	24327,92773	16750,95703	31273,45703	28927,86914	27733,39453	27843,74023	42126,98438	53576,95313	25413,14063	17287,94727	14320,58984	14845,01953	17020,4043	53441,65625	3481,651123	18659,28125	25288,35938	21670,78906	34223,13281	38398,625	23955,58594	7980,141113	7704,438477	11675,3418	25764,18359	47811,00391	13568,68164	10181,2168	13994,2793	32928,3125	6753,640625	7345,37207	47155,76563	10567,22559	41628,02344	36666,24219	22318,92773	5794,284668	7199,191406	23616,15234	22467,10156	3373,517822	60051,23047	67707,63281	39806,91016	10131,93945	4280,373535	7047,188965	4397,76123	13532,73535	8923,085938	4376,092773	10792,4502	23625,10156	3321,317871	3422,921387	8286,820313	10785,84766	7119,818359	7167,40625	3028,650879	32867,46875	11874,72461	18346,01172	10388,10156	6506,042969	4808,818359	7729,051758	3671,811279	6221,234375	4142,009766	15150,49414	4433,648438	4811,865234	6733,21875	9675,972656	25123,88477	14730,16895	11238,07422	6823,981445	1113,651733	15152,17969	2219,098145	29370,9707	20403,29492	20859,05469	12329,46582	16021,6543	20897,7832	18895,50195	48813,21875	9604,925781	7591,314453	10712,72656	5052,638672	4965,174805	8260,956055	20267,75	9677,428711	55707,63281	19156,59375	26275,40234	14715,39453	14853,8252	8936,642578	19341,39063	10344,33203	5662,496094	22063,98242	18895,12891	2884,330566	7263,219238	7679,594727	37545,5	11053,92969
Q8WVV4	Protein POF1B	POF1B_HUMAN	1107,226196	1504,274414	1183,112549	6844,904785	6514,047363	1719,091187	4911,135742	5169,368164	6258,172363	1296,578857	2216,056885	767,1764526	4795,289063	2583,686035	7239,970215	1652,225342	2951,506348	3311,611328	606,1224365	1159,584961	2877,837402	316959	707,7775879	3419,52417	4657,293457	1565,033691	1237,694702	5115,197266	2597,470703	1567,756714	1129,470215	1355,794067	1731,418335	2033,30127	844,4780884	1511,067993	1217,282227	2286,99292	2717,543457	11546,29688	1166,455444	870,2269287	1889,676147	8465,671875	1283,186523	7255,998047	2240,456299	1622,583984	5651,273438	1872,193481	573,2427368	3744,258789	2639,819092	5848,848633	6032,869141	1764,603027	3326,050049	3498,342773	1598,059326	2910,127441	849,3093872	4752,213867	6616,87207	737,2749023	1721,047485	8595,21875	1447,795898	1539,076782	2506,878174	22755,33789	1078,183716	485,2109375	2975,326172	5277,588867	3889,303711	420,8797302	6991,099609	4809,387695	1316,196411	1526,666992	7550,838379	1282,411499	1498,971802	1550,120117	2140,757568	1093,532227	3915,889404	1709,481812	2026,912842	1900,19873	6332,095215	1340,674561	1956,509155	2129,60083	2781,418213	1345,878784	4118,48584	3850,440918	1275,868652	2317,009277	2584,625	1223,552734	3363,90332	1339,45459	7679,722168	802,0739136	1405,928833	7055,79248	6200,764648	706,1383057	4555,529785	379,0587463	1023,958618	4338,414063	5087,415039	1339,967896	765,8545532	6715,399902	4411,182617	3207,278809	7168,632324	2324,421387	2451,213135	2949,662598	13620,53613	4043,57373	3155,023193	3379,502441	1246,393433	3041,516846	1042,643555	2768,914795	826,7578125	1152,870117	8852,208984	4443,260254	1837,46106	6200,354492	10299,20703	2126,93335	10372,47754	8710,731445	3055,11499	358,9151611	2309,222168	1309,999756	2015,200684	4653,87793	1818,654297	15103,20996	4864,062012	1927,853149	1691,676514	8829,933594	4667,660645	6800,724609	2316,035889	2561,921143	1710,149658	11355,6748	828,3621216	8770,46582	1197,20459	8001,077148	20142,42188	591,5925293
Q96DA0	Zymogen granule protein 16 homolog B	ZG16B_HUMAN	15360,9209	1332,527588	2062,740967	917,7047729	6963,055176	3432,224365	5299,780273	3931,649658	2964,065918	2910,18457	2379,671143	938,0349731	7384,952148	5062,368164	7758,57666	10230,3584	5441,124512	970,8356323	5038,07666	1325,134277	1976,633911	340,6425476	1949,114136	658,4106445	1067,741821	1992,546265	1531,261597	715,1234741	1613,490967	1224,818726	611,4586182	4018,470947	2704,618164	5921,641113	1063,987793	737,2727051	1885,418213	2070,758057	525,7868042	4300,01123	2342,269043	4440,941406	1351,473755	1169,216553	1295,525024	670,0065918	1769,0896	6454,663086	3629,501953	3962,49585	4068,760498	4344,262695	4109,268066	141,0031281	3239,094238	8196,553711	5813,275391	12582,59375	8208,15918	11029,15527	4360,34668	4167,527832	5104,223633	2456,35376	4792,084473	2760,551025	1973,670654	1131,704712	8010,458008	4370,057129	8275,675781	11753,46289	3220,33667	12999,72852	3718,04248	11507,51172	5575,554199	9650,542969	14455,70703	15896,24902	12026,44336	15137,49512	12829,60742	10384,94922	5227,50293	5735,087891	3445,899902	5183,975098	3623,06665	785,9260864	10249,41016	8304,394531	4321,507324	803,1591187	4043,171631	5982,224609	55657,98828	15401,39746	59039,27734	52813,03516	3324,043457	22128,18164	40470,21875	34477,8125	25410,6582	33990,36719	26092,83789	1965,932373	43698,5	40198,22656	936,8736572	4136,135254	25529,42969	2369,052002	13224,31836	1972,767578	16199,63379	29309,80664	35600,36719	2102,363037	39552,69531	49922,67969	18689,52148	20280,63086	49033,15625	1140,945068	9755,12793	12355,3457	216,0278625	321,4870605	26292,20508	258,2425537	31943,31836	5409,219727	19030,96289	15281,6377	461,1530457	1869,138184	451,4972839	1620,728394	9284,042969	29834,80469	6361,613281	475,3518372	225,5262909	10396,17285	1082,512329	14789,59473	168,5032196	12861,71875	542,3916626	317,1272888	444,778717	233,7169952	32596,71289	41678,11328	769,1049805	624,6992798	8692,34082	11264,16406	4542,34375	220,0160675	5948,410156	9707,870117	74349,16406	13453,80078
Q96FQ6	Protein S100-A16	S10AG_HUMAN	519,4381714	1167,217529	1	1181,371094	2316,156982	1595,437012	1028,256836	594,2786865	1988,233154	4012,101563	2206,336426	1067,870361	298,4489136	1393,845459	163,5670471	6072,955566	1722,277222	2156,834717	2138,269287	3830,001465	3407,073975	15963,44922	1981,696655	1062,052612	1976,119385	1268,764526	4514,433105	1567,990967	3718,854248	3775,250977	2245,738281	993,9480591	732,3942261	4624,621582	1560,52356	1873,019165	2968,193848	418,934967	5688,529785	2616,059814	2525,519531	1037,206543	1748,685913	1787,128906	511,1008911	45,02934265	1623,964966	3151,36377	721,0010376	4605,062012	359,1586609	15,46909618	1	9,602216721	2667,857178	1333,605103	759,461792	43,70391846	810,0953369	2631,645752	3349,093506	1489,376099	2245,099854	9,801147461	685,296875	2107,187988	2352,676758	1963,446655	90,1341095	3056,007813	2173,002686	9,766842842	1452,721313	1170,464355	212,9117737	3558,646729	2646,452881	886,4342651	819,8775024	1	1	2911,596436	2531,100098	2526,92334	2051,533936	1341,031738	8415,786133	928,1516113	1286,48291	1016,763062	1366,257202	526,149231	3288,359131	8030,361328	3755,873535	375,9170227	6855,46582	7948,624023	763,5516968	6904,18457	11457,10645	617,0339355	23090,3125	6001,199219	23620,43555	5850,677246	87,50128174	738,7659912	4815,560059	827,401001	8500,541992	868,4330444	3283,360352	8955,439453	701,0270386	3429,742432	347,3193054	1751,543823	4372,383301	488,012146	761,3031006	1702,7323	691,1322632	725,3126831	1104,422363	832,9009399	1445,364258	1018,68042	1518,984497	1517,061768	3147,212158	1073,800415	1140,459473	1609,395874	1182,76355	611,9658813	1608,068726	948,9754639	1728,325806	842,9954224	1048,663696	6373,695801	1041,337646	1043,983154	1232,88562	1042,734863	508,4456787	865,6184082	421,1214294	925,8974609	586,7186279	1940,596924	555,4519653	1077,899902	8921,883789	2432,084229	668,3480835	814,3435669	7775,600098	2040,352173	1120,937622	1028,973511	2166,189697	439,8476563	23845,21094	326,9643555
Q96KN2	Beta-Ala-His dipeptidase	CNDP1_HUMAN	10614,14453	25208,36328	2857,422852	2298,185059	17184,81445	2096,880615	5316,201172	19727,0293	18207,88086	4308,627441	74465,46094	4551,668457	3718,747803	1548,962769	43765,42188	96443,39844	29616,75195	1450,948608	72182,67188	5251,543945	39268,67188	9994,102539	71502,45313	3574,3396	71756,20313	12918,27246	57042,64063	53868,28906	77059,77344	56571,00781	110221,8906	47583,66406	103248,3828	74161,48438	33095,55859	6713,341797	38308,71094	63296,09375	56207,48828	71851,23438	6253,425781	96351,26563	50183,44531	99322,5625	32358,57813	62441,04688	84096,55469	61878,41797	4922,187012	73457,73438	125253,7656	103897,1563	81958,61719	117605,9453	72422,49219	111498,6172	39653,97266	140763,3594	82472,29688	94873,96875	68614,46094	94164,27344	41204,72656	66195,05469	74922,09375	115835,0781	38031,70703	287,0694275	9038,516602	132327,7813	743078,875	41769,50391	82451,97656	30509,6543	48154,86328	48654,98438	88990,38281	56884,66406	14071,09668	91768,28125	110777,2266	92168,28906	156694,7969	37196,97266	242,0219879	27736,88281	27227,40234	28099,14648	6300,115723	36504,33203	52534,44141	11850,71484	63282,66016	1476,125732	3858,458496	24000,63281	6051,779785	17995,88477	11086,82129	196,563385	14849,72559	1377,256104	885,0130615	1418,260864	2521,898193	14029,9043	1488,144043	14402,71582	495,1212769	3842,719727	2890,09375	30219,83398	4027,406494	1116,801147	1699,2323	5479,452148	3264,645996	71647,57031	3665,003418	7980,250977	1941,366089	6096,117676	24234,24023	731,539917	26533,48438	319,6493835	2094,569824	1793,198242	6625,34082	1630,665405	25783,5	40208,875	2011,412109	7255,522461	6880,442871	60651,30469	2176,037598	3724,388428	23563,89844	2953,587402	25902,99414	4441,415039	3375,680908	3402,799316	15354,11914	97,36863708	8708,265625	1899,097778	8947,09668	657,2240601	7132,126953	4590,539063	8574,803711	884,9958496	7227,74707	1133,628052	2640,042969	2069,702148	4880,726563	4730,95752	8789,543945	2348,952637	14323,84668	54253,82422	3291,649902	29254,28711
Q96P63	Serpin B12	SPB12_HUMAN	7875,836914	6837,70752	8096,042969	10672,92285	17321,12109	7891,560059	6842,075195	8915,467773	9122,102539	10749,34473	6020,43457	3693,032227	4018,840576	12926,79004	2527,581299	11221,36914	11313,51953	10130,17188	5090,969238	11580,83984	11129,41211	6417,669922	8331,31543	8761,870117	11190,94434	5586,552246	19844,01367	5687,473633	15452,16406	12307,49902	8538,754883	1831,707031	6560,625977	20787,33398	9330,125	7529,385742	6339,388184	8842,907227	5695,908203	14743,31152	19347,42188	8548,813477	10686,94922	9376,216797	4979,09375	8774,09082	5128,685547	9683,188477	8902,057617	7834,610352	4029,825195	11026,95898	8980,736328	8365,523438	11217,37988	9573,884766	6161,234375	5579,035645	8935,708008	5038,644531	5757,171387	4859,789063	10855,97363	6002,525879	12615,24805	2387,313721	8140,050293	7954,361816	8744,058594	7942,997559	7633,337891	7405,27832	7429,343262	8121,129883	6817,444336	4288,449707	2006,335083	11383,97949	4029,890137	2703,834717	50088,01563	49004,71094	2955,172363	4067,213867	8753,522461	7833,144043	10935,73242	9506,327148	5317,242188	10662,54297	22670,79492	10813,76367	8542,012695	5897,961914	4907,028809	7526,229004	6012,52832	6042,729004	10098,83203	20404,39648	5243,556641	16744,33789	7802,122559	26500,53711	5160,563965	10445,47949	4298,367676	6955,099609	19453,40039	18108,42383	14501,6123	9670,208008	12787,74609	26393,19141	14282,71094	12121,28613	7838,176758	6685,550781	10240,0957	17492,25977	12215,81055	9377,509766	19823,71484	9914,65332	13933,83984	17520,79883	22240,55078	15871,52148	36081,33203	14104,27246	3343,750977	10254,00391	19964,375	8456,751953	11632,62305	5264,784668	16254,02734	8073,176758	7558,292969	9155,016602	17004,17969	19468,36133	10266,3252	8519,087891	14690,6709	5087,212402	14438,49805	12725,82227	10699,0293	8372,12793	17059,83008	10290,02344	12528,42285	16676,04492	10102,05859	22467,72461	17264,50195	10564,09961	5255,291992	18972,16797	12602,34375	8918,03418	13083,55762	16789,06641	625,3165894	4733,515137
Q96PL1	Secretoglobin family 3A member 2	SG3A2_HUMAN	15521,47754	31312,05859	6954,273438	10462,30762	11879,06055	2344,331055	4680,577148	14410,82617	19179,12695	13725,78613	13367,95801	12207,71875	36129,39453	46379,60156	36132,44141	321517,9688	69363,27344	9201,548828	48226,01172	19341	35888,04297	28119,29102	65400,01563	23533,85156	73620,57813	37552,01172	40105,43359	25251,04688	29639,32813	25411,23828	29444,13672	23129,07227	58299,87109	65290,98828	16997,24414	69085,35156	112861,25	52236,17578	13522,17578	99208,10938	16549,98633	35215,48047	29211,99609	49299,90234	28710,8125	11726,59473	62491,875	18364,83203	33550,56641	34421,60938	30969,39063	14770,50781	265639,3438	36169,51563	81675,02344	21852,98242	2958,754883	15988,82227	23455,38672	33862,22656	32389,57617	63591,35938	70947,96094	13469,83984	31328,625	81119,10156	31942,97852	46412,57813	92275,58594	48540,10547	27594,75781	67215,33594	13460,01563	17583,92969	6905,236328	382997,5938	23155,17383	19434,8125	62904,30469	17228,26953	6141,714355	20970,54883	11947,47363	19016,93359	46345,33984	32836,64844	30201,81641	39416,83594	18001,79883	21130,32422	107908,7031	31588,29492	12159,7373	19803,24805	9285,46582	27884,48633	25075,32031	11902,96484	13331,22559	9413,631836	7258,682617	20833,35156	18736,80859	14086,4502	70028,42188	24800,08398	21500,0293	35565,03125	26982,67773	11455,05957	19865,65234	3972,455322	294498,8438	308402,4375	18823,98242	29590,62891	123013,25	16931,61328	9032,43457	16444,18164	41976,51563	50957,26953	24434,73633	27129,30273	19688,0918	83203,70313	22543,03906	32904,28906	107648,5391	72196,20313	35068,94922	30210,3125	20187,25781	2644,07666	28453,875	55165,65234	25289,79883	28246,92578	34830,60547	70333,99219	67470,19531	227782,0781	14385,24121	27595,7793	62128,47656	26134,5625	79850,85938	99675,11719	66417,92188	20160,0918	25531,82813	21680,22461	38105,60156	55923,69922	18300,5293	21200,31445	42727,28906	19557,35938	57849,28906	27776,50977	40929,75781	48025,53516	222258,8594	13189,36523	201707,1406	12044,41504
Q96QR1	Secretoglobin family 3A member 1	SG3A1_HUMAN	34268,84766	36153,55469	50938,59375	22200,81445	106546,8203	25027,76758	44511,25781	54400,26563	28418,60938	52733,42578	28104,30078	40931,04297	75578,17188	73176,89063	130208,625	47079,33594	140431,0156	17288,55859	254421,4688	49557,35938	124248,7813	67124,96875	57871,71875	53642,72266	46645,70313	78502,66406	52783,20313	45097,66406	24388,58594	81401,53906	104455,3672	36691,10547	56604,38672	49093,61719	30652,21875	88046,07813	104286,1563	78336,65625	55720,07031	79649,26563	54034,30859	45708,29688	53634,71094	117488,2266	106036,2813	74045,72656	41388,21484	69578,71875	38955,45313	41229,03125	41507,70313	113807,7266	87886,17188	98724,5625	69057,86719	47397,06641	39533,66406	46328,91406	120986,5313	61835,82813	110887,0469	169897,1719	115771,6172	78081,38281	257475,375	159502,5938	138734,1563	161952,875	188667,5313	127035,5156	104414,9844	98071,03125	33732,09375	52000,70313	17701,98633	35259,73438	37820,21484	71032,21875	72641,28906	78523,88281	89198,76563	104483,8906	66108,98438	68452,05469	72324,48438	126587,2734	68063,15625	51897,14844	42319,91797	83582,1875	113255,5703	114066,6797	62780,95313	49075,82813	39514,38281	108474,4844	63830,00391	36484,77734	1136825,25	38977,66016	45709,21875	125770,375	56017,21875	45235,1875	54614,53516	2273076,25	36037,76172	891331,5	76466,32813	96230,60938	44801,85938	33565,88281	103547,6094	80213,28125	86993,17188	44248,58203	72632,96094	2207299,25	52912,78125	33324,89844	63601,26563	57059,35156	45879,375	78564,20313	59421,1875	103461,4063	131497,2813	82589,30469	102690,75	219283,875	107711,4531	132171,3281	74081,17188	11082,83984	183745,8125	118415,0703	134974,4688	52577,08594	106404,6406	104568,0313	140714,5938	148523,0313	36483,41016	31466,18164	100546,9688	44124,13281	76263,3125	81033,78125	133661,875	20672,94141	94216,35156	94912,35156	88510,86719	41375,24219	109870,4375	85637,99219	95016,96875	65549,77344	57273,86719	67529,77344	99486,91406	74276,04688	69381,10156	51830,67188	28771,4082	68555,21875
Q99650	Oncostatin-M-specific receptor subunit beta	OSMR_HUMAN	5017,890137	7227,163086	5434,885742	8921,318359	5563,061523	10642,07227	7253,766113	1	7293,556641	3112,726563	3789,165283	38732,18359	5664,724121	11205,16602	9050	17009,19922	1	11471,27246	2242,557129	6609,806152	929,6395264	1692,129272	3748,759277	10187,9043	619,4587402	1736,983276	517,6807251	1266,84314	4831,441406	12369,30371	444,3043823	6050,541504	5650,351563	14050,93652	176,6372375	759,9795532	389,9457397	1033,215454	5582,702148	6168,179688	4016,544678	5404,685059	926,1033325	27484,65234	3416,236816	3804,011475	1021,172363	5785,453125	4618,87793	1164,224609	9710,189453	2063,241943	781,4647217	5235,882324	7278,051758	4579,795898	6408,540527	24746,72266	4653,506836	2714,357178	1021,896973	4256,461914	1879,16333	12085,47363	1861,614502	6423,701172	401,0131226	5409,714844	4209,824219	8343,884766	5458,021973	3350,700928	5051,804688	5079,040039	12755,99512	13431,68555	5230,546875	2969,196045	1929,885742	18484,57227	4832,163086	26813,12109	5142,191406	5636,65332	5887,450195	29070,61328	3357,874023	4620,786621	4422,370117	9517,740234	560,390625	4652,986328	4045,412598	5469,320313	3539,333252	4441,569824	12253,42969	5404,076172	14274,21875	9736,113281	7978,154297	7431,340332	4185,550293	16369,28906	6005,678711	9004,914063	7410,937012	6081,848145	17045,92773	12033,24316	10122,14648	5957,637695	12215,75	11103,73145	10178,44531	8607,81543	6834,739258	14308,58105	13707,05664	9608,832031	13061,6543	16468,14844	16004,76953	7859,614746	13217,83008	12182,36621	14378,6748	9670,998047	11605,38965	18523,62109	9577,797852	8913,109375	9881,341797	4832,047363	11094,44043	7961,141113	11950,15039	11397,51074	10195,79297	12765,35645	10143,6377	19753,08594	8105,106445	9893,733398	7942,464355	7200,759277	9863,102539	12677,60742	10883,21191	11770,98242	14061,32617	7920,597168	8537,107422	8923,807617	8862,293945	14318,63965	8673,797852	8615,963867	8069,230957	1,360391974	4246,6875	6185,378906	10247,94629	10202,13086	16925,96875	1542,132202
Q9BUN1	Protein MENT	MENT_HUMAN	73435,57031	66439,96094	66653,60156	34270,05078	75918,34375	37712,65625	69681,45313	71772,41406	29452,14648	72732,71094	54208,30078	36115,46875	59403,21875	25668,91211	46785,98438	41295,63672	42647,75781	9424,619141	62615,00781	93571,74219	30891,39844	8190,941406	73842,92188	18096,26953	100858,0234	153962,9375	50819,45703	110673,0313	40866,64453	46388,05078	45262,75391	54583,69922	88326,51563	64720,80078	15625,60449	101347,0938	93820,78906	53554,51563	22080,04883	28337,21289	109555,1094	86489,86719	62343,0625	46124,24219	123461,8906	78877,14844	35627,65234	63853,03516	89115,10938	92363,09375	41777,05859	88075,78125	82336,01563	138649,3125	86921,07813	45700,51563	58337,78906	26462,53125	81012,64063	83194,66406	71484,79688	84356,27344	104759,5156	120488,0078	83736,46875	44286,29297	48433,24219	187461,1875	77289,49219	129961,7109	44159,57813	84690,875	59873,69141	90219,05469	101636,1484	71069,10938	175386,5469	112207,4453	95671,78125	64205,42188	55630,96094	63871,19531	71720,71094	62598,35938	79017,76563	111712,7578	67029,78906	42574,96094	60556,01172	56749,08203	39553,44531	79382,10156	57059,55859	54434,69141	7070,26123	123488,0156	70856,88281	42225,57031	103051,0078	120177,6719	39252,32422	30179,83984	29078,5293	67194,48438	46193,74609	75713,21875	79733,60938	29874,32031	127764,1875	100066,2891	43812,21484	54335,46875	87255,29688	71145,66406	86632,90625	67438,25781	42116,11719	84833,63281	98165,42188	60349,53125	64067,89844	73131,53906	52699,64063	22409,38086	29785,19141	47899,59375	37176,49609	96012,79688	51608,42578	79120,1875	43620,83984	43623,44141	88438,74219	22084,42773	197148,7031	62108,00781	114920,4609	37753,87109	65949,33594	69522,47656	41565,70703	53115,9375	24524,14648	68480,32031	62339,41797	44718,58203	72667,625	33319,76953	108169,9688	33215,50781	46433,14063	72919,0625	116908,4844	80470	52050,24219	41543,81641	106651,4922	89577,34375	70741,48438	97094,71875	99229	51346,45313	53966,0625	149550,7188	53198,58984	77612,94531
Q9BX93	Group XIIB secretory phospholipase A2-like protein	PG12B_HUMAN	41805,48047	25761,43359	42373,28906	26996,54102	34807,33594	21902,07813	23393,37891	37787,87109	19890,27344	37856,12109	30540,74023	27970,5918	34725,19531	32314,85352	47070,49609	26960,57422	27632,47266	21559,60742	21851,18164	24226,88281	43611,69922	5038,006348	17469,79883	30782,30859	43494,5625	40331,69531	31871,375	24851,49609	30666,51367	45018,95703	30934,32031	27538,3457	34885,63281	54541,64844	28861,96875	11767,56445	45715,74219	40040,39453	20647,30078	25825,50781	32207,43359	49965,41016	15675,14844	45588,67969	36364,69922	33322,91016	46002	27766,53906	30590,45117	51507,85156	35104,75	29018,20117	38738,57813	31490,58789	31852,11719	56736,94141	19536,10156	24531,95703	35978,84766	31433,82422	30561,88867	45271,93359	28936,41602	20911,97656	27168,05078	46988,95703	28756,45703	48035,58984	41020,36719	54236,34766	23180,25781	41391,57422	25691,01953	34370,85156	23449,91406	30575,41016	41981,17969	29038,0918	41567,10938	28555,41406	39312,08984	56289,57031	42579,04688	20424,55273	31462,42383	49730,91406	25336,4082	33454,42969	12942,16797	18426,48242	25890,32422	36653,87891	26130,01563	16077,94336	36734,90625	35474,23828	31491,39258	18828,37695	44044,75	33977,85938	21965,12695	11759,85547	21399,12891	36015,58594	17864,42188	18269,5957	13712,43457	34439,49609	38314,71875	16466,375	20324,32031	16861,56836	28821,66797	25911,55859	31709,65039	37910,8125	23790,77344	38528,92969	25958,63867	31230,375	31470,68164	49075,85938	42296,08984	24858,43164	35820,17969	27718,60547	43417,61328	19778,31836	42134,19531	45516,51563	16279,68945	24787,94531	34495,11719	23780,70313	36768,02734	25683,74023	47680,95313	26915,19727	38564,73438	22014,92188	44550,35938	77850,14844	27090,37891	29295,76953	31675,39844	28458,82227	38055,70313	38996,25	33663,29688	45650,65625	32833,08594	26287,07031	35562,45313	35740,44531	39427,16797	29382,38281	44877,42969	24558,63281	29728,41797	45766,8125	29594,87891	22947,00391	37037,57031	42052,71484	50648,87891	23973,91602
Q9BYJ0	Fibroblast growth factor-binding protein 2	FGFP2_HUMAN	24538,07227	20061,01953	15443,61523	31907,88672	13742,0127	13446,30273	24687,19922	33282,82813	9666,449219	18723,80664	15632,7168	18415,86719	18589,01953	5048,46875	19896,84375	5814,265137	8718,999023	3328,378662	13638,8418	23552,17578	22433,61719	19347,84766	9638,079102	23864,26172	26480,85547	31647,22266	13326,26172	18100,48047	42464,66797	25485,41992	5417,967773	15249,94727	10194,16406	12012,95117	13218,47754	22500,79883	21363,92773	20206,66211	7952,886719	14084,42188	16581,06641	16495,76758	21940,12109	11728,75488	30074,94727	15411,06836	7997,673828	19126,64844	18928,88672	24817,91406	18038,45508	20732,82813	27997,93945	26516,34766	36699,29688	51514,20703	12391,99316	8464,454102	23607,97656	16421,02539	20815,76172	26438,01172	33941,91797	15274,52051	33789,82813	32464,9668	8262,705078	21368,22266	20720,39258	41780,57422	40232,96484	26238,44727	13226,59277	24678,65625	19672,04883	14616,10742	17012,25586	14931,22461	17457,61523	17775,67188	10919,92188	17705,45898	27195,54688	10847,00781	12802,95215	19597,55859	18716,46094	18948,90234	7120,303711	7140,100586	8599,282227	14829,16211	6150,604492	6939,837402	10119,69824	9619,621094	27663,71875	10681,16406	54658,80469	29725,58203	12681,58887	6778,952148	16844,98438	33134,21484	23260,73047	44865,93359	13735,54395	21443,1582	41486,83594	38262,375	13730,10938	6908,65918	14904,85254	13712,73535	21020,58984	43474,14844	19276,27148	16718,10352	22380,2207	16208,69434	29598,58984	28510,75391	21159,07227	18955,07031	20671,14453	21671,58594	18343,01758	25049,19141	6177,764648	51536,21875	15218,79883	12852,01074	22895,4043	13623,48633	46762,82813	14765,73633	42970,35156	12204,14844	18835,53906	34430,90234	24872,20508	24331,29297	14705,12402	13993,40234	29444,64063	20884,28516	26203,54883	23800,94531	27527,5957	22189,12891	22220,33203	33312,49219	22474,70703	18883,04688	45858,93359	41749,69531	33975,94141	44381,55078	18995,06641	20003,64063	17147,68359	4919,164063	29569,69336	59727,44141	47172,20703	32596,38086
Q9H0U4	Ras-related protein Rab-1B	RAB1B_HUMAN	18263,60938	36314,80078	18970,34961	25214,85938	15374,82227	12076,73926	15037,60938	53057,15234	28913,42773	17008,55469	12844,62207	70253,48438	6992,137695	71437,82031	27674,66797	10830,61133	88957,59375	7520,633301	12228,98047	8368,357422	15080,16113	12878,03906	17072,26367	8291,610352	12690,39648	13359,75391	38640,48438	32134,83594	44412,38672	28956,22852	18387,52734	41224,71875	21762,83594	13137,02344	10158,02051	14907,51172	30126,28711	13761,03516	16678,0918	17493,43945	180547,9063	46627,33984	28756,25391	24442,97266	28812,99609	70900,21094	19044,91016	16791,74805	19682,58203	51551,33594	39564,35938	20689,18945	40904,27344	20566,00586	18731,83008	68108,375	15053,91113	15813,1875	78091,04688	24317,19531	67323,07813	30665,5	34710,24609	51319,04688	57882,34375	16694,48633	41154,85156	18396,45508	36609,03125	17200,09375	46568,48047	18837,18555	22726,73047	42983,96484	63714,62891	35332,23047	23470,40625	147819,2813	22563,125	28970,13086	17821,53711	25075,41797	23020,39648	23867,35547	20285,56641	70627,77344	63476,19531	16000,0293	32102,81836	45721,73047	9604,399414	48447,68359	9882,423828	9205,521484	34672,26563	17928,93945	62548,59766	10004,79785	14413,50879	9157,570313	5688,025391	10978,98242	7415,60791	5452,006836	108089,2969	4750,026367	61989,54297	6345,541016	5424,756836	7528,976563	3401,59668	4078,604492	114677,2578	58978,68359	5075,163086	10254,61133	41358,90234	5369,458984	28590,44922	27256,43945	38607,00391	15674,18164	73294,49219	7466,970703	46822,22656	6061,510742	7172,903809	8982,052734	54229,05078	16357,89063	6986,24707	10149,35547	13856,81836	16156,55957	28565,78906	17509,04102	10019,54883	6210,394531	54035,34766	8602,514648	36893,93359	20745,97852	7363,827148	36965,90234	5054,006348	7398,13916	5359,800781	15213,82422	7412,469727	26027,625	30540,02734	28605,57422	10917,11426	24725,08398	17776,99414	12953,36035	3799,77832	16515,88086	7509,112793	5402,691895	35357,70703	6848,848633	10036,4375	4854,93457	9544,783203	4171,944336
Q9H4G4	Golgi-associated plant pathogenesis-related protein 1	GAPR1_HUMAN	3185,428467	4006,735596	3384,326904	1867,150269	1527,934692	1596,080078	1597,231201	5236,541016	4086,880371	2101,588867	168,4661255	3562,328369	2674,181152	603,5351563	5427,742676	3112,157959	1537,807617	1297,150391	2661,439941	4849,255859	2700,799561	3719,582031	3257,166016	5457,729492	4552,263184	2592,731934	2930,076416	3627,958252	1106,168457	4532,187988	4223,446777	5448,960449	4921,513184	1788,433594	2932,508057	2347,775146	3369,678955	2702,395996	3789,10498	1418,807739	1884,463623	2572,25293	2684,080566	1015,802002	3593,828125	4242,751953	5173,564453	5215,32373	3724,794189	3019,324951	2994,467529	2187,91748	2155,027832	4272,506348	2392,61499	1945,90918	1339,225952	11085,49707	4468,777832	2944,429688	2677,270264	4209,030762	2949,985352	4034,32373	7718,71875	3487,703613	6121,044922	4589,276367	4684,302246	1406,876587	4825,174316	4143,858887	2927,003662	1995,435181	2867,741943	6718,397461	2684,245117	1072,406738	2372,510254	2415,300537	2531,294678	5132,822266	109,0825577	8830,196289	2548,568115	3154,486084	3956,131348	3428,537354	5029,523438	6740,862793	2743,327881	3747,070068	5318,762695	6083,133301	3855,091797	4672,18457	1585,012085	363,1046753	1897,04187	872,793396	844,6210938	2302,056396	1636,047485	1395,118286	932,1040649	1958,893066	1143,424316	2172,469482	2423,387939	1808,467285	989,378479	1541,06604	2224,249023	2118,616211	1011,426636	768,65802	1401,18103	2385,719238	1696,937622	2826,893066	2320,054199	1416,809692	1228,592407	3436,045898	1545,700562	1441,320801	1800,349243	1860,867798	662,8168335	1472,656128	301,7702637	1576,634766	3389,343018	711,3660278	2047,896606	532,0904541	2223,19751	491,805481	1270,939087	673,4389648	1592,167969	2668,119629	459,4361267	660,2279053	2267,901611	946,8265991	1087,067139	1309,363403	1002,884216	2242,109863	920,2545776	1088,36853	1799,318604	1633,612671	1464,329956	1206,892578	3516,519531	1157,811157	1276,649048	2828,889648	2870,444092	1677,37439	817,2445679	2349,73291	4195,601563	2352,843262
Q9H6X2	Anthrax toxin receptor 1	ANTR1_HUMAN	38372,17188	34350,57813	35574,96484	9284,496094	38604,33594	29393,00391	40050,53125	35669,82031	13137,87891	44271,86328	37154,50781	22602,17578	31212,42578	15460,10449	34537,58594	6249,857422	19026,58789	6481,10791	38857,36719	57594,80469	28800,46094	16974,78516	51809,97656	6001,642578	50957,57422	99339,92969	32089,77539	54719,40625	35916,78125	44483,39453	26695,45703	34083,96094	28502,50195	38057,02734	14440,3623	36906,86719	51850,84766	43098,46484	12582,99023	31105,33594	26228,93164	47481,16797	37204,36328	46582,67188	102696,6094	27800,23047	19544,48633	43468,66406	39194,04297	41632,55469	21036,45313	26204,98438	46493,34766	62728,75781	60598,32422	33815,54688	20366,48242	8676,807617	34057,86719	40585,35938	36398,53516	38272,58594	36584,10938	55263,30078	51701,68359	17794,64063	17522,0957	136071,125	47477,03906	73600,50781	34034,01953	59935,78125	32556,96484	21448,6875	43991,54688	8790,919922	59077,36719	34096,41406	56700,21875	24944,40625	36425,38281	38003,00781	41630,95703	21218,71289	40473,5625	43438,98047	29945,60156	31529,4043	29879,54688	26764,52148	21132,74414	76434,53125	23983,83203	19213,42383	1967,106201	51096,35938	30201,28516	12323,87109	52106,23047	52486,24609	23986,50391	8480,023438	16527,125	27265,40039	14287,27051	22621,88672	16821,53125	20485,08203	41334,96094	33237,64453	4990,70459	15893,10449	19057,80273	19684,95703	19007,55664	22334,63281	10309,45605	19086,03516	16732,99414	16287,53711	11063,60938	30777,96875	14771,78906	5727,929688	22005,35742	13386,58691	8816,697266	26024,65625	29885,30469	40148,84375	23429,89648	13030,21484	40278,77344	6057,494629	62138,25	22722,60352	48468,83594	24402,77344	14541,36914	26754,72656	30340,76758	12163,80469	2038,66626	13560,76172	20677,16016	20373,16797	18105,35156	18158,61719	39196,86328	21848,04688	31670,96094	30599,02344	35912,01172	21825,9707	26272,97656	27940,57031	28755,36719	32208,04688	24932,98242	36403,17969	9435,739258	11094,73145	11561,66309	46928,72656	57938,82422	31434,54688
Q9H8L6	Multimerin-2	MMRN2_HUMAN	138065,4531	83740	142852,4688	81401,125	203196,9219	81364,02344	83600,35156	86307,05469	104563,8047	165661,3125	134989,7344	74088,32813	134879,8906	134308,9688	197004,4844	87372,78906	56317,43359	106039,9688	141456,8594	135689,2344	145226,0469	45159,77344	128379,7422	30152,61328	118108,2578	111879,8047	105510,7734	150740,5	98889,75	92821,60156	131063,1094	126799,3828	116941,5547	141997,4375	73705,64844	191985,5781	121152,2578	143543,0156	93419,05469	56685,92578	54114,23047	83033,8125	152934,1563	192377,1406	248058,875	126264,25	108245,1563	109805,1875	109121,8516	231884,9531	87216,4375	241231,6563	160682,625	165273,9531	61264,17969	71049,85938	81483,67969	48606,99219	131233,0781	159441,1094	112278,7109	172367,7656	124034,4688	53266,44922	123681,0313	135247	118109,625	172237,5313	168547,0156	198864,4375	135717,1875	167266,0625	105286,9219	129704,9531	124214,9375	64910,53516	184583,6563	59911,89063	165251,8438	119046,3125	263658,7188	84306,00781	180919,6406	88565,98438	136222,375	113467,2422	215645,875	121656,0859	73376,10938	73625,55469	155032,4531	164378,6875	88443,95313	78602,70313	19239,53906	158431,2031	107546,7969	69129,73438	156983,125	58527,97266	61476,01953	21780,86133	119751,0391	79695,16406	49862,45703	172691,4688	120236,2109	90114,33594	136783,2188	171217,4688	109871,9844	62209,69141	124278,125	122849,3516	144190,2344	185206,1094	72554,82813	203810,75	85231,6875	202506,3438	87732,72656	193167,7656	142586,0781	43798,39453	167033,7031	141626,5938	182873,1563	113649,1563	119864,8359	113810,1797	67637,63281	129751,7969	128716,9844	23954,11523	339094,4688	107258,0938	446501,0625	87360,71094	130237,1563	190059,2813	134385,25	151534,9844	89283,60156	93726,64063	121540,0313	53990,63281	147601,9688	164911,75	107502,3125	114611,3125	130325,6172	138836,5469	173797,4844	208064,4531	86205,99219	201692,8594	148901,8281	188234,0313	188910,9063	118088,5938	115961,1016	79526,91406	99216,80469	135705,2813	188799,7031	90632,55469
Q9HCU0	Endosialin	CD248_HUMAN	66102,13281	63496,07031	77156,125	30092,8457	31125,24609	53817,46875	45472,78516	75487,91406	22025,42383	54784,51953	41385,96875	20244,13086	65767,94531	37029,26953	76962,8125	35465,34766	40010,89063	34938,58594	41577,48047	39068,89063	40671,55078	31425,74023	58267,72266	6824,546387	49852,50781	43629,33203	53627,28906	49143,00781	37437,92578	66885,45313	36024,83984	41731,91016	49916,14453	36576,98828	18265,86719	45769,8125	56962,89844	64775,12891	18732,3125	20649,20703	36759,67969	45226,61328	54407,13281	62841,74609	85832,15625	27297,94922	28946,32227	42749,97266	48957,46484	69722,14844	33442,40234	72471,59375	54781,54688	59621,35156	61340,66406	57625,18359	39175,95313	33567,17578	28735,65234	62202,78125	50598,76563	44579,45703	47068,73047	29856,80273	71649,39063	34073,80859	21709,50195	72919,60938	48743,19141	87339,50781	49761,14453	59681,80859	41033,30469	46838,30469	66588,65625	14372,57031	54864,36328	66566,63281	76389,67969	33993,31641	72889,46875	81214,07813	79455,125	29952,69922	45624,27734	37968,20703	57850,32813	44810,52734	50819,35547	19627,88281	38316,75391	87763,52344	34201,22656	41942,35156	3681,982178	44724,10547	52575,78906	19405,18945	94424,07813	36881,40625	31471,5332	19030,98438	46351,41406	49157,125	41976,50781	114227,1563	21437,80664	32778,16797	71652,64063	96032,35156	27272,6875	26500,51172	32619,4707	57615,60547	75025,86719	86323,49219	21128,36523	68475,25781	69789,25781	196873,8594	57291,71094	52916,35938	55608,33203	19862,57813	72443,92188	29703,94141	41723,82031	42460,82031	66481,07031	87106,15625	79210,29688	21909,48828	71039,61719	25424,5332	69503,375	49062,5625	94577,25	54108,69531	59236,17969	59258,23828	68535,26563	32427,35547	16383,54492	60537,32813	57123,54688	46632	64269,26563	55761,6875	84097,92188	79010,07031	57656,17969	37312,91016	70798,85938	48887,74219	60122,89453	105811,3438	87246,27344	61254,01953	44342,14453	84632,78125	16349,71875	17589,78125	56469,67969	65615,36719	151168,9531	63858,96875
Q9HCY8	Protein S100-A14	S10AE_HUMAN	9036,972656	5866,652344	9723,091797	10841,20801	14721,24316	10738,15039	7153,145996	10765,8125	9748,939453	31587,49219	71436,71094	12794,82031	10827,29785	15962,17578	8443,875977	12254,63965	17951,15234	16766,28711	5970,236816	12501,23242	12176,13379	1546,911621	12837,83301	8199,085938	10661,56055	9596,717773	22551,26953	8247,779297	16265,60547	16877,75	8259,001953	9124,980469	20468,89453	18833,80078	11319,25586	6323,856445	13041,1084	17644,85742	12771,44922	15113,90137	25834,61523	17011,35547	13852,72266	6614,782227	9189,044922	12775,82617	12812,28223	8565,908203	9086,304688	10329,94824	8920,469727	13449,3584	3534,029541	8874,569336	8762,728516	7103,936523	18227,08203	9745,44043	14096,82813	5886,850098	14107,21484	10828,72266	17392,06445	5463,228027	11882,75195	13704,7207	9010,851563	15909,4873	13888,29004	25193,18359	5449,134766	11682,83105	14827,44824	6982,414551	21103,73438	10366,45703	9120,697266	15124,32422	8312,203125	14796,42871	4995,723633	6326,97168	172971,375	5938,456055	18050,34375	11490,73242	13278,02246	18443,33008	13028,09473	11515,78027	15048,17871	13010,09473	10318,85938	11425,93262	33201,79297	17529,42773	4727,207031	8534,771484	4689,72998	4153,510742	9797,65625	2245,405518	3941,240723	12030,27246	9680,961914	3449,167236	10985,24219	10051,3457	1519,638916	8544,425781	2741,057129	11708,08203	15620,75	2745,001709	3159,691162	5687,295898	8232,804688	16501,69336	889,3786011	3473,861572	26607,74609	46328,26172	30249,04297	20889,61914	8456,785156	25157,52148	33379,17188	16470,22852	20874,29492	30473,25195	2339,273926	21731,09961	20633,07422	3213,36499	16511,91016	36885,53516	24780,25781	12541,7373	17833,81445	17551,2207	27729,23633	34153,69922	9517,227539	17662,90039	22565,19141	14215,36816	9709,763672	29315,55273	7173,435547	16027,58008	22893,06641	19658,50977	19927,55078	24896,63867	11124,13965	34807,67578	9054,671875	21360,12891	21009,8125	9182,65332	16317,20215	8003,044434	7101,416016	20371,26563	17561,49023	17945,39453
Q9HDC9	Adipocyte plasma membrane-associated protein	APMAP_HUMAN	40512,97656	9214,107422	2408,603271	7343,039063	68445	10672,66113	55384,26563	7470,779297	52230,58594	41439,06641	6588,32959	25612,55469	38151,33594	47252,91797	76218,52344	38799,15625	2693,574463	26655,75195	47814,54297	57561,00391	16378,32227	92631,76563	66832,13281	49919,15234	42055,30859	15979,69531	5220,275391	36226,74219	6404,306641	68988,17188	74638,70313	49869,90234	4125,009277	12264,89063	1722,743042	28401,39453	45082,82031	49224,12891	41179,20703	103784,9297	4609,644043	5741,82959	60294,10156	43502,30859	9220,25293	1522,355835	36876,60547	64151,92969	37182,84375	92172,46875	38057,01563	50997,00391	4092,49292	2727,86084	7004,302246	6442,943359	57656,27734	76148,07813	28133,49023	92062,07031	35621,1875	91789,83594	10367,82324	7455,431641	10499,35059	90951,82031	6639,054199	10377,24707	12461,86719	3447,67334	13591,35645	4708,396484	26738,74414	4091,450684	5523,842773	106238,2813	3161,114502	81066,10938	3197,21582	88094,79688	116976,4531	138327,1094	94942,11719	49000,89063	27847,29102	10898,9668	999,4329224	86386,14063	71890,125	9606,821289	71008,4375	77504,58594	76137,63281	57526,625	32976,63281	94424,20313	40008,875	6695,937012	114561,1719	19038,89453	21933,96094	14783,38477	25485	31883,76172	38957,17578	10291,51172	29827,97852	71081,61719	53586,75391	72637,85938	50227,85156	46513,04297	16018,12012	9299,901367	9665,208984	8509,150391	16974,12305	12872,49805	69603,64063	8413,347656	29411,77344	7046,888672	48218,47266	14158,85645	8207,018555	26566,05078	105256,3203	23494,60742	6347,991211	9329,858398	58419,98438	6824,176758	32047,25391	31251,09961	5385,605469	30361,625	3400,489502	10738,90723	6830,149414	11715,89746	12951,1416	6929,238281	7404,105957	14334,24609	44986,4375	10586,9834	13115,84961	4468,340332	12285,73926	12528,09961	7130,439453	9642,319336	12208,46387	11070,38867	13008,96875	6526,494141	51654,71484	10228,21191	6125,14209	4682,116211	16691,43164	24711,16406	4611,59375	4471,499023	71121,26563	36021,52344
Q9NPH3	Interleukin-1 receptor accessory protein	IL1AP_HUMAN	10133,78906	7036,776855	7887,123047	8639,445313	13930,36426	4961,711426	2903,16748	8469,857422	5901,581055	13822,76367	5221,583008	22822,45313	7963,852539	8569,206055	9156,373047	4915,426758	15032,74219	7622,530762	3015,893799	7499,581543	9139,362305	6949,769531	17191,85547	6875,703125	7341,195801	10121,24902	11068,44727	7228,071777	9743,486328	7955,433594	8621,900391	6520,074219	11694,10352	11857,34961	2824,949707	6943,269531	12889,83398	10462,75293	6520,413574	10599,86426	6814,143555	11250,78711	14601,51563	6337,726563	12534,89844	7890,158691	11935,90527	8885,583008	4094,467773	14263,54004	5907,388184	4432,69043	18052,41016	6795,124512	9514,813477	15698,39648	8848,592773	16193,57324	2846,364502	18888,97656	9824,210938	13314,00195	6828,687988	4733,653809	23330,66211	5378,29248	6062,644531	15266,6416	18164,93555	21276,89258	7301,281738	6620,88623	6982,007813	8177,681641	8683,614258	13567,5293	6720,962891	16065,39258	6826,777832	10266,34375	6042,574219	8724,180664	9629,506836	7128,563477	4508,405273	9371,719727	8308,347656	11293,26074	5213,337402	3757,839844	8131,32666	4522,053223	10089,99512	5568,854492	6309,786621	4224,605469	156239,1719	83138,0625	181481,6406	139496,6563	106679,9766	105753,5469	112540,3359	163125,7188	86577,42188	155491,1875	114899,1094	155573,1875	135115,2188	108731,7656	103336,4375	76336,39063	110794,6641	115951,7656	85659,55469	142350,7031	86367,45313	147408,875	87873,28125	105668,3672	119868,4297	129866,2891	183500,375	64687,41406	88623,85938	61582,5625	130719,0938	117504,4141	136359,5313	94830,60938	68638,36719	82258,75781	134323,5938	78334,28906	109754,3203	62115,69922	74939,59375	73850,03906	79320,07031	84996,71875	73888,70313	157811,5781	70483,53125	64475,54688	68253,375	65336,31641	88061,22656	83650,53906	80747,26563	96964,27344	104244,6641	50301,10547	105554,2734	96857,8125	87547,66406	121116,4375	74606,3125	104339,0547	64755,96875	100748,3281	61113,76953	113809,0859	99674,52344	126618,5547	204102,8281	114964,4219
Q9NR31	GTP-binding protein SAR1a	SAR1A_HUMAN	2574,135986	24277,67773	3035,922607	751,5524902	2262,256348	4718,217773	2074,147217	33634,57031	12590,26953	3935,51123	9022,84668	51995,41406	2206,119873	52474,71484	17692,68359	9716,519531	73140,21094	9014,194336	5289,429688	5990,516602	11886,39355	11867,34375	13154,29492	5082,099609	12815	18439,13477	47077,97656	27670,5625	79814,125	20029,45313	9009,946289	36491,12109	19913,13281	6637,678711	4181,714844	5228,48291	9669,626953	3798,72583	18951,22656	8266,318359	254150,625	43078,34375	11720,90039	25635,64063	6452,492676	152742,0938	25828,88086	7840,286133	10282,68945	9659,537109	40335,01563	15870,2666	31642,29297	20632,59766	5346,105957	55339,6875	29447,41797	8962,392578	5647,207031	15680,00293	4549,842773	19630,87109	30725,36328	5228,501465	49603,71484	7934,540039	47713,22656	6344,540527	32874,99219	13948,3418	26001,94922	4986,250488	9265,373047	43196,46094	35043,05469	80366,53125	45821,17969	12368,16797	6176,540039	23720,53711	7586,026855	11762,30859	16443,54297	3209,964844	20131,50586	42470,96094	4778,539063	37218,19531	12575,10059	55772,72656	3296,732422	6858,03125	4649,134766	4919,555664	21206,45313	6281,856445	3168,710938	18773,69922	36209,47656	9804,930664	6543,245117	41058,55469	12677,58203	4482,279297	14750,7207	7987,757813	103788,3594	7915,135742	3876,562988	8636,944336	5684,101074	803,3309326	59717,21094	3633,909424	6618,420898	6294,737305	31083,53516	8903,532227	96806,17188	52219	3814,806152	7069,205078	34758,21875	10760,42773	111221,6484	10847,53125	11175,76465	9689,166016	40944,54688	39913,92578	8738,352539	10685,8457	3147,69873	41935,64453	20945,42188	32684,42578	14338,87988	4989,243164	23569,32227	23622,82031	41875,73438	17006,91797	22854,78516	52441,15625	5482,546387	19889,58789	10686,25	43046,75	27143,34766	56611,85938	11875,63086	25842,05469	29394,74023	54467,78906	6623,059082	26076,78125	5953,954102	9490,905273	10140,32227	6416,717285	48390,625	4015,910156	11262,89648	3810,603516	26086,61328	3411,384766
Q9NX62	Inositol monophosphatase 3	IMPA3_HUMAN	27766,18945	21681,89063	22011,68164	15524,07813	24999,79688	19188,53125	30103,55078	25942,03906	16326,40723	56839,40625	69602,89063	57292,9375	28822,20898	18708,93945	21353,37891	72298,86719	26070,67188	17696,05859	61132,22266	59419,11719	41739,49609	39012,19922	47262,79688	23533,44141	49914,67578	53872,53906	33529,20313	57359,03906	60757,04297	44071,22266	42275,54688	38155,68359	58150,86719	45757,41406	24843,32422	47637,6875	60190,73047	51845,33594	22255,13672	44565,75	63384,33203	52752,84766	76714,60938	48407,52734	77022,97656	46027,26172	34318,39453	37426,67578	51064,48047	62575,14063	31975,62305	67897,10156	61017,11328	57495,48828	51609,64063	51763,97266	67254,72656	30835,64844	51822,28906	54353,66797	44828,25781	47457,57031	42559,16797	49961,12109	56315,64844	41825,53906	39539,66406	94024,91406	80220,53125	69773,04688	39660,63281	43762,44531	43848,19922	46588,21094	62800,34375	33225,39453	64403,03516	50283,26172	51076,95703	50023,00391	83831,40625	51074,42578	55104,8125	26037,67773	41760,42578	43728,89453	32330,60156	34327,56641	32802,32813	17338,46484	39592,24219	52207,5	32226,58789	23623,37891	33528,96094	52643,73828	23053,53711	12068,28125	43276,89063	24476,75195	20361,41602	12603,45117	17796,99414	27676,08008	19811,92773	35748,48828	19606,91406	28483,80859	30465,04102	44222,34766	25389,48047	15145,58008	18239,23828	29309,05273	25227,37695	60727,49219	14293,66016	52475,70703	32340,05078	26782,13281	18706,70313	26717,23828	16643,2832	11751,72656	19816,70117	23050,23633	21300,99023	36196,59766	20764,29102	41160,42969	34458,26563	15039,06445	22861,64453	12914,36914	23086,18164	40444,89453	34993,85156	23177,74219	14971,80664	20103,7793	17738,95313	31584,27344	17279,97461	18814,81836	24734,65234	30465,39844	25590,93164	28056,57422	20899,4043	42400,78906	37120,21875	23750,91406	25850,98828	29229,39258	28715,80664	25584,96875	29429,8418	24550,42773	19560,24219	35683,79688	12079,41602	18025,01172	26812,1875	50244,91406	43369,34766	35203,64844
Q9NZT1	Calmodulin-like protein 5	CALL5_HUMAN	1196,068359	1093,164795	3217,432129	1875,466797	1141,991577	26,94885063	580,3008423	220,5290833	666,1326294	4115,566895	768,2393188	207,4807587	271,6788025	1231,37793	2	502,3005981	2	2047,055542	1365,463501	137,7199402	1973,534668	155038,6875	2483,077393	4061,52002	3290,435547	544,3076782	1095,839355	129,6723175	1207,998535	110,8597946	1615,091797	4339,674316	169,0691681	803,8798828	564,72052	2	770,8765259	466,6943359	2	629,2364502	2	9190,217773	8269,78125	4597,193848	3166,516602	847,6586914	5730,464844	2195,016846	342,6684875	2978,962402	3103,652832	1907,576782	104,0412674	2	7407,17627	11245,70508	726,2389526	7293,551758	1862,217651	394,5690918	4489,800293	471,6817017	407,2273254	314,7185974	625,437561	173,8976288	1128,358276	786,239502	1725,53833	2280,382813	243,4060364	644,6911621	1112,930664	3812,107178	2911,375488	588,7306519	2	419,6869812	441,3612671	6477,114746	19,55591393	3558,339111	939,8158569	1272,264526	43,8351326	2017,705811	6646,331543	285,4760132	2490,609375	473,1135559	207,4003906	599,9646606	294,8222656	334,4592896	9536,612305	821,0361328	3563,774414	2516,726807	2867,51416	585,2362061	4422,45166	2139,988037	363,2376709	3618,526367	1239,442749	164,8363647	335,6340027	2394,320801	3874,626709	790,0571289	2142,021973	4105,587891	467,4673767	13691,87012	1111,587524	3411,975586	2320,690918	2	1930,151978	2105,01416	430,5389709	3797,208008	3055,710938	1288,199585	5464,209961	1295,988037	4712,143555	4815,683105	1115,016357	7407,914551	7372,268555	527,9489746	839,086853	46,01066971	516,6317139	4663,85791	9231,710938	6360,357422	5120,890625	5422,941895	1296,253662	3978,929688	4739,26416	646,2781982	7255,335449	3377,029297	6924,626465	9653,029297	1529,957275	7757,729004	3129,663574	2501,504639	3304,480469	1964,362671	6589,318359	950,7008667	3951,258545	6363,725586	3399,049072	173,7646332	998,0420532	720,6837158	1764,027954	353,9530029	2611,812744	826,1984253
Q9P2X0	Dolichol-phosphate mannosyltransferase subunit 3	DPM3_HUMAN	12569,11719	2595,929199	8294,829102	1	17041,42578	10968,65332	4595,478516	7692,708984	67,53271484	7148,490723	4116,408203	4293,718262	6034,46875	4614,72168	10939,25879	11021,81738	12820,50586	280,5293274	6496,07959	7079,811523	6224,403809	32410,34961	6132,933105	2910,40625	1887,161743	7482,007324	4387,13916	4024,867676	871,776123	9763,825195	5459,584961	5623,4375	6691,35498	11932,41504	5971,371582	1	35,80384064	8891,835938	8654,513672	11727,49219	12198,4834	16892,41992	715,0814209	10855,16895	19043,03711	7297,39502	7822,441895	7306,651367	586,5219727	13744,47754	5356,60791	9622,387695	14544,4707	24557,98438	11259,37695	6213,97998	15608,99609	1	12643,92969	15985,29004	11059,92676	10198,10938	10316,95313	17219,10156	14524,7832	14724,10352	8314,456055	1353,865845	10332,00879	13762,50781	4508,011719	14115,29883	11473,96875	16531,86523	10037,26465	10186,57227	24976,94922	11068,41504	673,9389648	7007,870605	13416,24512	1	7,732188702	1906,057617	11041,53027	6402,041992	11859,54883	8773,996094	730,9520264	4691,355469	6543,030273	3938,82373	5694,510742	13642,8418	4641,909668	14064,61328	1958,824463	1665,28186	2308,566406	167,9322968	867,1676636	1742,347412	653,7979126	1453,261597	963,0809937	4954,60791	724,1920776	1311,148926	2703,279541	1036,343018	1235,441895	954,2167969	2065,807617	2748,708252	1469,412231	2299,894531	1448,025879	1157,128296	912,0876465	1943,529053	1007,533447	1303,875122	1428,800049	1631,710327	1654,462158	2637,089355	2164,536621	1288,800659	3050,772949	3347,643311	544,0899048	1467,849365	758,0634155	466,2231445	4705,09375	536,9417114	2224,790283	1799,880127	2103,315186	3836,666748	3375,346924	1572,110474	2214,387695	1134,496338	2469,472168	874,8843384	2175,209229	2061,627441	1663,987183	2178,133057	2982,098145	2993,359863	2707,215576	3039,453125	2795,993408	3702,775146	2170,115723	2640,766357	2784,90918	3108,267822	1629,706909	1657,594727	2332,048096	3062,344971	3046,481201	5271,720703
Q9UHG3	Prenylcysteine oxidase 1	PCYOX_HUMAN	219085,3594	167427,1406	155473,6719	124248,9531	165196,9063	107758,8359	395174,9375	289896,8438	105534,3906	221369,3125	180227,2344	133351,5625	191898,125	194446,6875	166472,0156	88217,50781	169290,7969	98184,08594	178599,5	281328,625	157951,2969	123948,5156	111463,4219	45129,71484	201434,875	404951,1563	107337,6719	161025,2813	96285,17969	112068,9297	96266,14844	80388,16406	267445,4688	92610,39063	83824,34375	221203,3125	160672,25	129859,4688	102363,6172	235659,7813	289747,375	264595,0938	243964,3281	168572,2656	339665,5938	138353,9063	95402,96094	147495,6719	203660,8125	101915,6406	97592,30469	279783,75	216731,1563	375303,7813	135415,9219	120177,5	184532,5469	153869,3125	404106,9375	185537,6406	170981,0156	97943,03125	241731,4688	371050,25	347746,9375	116641,5391	117448,9844	367145,9375	194028,2344	222518,4375	184661,3906	296824,0938	160898,6875	292491,6875	302937,1563	100997,3125	360985,875	118687,7734	395785,6563	250281,4844	143249,3125	181789,75	174801,7813	191372,125	216339,5156	339352,7188	143621,2656	140555,5781	188545,2344	125870,0625	71538,36719	275405,9063	121784,4688	115439,1328	36571,47656	296833,875	165460,4063	91185,98438	266814,7813	178297,6406	135212,5469	105929,6641	123131,4297	325733,1563	176364,6719	418959,0313	136274,25	164539,0938	325983,75	163964,75	137062,3125	363383,9688	368494,625	168977,7031	482502,2188	549911,25	30230,5	170899,3125	256734,2188	280699,5625	205795,3906	217781,2969	453076,7813	132948,6875	219243,9375	212361,1563	103881,8281	758945,1875	330932,2813	589093,8125	396801,0313	112420,5	187665,3594	105631,1719	154573,9688	451269,9063	570863,75	249904,625	335716,6563	346427,3438	251381,3906	241509,5469	133700,8594	322729,6875	338640,7813	241369,1563	272448,3438	142807,7656	586370,875	359869,125	647548,0625	657866,5625	893475,25	601988,8125	488643,8438	331380,625	393228,5938	437197,0313	220414,3438	274612,5	177635,4531	124604,8672	146378,9688	310425,75	1474374,5	169711,9063
Q9ULL5	Proline-rich protein 12	PRR12_HUMAN	336415,75	511452,0938	407804,375	890176,0625	259568,5	726072,0625	498803,0938	90650,51563	813123,375	332327,5625	380196,75	686409	345095,6563	280293,9688	450459,5938	624989,25	366190	585180,125	580149,625	369902,25	439948,7813	847638,875	538588,9375	1508162,5	307716,25	234190,3594	365331,8125	521485,375	489249,7188	511760,25	379642,9063	740204,0625	628676,875	244049,0781	556259	636731,8125	374675,2188	494177,5	1182759,75	239994	107696,2656	350134,8125	293363,0625	333038,9063	293175,2188	506037,9375	649594,25	621317,125	354886,0625	442007,8438	863799,9375	416189,3125	791702,625	642731,625	619930,9375	603603,0625	235874,5781	1119499,875	520875,2813	706272,6875	345908,6563	290456,1875	558593,4375	613012,8125	268513,625	658862,8125	851793,6875	368455,8438	474816,7188	600716,0625	570729,4375	557801,8125	408917	459674	528876,125	480271,9063	240056,3906	233122,1094	251651,1094	546515,5625	650499,8125	491144,2188	554360	1165640,125	399320,5313	308622,1875	563676,8125	458905,3438	954560,125	828721	465250,1563	430651,8438	708224,1875	1089921,75	945193,9375	515752,75	989220,3125	1403600,5	735772,125	1689938,5	2393577	1923995,125	3208253,5	1166034,125	5336612	1295827,25	1030322,063	693408,0625	944168,125	866877,5625	1065532,625	4940519,5	648336,5	1431993,5	1112401,125	548143,1875	1292101	1378624,125	918337,625	850549,1875	600765	246097,2656	418644,3125	1354250,125	644178,4375	1351685,5	865580,6875	539903	627922	318164,4375	1026628,75	1003267,313	811643,125	2340112	736681,1875	530027,6875	262574,0938	681857,125	453357,25	595269,75	413409,5	129260,2344	921073,0625	558772,625	416291,6875	765929,9375	618555,9375	172995,2188	396787,3125	564714,1875	342340,8125	397620	410338,375	242731,4375	786088,6875	291706,875	573449,5625	356877,8125	798276,25	707713,0625	1264973,125	1039814,25	612927,8125	631798	527420,1875	590339,625
Q9UM47	Neurogenic locus notch homolog protein 3	NOTC3_HUMAN	946,5324707	1001,409607	2100,510986	11150,9668	324,4604492	1963,715942	2304,188965	1468,756592	258,3731079	569,8155518	228,5980072	698,347229	974,8117676	618,8609619	1472,591187	3677,270752	785,7503662	4,724153996	1301,79248	1837,947266	691,78302	6049,043457	674,1607056	185,283905	980,2501831	1113,484985	1149,179321	1954,704468	65,42028046	1262,232178	742,0963135	1	571,7127075	639,3653564	158,916626	1922,702148	1074,717651	1180,067383	1	206,9485168	475,9767151	719,0174561	1146,649902	414,4089661	2395,322998	181,9890289	1150,814087	7118,410156	862,4855347	526,7362671	463,594574	443,4055176	900,5435791	1351,847168	1333,990723	12727,89355	172,8264008	8066,235352	1597,896729	549,4599609	839,7611084	457,6067505	1242,226074	2802,189697	1888,192871	6332,479492	492,1779785	4025,768799	690,114502	570,2221069	682,0420532	937,5175781	7141,365723	28,45431328	1755,009155	83,30000305	2032,146118	1446,699341	2442,86377	607,6456299	8161,494629	859,0796509	1	1083,510986	414,9447937	2181,189209	4745,493652	371,9647827	1346,874878	1295,498413	803,5776367	4393,058105	682,611084	968,1777954	2628,23877	2096,72583	1046,694092	555,2681274	2043,505127	940,6235352	247,4044495	359,3366394	632,194458	754,5894775	1070,955688	1	230,5792542	160,3141479	610,5341187	9928,222656	7250,595703	1	427,7619629	310,1894836	429,6382446	575,2852173	15090,09961	332,2641296	2,238332987	16099,84473	167,6848145	362,8169556	508,5296326	633,8130493	56,51865768	661,9144287	6325,393066	1256,594604	1	218,2423096	3059,208252	205,7462921	137,2810364	4009,206055	17045,96484	6124,953613	1246,396118	1	686,3499756	441,6335449	9386,530273	1623,828613	1	98,44825745	549,5917358	398,0110779	7149,167969	3671,438965	1264,761353	13474,41406	205,6020508	10787,09375	1124,970825	343,7703247	437,8126221	7211,931152	236,3600922	418,5030518	16857,61719	1	1927,698242	11789,07813	12360,375	305,3403931	1494,790039	1476,096191
Q9UNN8	Endothelial protein C receptor	EPCR_HUMAN	1879,425049	3795,633301	2861,739014	329,8529968	2064,838867	997,067688	3116,197021	2108,027344	692,8127441	10932,63379	5203,305664	3423,744873	766,9450073	245,2887268	1469,404541	14902,9541	3293,536865	670,3564453	11695,7627	4138,055176	3275,136719	3422,325439	5265,630859	89,23039246	2305,068604	4453,810059	683,2901001	4101,319824	1308,777954	2601,345703	1199,986084	3964,517578	7793,858887	2592,894531	340,2120972	3842,734131	2264,721191	1750,688721	291,7475586	838,3731689	1529,58667	5422,165527	1972,074463	1679,853027	4560,918457	3012,756348	1054,862183	3065,980225	3064,042236	520,4702148	215,8551636	428,0981445	1973,29126	3668,414307	858,5551147	1467,980103	1009,774292	1636,058105	1487,519897	1672,422485	3058,924561	781,795105	2666,859375	3655,828369	8865,140625	637,2417603	376,4071045	6714,769531	2878,054688	314,9269409	5990,937012	6035,561035	1059,010498	1499,558472	1705,260498	2523,890869	1695,344482	5328,285645	6124,417969	3031,01123	1666,12146	1252,214233	2245,031006	1085,440063	5150,416504	3741,020264	2340,217041	3881,389893	4096,446777	1291,983765	1175,440918	5073,322754	491,8743896	532,2543945	47,57178497	2931,886719	6422,429688	3071,126221	1975,99231	15009,44141	2285,959229	2170,454834	1985,752441	4177,579102	259,4082031	1372,546997	469,2605286	1632,203613	792,5740967	433,8075562	255,9049988	314,928894	3799,201904	2921,148926	1435,296021	2706,811035	455,4495544	1194,027954	111,9548035	910,3018188	6801,408203	7484,217285	1402,275146	920,0947876	541,4440918	3088,976318	883,664917	2811,480469	2108,026611	1253,986572	1930,601807	711,4956665	2549,210205	142,435791	2540,216553	4861,852539	852,3598022	2139,327148	1495,819336	596,7325439	3058,236084	6346,233887	23,55316734	54,6689682	584,6484375	9905,335938	295,2598572	1288,741089	1456,014771	5786,669922	1796,924072	862,928833	1236,594849	305,7236328	1167,471191	3200,884033	690,3945313	1134,35791	547,4987183	4347,123047	223,9179688	30,85212517	1321,449097	4829,087891	3,872543097	2810,840576
Q9Y3D6	Mitochondrial fission 1 protein	FIS1_HUMAN	1078,188232	2736,735596	1424,495361	1070,537231	971,2224731	1178,873291	632,8031616	2808,843506	1973,194702	2404,552246	2364,831299	5122,849121	754,1248779	2830,063965	3979,788574	980,942688	4348,750488	1947,571655	1210,290161	2152,317871	1947,981934	990,5182495	1359,591309	1612,180908	1949,259033	2295,647705	1958,334229	3784,264404	3525,061279	2640,121826	1731,494507	2929,378662	1577,276001	1524,9198	864,8919067	1375,755859	1729,137695	2167,191406	2018,712891	1893,961426	10225,11426	3946,827148	2193,578369	2308,783691	2458,433838	7616,431641	2552,173096	2309,393799	727,2998657	2172,741211	3104,370605	2592,696533	1670,53064	939,2249756	1574,179932	3288,058594	1112,032593	695,8435669	135,8872375	2363,723877	1216,817383	3754,996338	2806,13916	1027,547363	2229,83374	964,6280518	3192,473145	1873,141602	4256,263672	809,0613403	3113,421875	2466,43457	674,1600342	3797,58252	2038,287476	4773,116699	8013,878906	2102,319824	2611,256836	5637,500488	1	4317,994629	991,5435181	2123,087891	1266,183838	5245,835449	2722,740723	4837,762207	2709,703613	5305,310059	3621,856934	3100,253418	2783,070068	5673,957031	1204,3927	2703,724609	934,1696167	1652,874756	3451,937988	1437,845947	1101,786255	1921,098633	717,3778687	640,4420776	1348,321777	303,2616577	2676,467041	1054,068359	1100,060059	706,6853638	543,2368164	1	2674,954102	800,6576538	1259,710083	1025,991333	2090,784424	1021,773865	2327,46875	4181,560547	1149,257568	2154,059814	2408,178223	1246,33374	6939,643555	1518,109253	1568,823242	1492,335938	4488,367676	3262,724609	2249,603516	2114,351318	1365,969482	4953,501465	1801,827393	3768,293213	2686,697021	1840,363281	2349,017822	3868,451416	4056,821777	2644,010498	3621,269775	8804,166016	1060,453979	3066,703857	3771,976318	4935,080566	4157,619141	5992,211426	4493,562012	2815,386963	3008,378906	2955,280518	1835,565063	3607,282959	1539,863159	1064,554077	1028,543579	4257,351563	3806,96167	2091,951904	2392,617432	2097,880615	2698,217041	870,4430542
Q9Y490	Talin-1	TLN1_HUMAN	558,5006104	2983,043945	151,3668365	1	1245,443359	338,8132019	278,2698669	4308,525879	1184,420166	1605,723145	921,7402954	24664,55078	557,3989868	5985,660156	591,3858032	957,5235596	14054,27246	1417,417236	1224,90686	410,3402405	329,1141968	863,9125977	2411,043945	711,5822144	22,81089973	144,6591949	2192,943848	237,5189362	9824,251953	31,01418114	1	3281,956543	858,1583252	308,1631165	30,48703384	631,4950562	180,8917236	4329,202148	1170,751099	5305,359375	6427,931641	349,4059143	730,8945923	66,60772705	554,7926025	26366,4082	235,7756958	1553,286255	825,6016846	1	930,5804443	1	2119,82959	9336,379883	1	156,7706909	8582,947266	37428,0625	661,2755737	15244,7373	138,4808807	864,1670532	5608,976074	1286,905884	3129,044922	72,87934113	6144,824219	1704,457153	3199,178955	80,57370758	2135,510986	525,8515625	10273,59082	1713,713013	1	364,4804077	190,3124084	51,86489105	6815,738281	550,6655884	150,1371155	7678,68457	354,0341187	1	6124,443359	3086,903076	4205,614746	7394,973145	1	745,0064087	5538,801758	832,6379395	196,2665558	603,8456421	376,8375854	99,44077301	87,91621399	988,7714233	191,6461945	7413,368164	154,6741638	3383,098877	636,0733032	9148,614258	7430,950684	94,41907501	6141,705566	1818,533813	14121,8291	11477,00879	17389,89648	10787,98926	832,317627	1	435,364624	12346,60352	3933,503174	18565,16602	4771,378906	3454,338623	3027,076416	253,7802734	281,2356262	170,7249451	3337,605713	2828,730225	19403,26563	51751,30078	1236,465332	1	191,0072784	7863,364258	6688,355469	2978,151855	222,7469482	1262,728394	147,8827667	88119,70313	1527,672119	70,41036987	2441,82251	1381,287964	1574,082275	1535,897949	329,1074524	1337,199463	58814,17578	1277,991211	927,6821289	254,0665741	226,9034271	1862,165039	396,3962708	769,9880981	20374,16406	283,5265808	19173,96875	12226,02539	18017,85352	7983,417969	5789,938965	4907,472168	1	1,043822289	17916,00195	1040,04126
Q9Y5C1	Angiopoietin-related protein 3	ANGL3_HUMAN	11474,28711	9290,748047	6104,081543	4837,879883	15389,41211	7059,768555	7260,861816	2395,795898	2225,69873	12744,54785	17034,65234	10998,04492	26242,57813	3841,44165	20181,70117	30531,20898	10427,09961	3797,807617	3191,121094	11400,6875	8407,46875	13550,24316	3043,952393	14456,68848	27861,00391	14786,25879	5668,432617	17527,5957	5740,498047	4539,196777	8469,035156	27827,84766	17860,02539	7818,395508	9317,980469	8623,288086	19477,87305	13972,42285	3468,779297	22401,68164	59036,14453	12822,44336	10617,24414	7492,029785	32317,57617	150122,9375	25471,13867	11382,89551	8633,182617	7131,246582	7796,370117	13221,20508	9150,729492	34421,74219	6729,286133	8342,557617	29535,56836	5402,588867	11392,74023	23118	8098,424316	10882,08008	11795,40723	9884,706055	5882,105469	13187,6875	3743,775146	13310,96094	3679,758301	10950,19922	9080,256836	11620,98535	7003,38623	11346,56055	12060,53223	6704,865723	15109,71582	18307,00195	17919,21484	32691,0918	14736,9082	14437,12891	33201,87109	8102,280273	9629,324219	16109,33008	2946,66333	5181,770996	12972,73047	7314,979004	16644,84961	14659,32715	6108,412109	9547,077148	3114,547852	10697,29688	4733,373047	4845,664063	15937,97754	7117,377441	3160,885498	4274,192871	13582,62402	10004,16602	3595,254395	64809,41797	4209,545898	8736,195313	4746,23877	9928,560547	55369,89453	11539,06055	10800,59961	4809,478516	5316,791016	12436,97266	14264,22656	76410,28906	6071,579102	8485,102539	9804,923828	15519,22266	10427,02539	21659,89063	8222,097656	21669,91797	28303,93945	20974,96875	5958,039551	26528,37695	9105,49707	10040,84961	10245,52539	21402,09766	11432,37891	17759,16211	27813,15234	6751,641602	9900,893555	19215,39063	24358,92188	21697,40234	17523,89258	8892,398438	5815,703613	2335,30542	16000,49023	19928,50781	17593,10352	11469,44238	13685,83398	20185,78906	16996,09375	13851,58984	13468,30762	15306,44141	21811,25977	10104,69824	10171,29102	26569,06641	5847,474609	7642,700684	10669,33398	14742,72559	20824,83789	10213,17188
Q9Y6B6	GTP-binding protein SAR1b	SAR1B_HUMAN	1292,875366	1523,020752	2982,55835	2065,493896	1538,928345	493,6539001	4620,738281	3082,743652	1726,161255	1822,723755	3667,167236	3760,98291	1126,125	2307,909424	1636,925049	4650,713867	2695,181641	1849,549072	2512,847412	1584,948486	1373,893799	9164,112305	3745,617432	10315,70117	565,8123169	3875,360107	1254,868652	5600,340332	3242,213867	2417,769043	5605,317383	2833,88501	1669,183716	727,4130249	234,9816895	3791,44873	1036,263428	2445,60498	8522,707031	4140,555176	3880,8125	1198,028198	555,230896	6304,220215	445,7333069	3834,964844	2509,169189	1330,134033	2440,049316	1096,465698	1674,393555	634,0298462	1090,080688	1989,998291	1135,086792	1920,310913	347,5444946	6022,908691	4922,29834	8402,322266	464,2395935	1384,509888	1093,204956	2430,221436	696,8235474	4567,954102	2102,95752	445,2986145	1986,833618	1236,109863	978,0404663	4023,524658	732,6421509	797,875061	2993,92041	1800,594482	4887,429199	3994,455811	1966,116699	1796,790405	4522,009277	1886,043945	10902,41406	2415,96167	3457,140625	2390,850342	2619,440186	643,6245117	2350,399658	2668,789795	5417,47998	6814,651855	1519,478882	3895,791992	5820,875488	5553,987305	6037,745605	954,0039673	2033,792847	5632,712402	227,0251617	1634,40564	1	54,22875977	500,3948975	2292,0979	1709,069214	1528,490723	3238,709229	1827,975098	3784,526855	2241,569092	4679,156738	638,3873291	1863,716309	4892,702148	1240,072632	5623,25293	1,176612616	4041,516602	1819,08667	2788,723145	1772,946289	2727,026611	6343,194336	3179,785156	747,9165039	4734,367676	5512,779785	2866,093506	3887,523926	3716,604248	7628,750488	6267,77832	2876,647217	1,124889851	12674,53613	5236,770508	3075,731445	6133,76709	11643,20898	1,808972359	8028,080078	8364,095703	9185,640625	4115,561523	4301,419434	6256,724609	10856,50586	2673,025635	9783,933594	6961,22168	12248,65039	7541,858398	101,5009766	14929,72363	12708,23438	10058,61816	1786,052612	11211,21387	1919,945923	6911,689453	10234,27246	7519,067871	13700,57715	859,953186

### Sheet: Table S6
Table S6 - DIA PTM localization probabilities and PTM quantification of HDL isolates. (Besides the contaminants also P0CG34, Q9H606, Q9P2D7, O15381, P0DP23, P40305 and P45983 were excluded from further analysis in context of figures 4A and 4B, due to lack of non-modified peptide evidence (see Table S2)).
PG.ProteinAccessions	PG.Genes	PG.ProteinDescriptions	EG.PrecursorId	[1] HDL_1.EG.PTMLocalizationProbabilities	[2] HDL_2.EG.PTMLocalizationProbabilities	[3] HDL_3.EG.PTMLocalizationProbabilities	[4] HDL_4.EG.PTMLocalizationProbabilities	[5] HDL_5.EG.PTMLocalizationProbabilities	[6] HDL_6.EG.PTMLocalizationProbabilities	[7] HDL_7.EG.PTMLocalizationProbabilities	[8] HDL_8.EG.PTMLocalizationProbabilities	[9] HDL_9.EG.PTMLocalizationProbabilities	[10] HDL_10.EG.PTMLocalizationProbabilities	[11] HDL_11.EG.PTMLocalizationProbabilities	[12] HDL_12.EG.PTMLocalizationProbabilities	[13] HDL_13.EG.PTMLocalizationProbabilities	[14] HDL_14.EG.PTMLocalizationProbabilities	[15] HDL_15.EG.PTMLocalizationProbabilities	[16] HDL_16.EG.PTMLocalizationProbabilities	[17] HDL_17.EG.PTMLocalizationProbabilities	[18] HDL_18.EG.PTMLocalizationProbabilities	[19] HDL_19.EG.PTMLocalizationProbabilities	[20] HDL_20.EG.PTMLocalizationProbabilities	[21] HDL_21.EG.PTMLocalizationProbabilities	[22] HDL_22.EG.PTMLocalizationProbabilities	[23] HDL_23.EG.PTMLocalizationProbabilities	[24] HDL_24.EG.PTMLocalizationProbabilities	[25] HDL_25.EG.PTMLocalizationProbabilities	[26] HDL_26.EG.PTMLocalizationProbabilities	[27] HDL_27.EG.PTMLocalizationProbabilities	[28] HDL_28.EG.PTMLocalizationProbabilities	[29] HDL_29.EG.PTMLocalizationProbabilities	[30] HDL_30.EG.PTMLocalizationProbabilities	[31] HDL_31.EG.PTMLocalizationProbabilities	[32] HDL_32.EG.PTMLocalizationProbabilities	[33] HDL_33.EG.PTMLocalizationProbabilities	[34] HDL_34.EG.PTMLocalizationProbabilities	[35] HDL_35.EG.PTMLocalizationProbabilities	[36] HDL_36.EG.PTMLocalizationProbabilities	[37] HDL_37.EG.PTMLocalizationProbabilities	[38] HDL_38.EG.PTMLocalizationProbabilities	[39] HDL_39.EG.PTMLocalizationProbabilities	[40] HDL_40.EG.PTMLocalizationProbabilities	[41] HDL_41.EG.PTMLocalizationProbabilities	[42] HDL_42.EG.PTMLocalizationProbabilities	[43] HDL_43.EG.PTMLocalizationProbabilities	[44] HDL_44.EG.PTMLocalizationProbabilities	[45] HDL_45.EG.PTMLocalizationProbabilities	[46] HDL_46.EG.PTMLocalizationProbabilities	[47] HDL_47.EG.PTMLocalizationProbabilities	[48] HDL_48.EG.PTMLocalizationProbabilities	[49] HDL_49.EG.PTMLocalizationProbabilities	[50] HDL_50.EG.PTMLocalizationProbabilities	[51] HDL_51.EG.PTMLocalizationProbabilities	[52] HDL_52.EG.PTMLocalizationProbabilities	[53] HDL_53.EG.PTMLocalizationProbabilities	[54] HDL_54.EG.PTMLocalizationProbabilities	[55] HDL_55.EG.PTMLocalizationProbabilities	[56] HDL_56.EG.PTMLocalizationProbabilities	[57] HDL_57.EG.PTMLocalizationProbabilities	[58] HDL_58.EG.PTMLocalizationProbabilities	[59] HDL_59.EG.PTMLocalizationProbabilities	[60] HDL_60.EG.PTMLocalizationProbabilities	[61] HDL_61.EG.PTMLocalizationProbabilities	[62] HDL_62.EG.PTMLocalizationProbabilities	[63] HDL_63.EG.PTMLocalizationProbabilities	[64] HDL_64.EG.PTMLocalizationProbabilities	[65] HDL_65.EG.PTMLocalizationProbabilities	[66] HDL_66.EG.PTMLocalizationProbabilities	[67] HDL_67.EG.PTMLocalizationProbabilities	[68] HDL_68.EG.PTMLocalizationProbabilities	[69] HDL_69.EG.PTMLocalizationProbabilities	[70] HDL_70.EG.PTMLocalizationProbabilities	[71] HDL_71.EG.PTMLocalizationProbabilities	[72] HDL_72.EG.PTMLocalizationProbabilities	[73] HDL_73.EG.PTMLocalizationProbabilities	[74] HDL_74.EG.PTMLocalizationProbabilities	[75] HDL_75.EG.PTMLocalizationProbabilities	[76] HDL_76.EG.PTMLocalizationProbabilities	[77] HDL_77.EG.PTMLocalizationProbabilities	[78] HDL_78.EG.PTMLocalizationProbabilities	[79] HDL_79.EG.PTMLocalizationProbabilities	[80] HDL_80.EG.PTMLocalizationProbabilities	[81] HDL_81.EG.PTMLocalizationProbabilities	[82] HDL_82.EG.PTMLocalizationProbabilities	[83] HDL_83.EG.PTMLocalizationProbabilities	[84] HDL_84.EG.PTMLocalizationProbabilities	[85] HDL_85.EG.PTMLocalizationProbabilities	[86] HDL_86.EG.PTMLocalizationProbabilities	[87] HDL_87.EG.PTMLocalizationProbabilities	[88] HDL_88.EG.PTMLocalizationProbabilities	[89] HDL_89.EG.PTMLocalizationProbabilities	[90] HDL_90.EG.PTMLocalizationProbabilities	[91] HDL_91.EG.PTMLocalizationProbabilities	[92] HDL_92.EG.PTMLocalizationProbabilities	[93] HDL_93.EG.PTMLocalizationProbabilities	[94] HDL_94.EG.PTMLocalizationProbabilities	[95] HDL_95.EG.PTMLocalizationProbabilities	[96] HDL_96.EG.PTMLocalizationProbabilities	[97] HDL_97.EG.PTMLocalizationProbabilities	[98] HDL_98.EG.PTMLocalizationProbabilities	[99] HDL_99.EG.PTMLocalizationProbabilities	[100] HDL_100.EG.PTMLocalizationProbabilities	[101] HDL_101.EG.PTMLocalizationProbabilities	[102] HDL_102.EG.PTMLocalizationProbabilities	[103] HDL_103.EG.PTMLocalizationProbabilities	[104] HDL_104.EG.PTMLocalizationProbabilities	[105] HDL_105.EG.PTMLocalizationProbabilities	[106] HDL_106.EG.PTMLocalizationProbabilities	[107] HDL_107.EG.PTMLocalizationProbabilities	[108] HDL_108.EG.PTMLocalizationProbabilities	[109] HDL_109.EG.PTMLocalizationProbabilities	[110] HDL_110.EG.PTMLocalizationProbabilities	[111] HDL_111.EG.PTMLocalizationProbabilities	[112] HDL_112.EG.PTMLocalizationProbabilities	[113] HDL_113.EG.PTMLocalizationProbabilities	[114] HDL_114.EG.PTMLocalizationProbabilities	[115] HDL_115.EG.PTMLocalizationProbabilities	[116] HDL_116.EG.PTMLocalizationProbabilities	[117] HDL_117.EG.PTMLocalizationProbabilities	[118] HDL_118.EG.PTMLocalizationProbabilities	[119] HDL_119.EG.PTMLocalizationProbabilities	[120] HDL_120.EG.PTMLocalizationProbabilities	[121] HDL_121.EG.PTMLocalizationProbabilities	[122] HDL_122.EG.PTMLocalizationProbabilities	[123] HDL_123.EG.PTMLocalizationProbabilities	[124] HDL_124.EG.PTMLocalizationProbabilities	[125] HDL_125.EG.PTMLocalizationProbabilities	[126] HDL_126.EG.PTMLocalizationProbabilities	[127] HDL_127.EG.PTMLocalizationProbabilities	[128] HDL_128.EG.PTMLocalizationProbabilities	[129] HDL_129.EG.PTMLocalizationProbabilities	[130] HDL_130.EG.PTMLocalizationProbabilities	[131] HDL_131.EG.PTMLocalizationProbabilities	[132] HDL_132.EG.PTMLocalizationProbabilities	[133] HDL_133.EG.PTMLocalizationProbabilities	[134] HDL_134.EG.PTMLocalizationProbabilities	[135] HDL_135.EG.PTMLocalizationProbabilities	[136] HDL_136.EG.PTMLocalizationProbabilities	[137] HDL_137.EG.PTMLocalizationProbabilities	[138] HDL_138.EG.PTMLocalizationProbabilities	[139] HDL_139.EG.PTMLocalizationProbabilities	[140] HDL_140.EG.PTMLocalizationProbabilities	[141] HDL_141.EG.PTMLocalizationProbabilities	[142] HDL_142.EG.PTMLocalizationProbabilities	[143] HDL_143.EG.PTMLocalizationProbabilities	[144] HDL_144.EG.PTMLocalizationProbabilities	[145] HDL_145.EG.PTMLocalizationProbabilities	[146] HDL_146.EG.PTMLocalizationProbabilities	[147] HDL_147.EG.PTMLocalizationProbabilities	[148] HDL_148.EG.PTMLocalizationProbabilities	[149] HDL_149.EG.PTMLocalizationProbabilities	[150] HDL_150.EG.PTMLocalizationProbabilities	[151] HDL_151.EG.PTMLocalizationProbabilities	[152] HDL_152.EG.PTMLocalizationProbabilities	[153] HDL_153.EG.PTMLocalizationProbabilities	[154] HDL_154.EG.PTMLocalizationProbabilities	[155] HDL_155.EG.PTMLocalizationProbabilities	[156] HDL_156.EG.PTMLocalizationProbabilities	[157] HDL_157.EG.PTMLocalizationProbabilities	[158] HDL_158.EG.PTMLocalizationProbabilities	[159] HDL_159.EG.PTMLocalizationProbabilities	[160] HDL_160.EG.PTMLocalizationProbabilities	[161] HDL_161.EG.PTMLocalizationProbabilities	[162] HDL_162.EG.PTMLocalizationProbabilities	[163] HDL_163.EG.PTMLocalizationProbabilities	[164] HDL_164.EG.PTMLocalizationProbabilities	[165] HDL_165.EG.PTMLocalizationProbabilities	[166] HDL_166.EG.PTMLocalizationProbabilities	[1] HDL_1.EG.TotalQuantity (Settings)	[2] HDL_2.EG.TotalQuantity (Settings)	[3] HDL_3.EG.TotalQuantity (Settings)	[4] HDL_4.EG.TotalQuantity (Settings)	[5] HDL_5.EG.TotalQuantity (Settings)	[6] HDL_6.EG.TotalQuantity (Settings)	[7] HDL_7.EG.TotalQuantity (Settings)	[8] HDL_8.EG.TotalQuantity (Settings)	[9] HDL_9.EG.TotalQuantity (Settings)	[10] HDL_10.EG.TotalQuantity (Settings)	[11] HDL_11.EG.TotalQuantity (Settings)	[12] HDL_12.EG.TotalQuantity (Settings)	[13] HDL_13.EG.TotalQuantity (Settings)	[14] HDL_14.EG.TotalQuantity (Settings)	[15] HDL_15.EG.TotalQuantity (Settings)	[16] HDL_16.EG.TotalQuantity (Settings)	[17] HDL_17.EG.TotalQuantity (Settings)	[18] HDL_18.EG.TotalQuantity (Settings)	[19] HDL_19.EG.TotalQuantity (Settings)	[20] HDL_20.EG.TotalQuantity (Settings)	[21] HDL_21.EG.TotalQuantity (Settings)	[22] HDL_22.EG.TotalQuantity (Settings)	[23] HDL_23.EG.TotalQuantity (Settings)	[24] HDL_24.EG.TotalQuantity (Settings)	[25] HDL_25.EG.TotalQuantity (Settings)	[26] HDL_26.EG.TotalQuantity (Settings)	[27] HDL_27.EG.TotalQuantity (Settings)	[28] HDL_28.EG.TotalQuantity (Settings)	[29] HDL_29.EG.TotalQuantity (Settings)	[30] HDL_30.EG.TotalQuantity (Settings)	[31] HDL_31.EG.TotalQuantity (Settings)	[32] HDL_32.EG.TotalQuantity (Settings)	[33] HDL_33.EG.TotalQuantity (Settings)	[34] HDL_34.EG.TotalQuantity (Settings)	[35] HDL_35.EG.TotalQuantity (Settings)	[36] HDL_36.EG.TotalQuantity (Settings)	[37] HDL_37.EG.TotalQuantity (Settings)	[38] HDL_38.EG.TotalQuantity (Settings)	[39] HDL_39.EG.TotalQuantity (Settings)	[40] HDL_40.EG.TotalQuantity (Settings)	[41] HDL_41.EG.TotalQuantity (Settings)	[42] HDL_42.EG.TotalQuantity (Settings)	[43] HDL_43.EG.TotalQuantity (Settings)	[44] HDL_44.EG.TotalQuantity (Settings)	[45] HDL_45.EG.TotalQuantity (Settings)	[46] HDL_46.EG.TotalQuantity (Settings)	[47] HDL_47.EG.TotalQuantity (Settings)	[48] HDL_48.EG.TotalQuantity (Settings)	[49] HDL_49.EG.TotalQuantity (Settings)	[50] HDL_50.EG.TotalQuantity (Settings)	[51] HDL_51.EG.TotalQuantity (Settings)	[52] HDL_52.EG.TotalQuantity (Settings)	[53] HDL_53.EG.TotalQuantity (Settings)	[54] HDL_54.EG.TotalQuantity (Settings)	[55] HDL_55.EG.TotalQuantity (Settings)	[56] HDL_56.EG.TotalQuantity (Settings)	[57] HDL_57.EG.TotalQuantity (Settings)	[58] HDL_58.EG.TotalQuantity (Settings)	[59] HDL_59.EG.TotalQuantity (Settings)	[60] HDL_60.EG.TotalQuantity (Settings)	[61] HDL_61.EG.TotalQuantity (Settings)	[62] HDL_62.EG.TotalQuantity (Settings)	[63] HDL_63.EG.TotalQuantity (Settings)	[64] HDL_64.EG.TotalQuantity (Settings)	[65] HDL_65.EG.TotalQuantity (Settings)	[66] HDL_66.EG.TotalQuantity (Settings)	[67] HDL_67.EG.TotalQuantity (Settings)	[68] HDL_68.EG.TotalQuantity (Settings)	[69] HDL_69.EG.TotalQuantity (Settings)	[70] HDL_70.EG.TotalQuantity (Settings)	[71] HDL_71.EG.TotalQuantity (Settings)	[72] HDL_72.EG.TotalQuantity (Settings)	[73] HDL_73.EG.TotalQuantity (Settings)	[74] HDL_74.EG.TotalQuantity (Settings)	[75] HDL_75.EG.TotalQuantity (Settings)	[76] HDL_76.EG.TotalQuantity (Settings)	[77] HDL_77.EG.TotalQuantity (Settings)	[78] HDL_78.EG.TotalQuantity (Settings)	[79] HDL_79.EG.TotalQuantity (Settings)	[80] HDL_80.EG.TotalQuantity (Settings)	[81] HDL_81.EG.TotalQuantity (Settings)	[82] HDL_82.EG.TotalQuantity (Settings)	[83] HDL_83.EG.TotalQuantity (Settings)	[84] HDL_84.EG.TotalQuantity (Settings)	[85] HDL_85.EG.TotalQuantity (Settings)	[86] HDL_86.EG.TotalQuantity (Settings)	[87] HDL_87.EG.TotalQuantity (Settings)	[88] HDL_88.EG.TotalQuantity (Settings)	[89] HDL_89.EG.TotalQuantity (Settings)	[90] HDL_90.EG.TotalQuantity (Settings)	[91] HDL_91.EG.TotalQuantity (Settings)	[92] HDL_92.EG.TotalQuantity (Settings)	[93] HDL_93.EG.TotalQuantity (Settings)	[94] HDL_94.EG.TotalQuantity (Settings)	[95] HDL_95.EG.TotalQuantity (Settings)	[96] HDL_96.EG.TotalQuantity (Settings)	[97] HDL_97.EG.TotalQuantity (Settings)	[98] HDL_98.EG.TotalQuantity (Settings)	[99] HDL_99.EG.TotalQuantity (Settings)	[100] HDL_100.EG.TotalQuantity (Settings)	[101] HDL_101.EG.TotalQuantity (Settings)	[102] HDL_102.EG.TotalQuantity (Settings)	[103] HDL_103.EG.TotalQuantity (Settings)	[104] HDL_104.EG.TotalQuantity (Settings)	[105] HDL_105.EG.TotalQuantity (Settings)	[106] HDL_106.EG.TotalQuantity (Settings)	[107] HDL_107.EG.TotalQuantity (Settings)	[108] HDL_108.EG.TotalQuantity (Settings)	[109] HDL_109.EG.TotalQuantity (Settings)	[110] HDL_110.EG.TotalQuantity (Settings)	[111] HDL_111.EG.TotalQuantity (Settings)	[112] HDL_112.EG.TotalQuantity (Settings)	[113] HDL_113.EG.TotalQuantity (Settings)	[114] HDL_114.EG.TotalQuantity (Settings)	[115] HDL_115.EG.TotalQuantity (Settings)	[116] HDL_116.EG.TotalQuantity (Settings)	[117] HDL_117.EG.TotalQuantity (Settings)	[118] HDL_118.EG.TotalQuantity (Settings)	[119] HDL_119.EG.TotalQuantity (Settings)	[120] HDL_120.EG.TotalQuantity (Settings)	[121] HDL_121.EG.TotalQuantity (Settings)	[122] HDL_122.EG.TotalQuantity (Settings)	[123] HDL_123.EG.TotalQuantity (Settings)	[124] HDL_124.EG.TotalQuantity (Settings)	[125] HDL_125.EG.TotalQuantity (Settings)	[126] HDL_126.EG.TotalQuantity (Settings)	[127] HDL_127.EG.TotalQuantity (Settings)	[128] HDL_128.EG.TotalQuantity (Settings)	[129] HDL_129.EG.TotalQuantity (Settings)	[130] HDL_130.EG.TotalQuantity (Settings)	[131] HDL_131.EG.TotalQuantity (Settings)	[132] HDL_132.EG.TotalQuantity (Settings)	[133] HDL_133.EG.TotalQuantity (Settings)	[134] HDL_134.EG.TotalQuantity (Settings)	[135] HDL_135.EG.TotalQuantity (Settings)	[136] HDL_136.EG.TotalQuantity (Settings)	[137] HDL_137.EG.TotalQuantity (Settings)	[138] HDL_138.EG.TotalQuantity (Settings)	[139] HDL_139.EG.TotalQuantity (Settings)	[140] HDL_140.EG.TotalQuantity (Settings)	[141] HDL_141.EG.TotalQuantity (Settings)	[142] HDL_142.EG.TotalQuantity (Settings)	[143] HDL_143.EG.TotalQuantity (Settings)	[144] HDL_144.EG.TotalQuantity (Settings)	[145] HDL_145.EG.TotalQuantity (Settings)	[146] HDL_146.EG.TotalQuantity (Settings)	[147] HDL_147.EG.TotalQuantity (Settings)	[148] HDL_148.EG.TotalQuantity (Settings)	[149] HDL_149.EG.TotalQuantity (Settings)	[150] HDL_150.EG.TotalQuantity (Settings)	[151] HDL_151.EG.TotalQuantity (Settings)	[152] HDL_152.EG.TotalQuantity (Settings)	[153] HDL_153.EG.TotalQuantity (Settings)	[154] HDL_154.EG.TotalQuantity (Settings)	[155] HDL_155.EG.TotalQuantity (Settings)	[156] HDL_156.EG.TotalQuantity (Settings)	[157] HDL_157.EG.TotalQuantity (Settings)	[158] HDL_158.EG.TotalQuantity (Settings)	[159] HDL_159.EG.TotalQuantity (Settings)	[160] HDL_160.EG.TotalQuantity (Settings)	[161] HDL_161.EG.TotalQuantity (Settings)	[162] HDL_162.EG.TotalQuantity (Settings)	[163] HDL_163.EG.TotalQuantity (Settings)	[164] HDL_164.EG.TotalQuantity (Settings)	[165] HDL_165.EG.TotalQuantity (Settings)	[166] HDL_166.EG.TotalQuantity (Settings)
A0A075B6K0;P01717;P01718	IGLV3-16;IGLV3-25;IGLV3-27	Immunoglobulin lambda variable 3-16;Immunoglobulin lambda variable 3-25;Immunoglobulin lambda variable 3-27	_DSERPSGIPER_.3	_DSERPSGIPER_	_DSERPSGIPER_	_DSERPSGIPER_	_DSERPSGIPER_	_DSERPSGIPER_	_DSERPSGIPER_	_DSERPSGIPER_	_DSERPSGIPER_	_DSERPSGIPER_	_DSERPSGIPER_	_DSERPSGIPER_	_DSERPSGIPER_	_DSERPSGIPER_	_DSERPSGIPER_	_DSERPSGIPER_	_DSERPSGIPER_	_DSERPSGIPER_	_DSERPSGIPER_	_DSERPSGIPER_	_DSERPSGIPER_	_DSERPSGIPER_	_DSERPSGIPER_	_DSERPSGIPER_	_DSERPSGIPER_	_DSERPSGIPER_	_DSERPSGIPER_	_DSERPSGIPER_	_DSERPSGIPER_	_DSERPSGIPER_	_DSERPSGIPER_	_DSERPSGIPER_	_DSERPSGIPER_	_DSERPSGIPER_	_DSERPSGIPER_	_DSERPSGIPER_	_DSERPSGIPER_	_DSERPSGIPER_	_DSERPSGIPER_	_DSERPSGIPER_	_DSERPSGIPER_	_DSERPSGIPER_	_DSERPSGIPER_	_DSERPSGIPER_	_DSERPSGIPER_	_DSERPSGIPER_	_DSERPSGIPER_	_DSERPSGIPER_	_DSERPSGIPER_	_DSERPSGIPER_	_DSERPSGIPER_	_DSERPSGIPER_	_DSERPSGIPER_	_DSERPSGIPER_	_DSERPSGIPER_	_DSERPSGIPER_	_DSERPSGIPER_	_DSERPSGIPER_	_DSERPSGIPER_	_DSERPSGIPER_	_DSERPSGIPER_	_DSERPSGIPER_	_DSERPSGIPER_	_DSERPSGIPER_	_DSERPSGIPER_	_DSERPSGIPER_	_DSERPSGIPER_	_DSERPSGIPER_	_DSERPSGIPER_	_DSERPSGIPER_	_DSERPSGIPER_	_DSERPSGIPER_	_DSERPSGIPER_	_DSERPSGIPER_	_DSERPSGIPER_	_DSERPSGIPER_	_DSERPSGIPER_	_DSERPSGIPER_	_DSERPSGIPER_	_DSERPSGIPER_	_DSERPSGIPER_	_DSERPSGIPER_	_DSERPSGIPER_	_DSERPSGIPER_	_DSERPSGIPER_	_DSERPSGIPER_	_DSERPSGIPER_	_DSERPSGIPER_	_DSERPSGIPER_	_DSERPSGIPER_	_DSERPSGIPER_	_DSERPSGIPER_	_DSERPSGIPER_	_DSERPSGIPER_	_DSERPSGIPER_	_DSERPSGIPER_	_DSERPSGIPER_	_DSERPSGIPER_	_DSERPSGIPER_	_DSERPSGIPER_	_DSERPSGIPER_	_DSERPSGIPER_	_DSERPSGIPER_	_DSERPSGIPER_	_DSERPSGIPER_	_DSERPSGIPER_	_DSERPSGIPER_	_DSERPSGIPER_	_DSERPSGIPER_	_DSERPSGIPER_	_DSERPSGIPER_	_DSERPSGIPER_	_DSERPSGIPER_	_DSERPSGIPER_	_DSERPSGIPER_	_DSERPSGIPER_	_DSERPSGIPER_	_DSERPSGIPER_	_DSERPSGIPER_	_DSERPSGIPER_	_DSERPSGIPER_	_DSERPSGIPER_	_DSERPSGIPER_	_DSERPSGIPER_	_DSERPSGIPER_	_DSERPSGIPER_	_DSERPSGIPER_	_DSERPSGIPER_	_DSERPSGIPER_	_DSERPSGIPER_	_DSERPSGIPER_	_DSERPSGIPER_	_DSERPSGIPER_	_DSERPSGIPER_	_DSERPSGIPER_	_DSERPSGIPER_	_DSERPSGIPER_	_DSERPSGIPER_	_DSERPSGIPER_	_DSERPSGIPER_	_DSERPSGIPER_	_DSERPSGIPER_	_DSERPSGIPER_	_DSERPSGIPER_	_DSERPSGIPER_	_DSERPSGIPER_	_DSERPSGIPER_	_DSERPSGIPER_	_DSERPSGIPER_	_DSERPSGIPER_	_DSERPSGIPER_	_DSERPSGIPER_	_DSERPSGIPER_	_DSERPSGIPER_	_DSERPSGIPER_	_DSERPSGIPER_	_DSERPSGIPER_	_DSERPSGIPER_	_DSERPSGIPER_	_DSERPSGIPER_	_DSERPSGIPER_	_DSERPSGIPER_	_DSERPSGIPER_	_DSERPSGIPER_	_DSERPSGIPER_	_DSERPSGIPER_	_DSERPSGIPER_	40.3462	1	56.4165	1	1	1	134.222	3.71689	1	1.80188	251.573	83.2325	1	1	1	40969.9	1	1	1	481.829	146.527	536.054	1	206.376	1	726.682	1	345.031	77.9751	103.048	1.61694	1	1.61431	1	160.849	626.741	1168.13	1	1	140.6	1	1	1	74.1099	1	1	70.7965	1	1	641.585	1	98.0754	1.78778	127.129	1	3.53324	2.75226	1	2.05709	1	1	1	1	1	1.1848	2.27481	1.31202	1	1	6.6957	85.0611	1	1206.99	76.6382	2.88339	1.06188	1	1.06462	1.0777	4.58403	8.39823	1.72607	1.22759	1	753.701	21.2595	3.07849	1.25623	122.436	1	1	1	89.3661	59.5088	1	29.6877	694.377	165.882	96.0597	67.534	1	136.12	1	153.3	1	112.516	361.241	1	110.148	59.5062	226.082	125.456	82.9197	80.8387	138.048	278.352	256.377	754.41	495.487	73.4499	1	348.834	166.932	297.202	832.965	531.846	32.3938	761.682	506.749	523.047	4.04895	261.749	226.793	18.0484	340.079	3.09696	303.821	1.02741	3.63174	2.32039	1	613.123	88.3986	1	44.6812	1	305.362	300.52	221.762	342.869	1.0571	399.881	143.504	1	433.409	215.466	170.031	8.2125	316.545	478.174	470.308	175.85	207.036	1014.31	1	1
A0A075B6K0;P01717;P01718	IGLV3-16;IGLV3-25;IGLV3-27	Immunoglobulin lambda variable 3-16;Immunoglobulin lambda variable 3-25;Immunoglobulin lambda variable 3-27	_DSERPSGIPER_.3	_ESERDIGSPPR_	_ESERDIGSPPR_	_ESERDIGSPPR_	_ESERDIGSPPR_	_ESERDIGSPPR_	_ESERDIGSPPR_	_ESERDIGSPPR_	_ESERDIGSPPR_	_ESERDIGSPPR_	_ESERDIGSPPR_	_ESERDIGSPPR_	_ESERDIGSPPR_	_ESERDIGSPPR_	_ESERDIGSPPR_	_ESERDIGSPPR_	_ESERDIGSPPR_	_ESERDIGSPPR_	_ESERDIGSPPR_	_ESERDIGSPPR_	_ESERDIGSPPR_	_ESERDIGSPPR_	_ESERDIGSPPR_	_ESERDIGSPPR_	_ESERDIGSPPR_	_ESERDIGSPPR_	_ESERDIGSPPR_	_ESERDIGSPPR_	_ESERDIGSPPR_	_ESERDIGSPPR_	_ESERDIGSPPR_	_ESERDIGSPPR_	_ESERDIGSPPR_	_ESERDIGSPPR_	_ESERDIGSPPR_	_ESERDIGSPPR_	_ESERDIGSPPR_	_ESERDIGSPPR_	_ESERDIGSPPR_	_ESERDIGSPPR_	_ESERDIGSPPR_	_ESERDIGSPPR_	_ESERDIGSPPR_	_ESERDIGSPPR_	_ESERDIGSPPR_	_ESERDIGSPPR_	_ESERDIGSPPR_	_ESERDIGSPPR_	_ESERDIGSPPR_	_ESERDIGSPPR_	_ESERDIGSPPR_	_ESERDIGSPPR_	_ESERDIGSPPR_	_ESERDIGSPPR_	_ESERDIGSPPR_	_ESERDIGSPPR_	_ESERDIGSPPR_	_ESERDIGSPPR_	_ESERDIGSPPR_	_ESERDIGSPPR_	_ESERDIGSPPR_	_ESERDIGSPPR_	_ESERDIGSPPR_	_ESERDIGSPPR_	_ESERDIGSPPR_	_ESERDIGSPPR_	_ESERDIGSPPR_	_ESERDIGSPPR_	_ESERDIGSPPR_	_ESERDIGSPPR_	_ESERDIGSPPR_	_ESERDIGSPPR_	_ESERDIGSPPR_	_ESERDIGSPPR_	_ESERDIGSPPR_	_ESERDIGSPPR_	_ESERDIGSPPR_	_ESERDIGSPPR_	_ESERDIGSPPR_	_ESERDIGSPPR_	_ESERDIGSPPR_	_ESERDIGSPPR_	_ESERDIGSPPR_	_ESERDIGSPPR_	_ESERDIGSPPR_	_ESERDIGSPPR_	_ESERDIGSPPR_	_ESERDIGSPPR_	_ESERDIGSPPR_	_ESERDIGSPPR_	_ESERDIGSPPR_	_ESERDIGSPPR_	_ESERDIGSPPR_	_ESERDIGSPPR_	_ESERDIGSPPR_	_ESERDIGSPPR_	_ESERDIGSPPR_	_ESERDIGSPPR_	_ESERDIGSPPR_	_ESERDIGSPPR_	_ESERDIGSPPR_	_ESERDIGSPPR_	_ESERDIGSPPR_	_ESERDIGSPPR_	_ESERDIGSPPR_	_ESERDIGSPPR_	_ESERDIGSPPR_	_ESERDIGSPPR_	_ESERDIGSPPR_	_ESERDIGSPPR_	_ESERDIGSPPR_	_ESERDIGSPPR_	_ESERDIGSPPR_	_ESERDIGSPPR_	_ESERDIGSPPR_	_ESERDIGSPPR_	_ESERDIGSPPR_	_ESERDIGSPPR_	_ESERDIGSPPR_	_ESERDIGSPPR_	_ESERDIGSPPR_	_ESERDIGSPPR_	_ESERDIGSPPR_	_ESERDIGSPPR_	_ESERDIGSPPR_	_ESERDIGSPPR_	_ESERDIGSPPR_	_ESERDIGSPPR_	_ESERDIGSPPR_	_ESERDIGSPPR_	_ESERDIGSPPR_	_ESERDIGSPPR_	_ESERDIGSPPR_	_ESERDIGSPPR_	_ESERDIGSPPR_	_ESERDIGSPPR_	_ESERDIGSPPR_	_ESERDIGSPPR_	_ESERDIGSPPR_	_ESERDIGSPPR_	_ESERDIGSPPR_	_ESERDIGSPPR_	_ESERDIGSPPR_	_ESERDIGSPPR_	_ESERDIGSPPR_	_ESERDIGSPPR_	_ESERDIGSPPR_	_ESERDIGSPPR_	_ESERDIGSPPR_	_ESERDIGSPPR_	_ESERDIGSPPR_	_ESERDIGSPPR_	_ESERDIGSPPR_	_ESERDIGSPPR_	_ESERDIGSPPR_	_ESERDIGSPPR_	_ESERDIGSPPR_	_ESERDIGSPPR_	_ESERDIGSPPR_	_ESERDIGSPPR_	_ESERDIGSPPR_	_ESERDIGSPPR_	_ESERDIGSPPR_	_ESERDIGSPPR_	_ESERDIGSPPR_	_ESERDIGSPPR_	_ESERDIGSPPR_	0	0	0	0	0	0	0	0	0	0	0	0	0	0	0	0	0	0	0	0	0	0	0	0	0	0	0	0	0	0	0	0	0	0	0	0	0	0	0	0	0	0	0	0	0	0	0	0	0	0	0	0	0	0	0	0	0	0	0	0	0	0	0	0	0	0	0	0	0	0	0	0	0	0	0	0	0	0	0	0	0	0	0	0	0	0	0	0	0	0	0	0	0	0	0	0	0	0	0	0	0	0	0	0	0	0	0	0	0	0	0	0	0	0	0	0	0	0	0	0	0	0	0	0	0	0	0	0	0	0	0	0	0	0	0	0	0	0	0	0	0	0	0	0	0	0	0	0	0	0	0	0	0	0	0	0	0	0	0	0	0	0	0	0	0	0
A0A075B6K2;A0A075B6K5;P80748	IGLV3-12;IGLV3-9;IGLV3-21	Immunoglobulin lambda variable 3-12;Immunoglobulin lambda variable 3-9;Immunoglobulin lambda variable 3-21	_ITC[Carbamidomethyl]GGNNIGSK_.2	_ITCGGNNIGSK_	_ITCGGNNIGSK_	_ITCGGNNIGSK_	_ITCGGNNIGSK_	_ITCGGNNIGSK_	_ITCGGNNIGSK_	_ITCGGNNIGSK_	_ITCGGNNIGSK_	_ITCGGNNIGSK_	_ITCGGNNIGSK_	_ITCGGNNIGSK_	_ITCGGNNIGSK_	_ITCGGNNIGSK_	_ITCGGNNIGSK_	_ITCGGNNIGSK_	_ITCGGNNIGSK_	_ITCGGNNIGSK_	_ITCGGNNIGSK_	_ITCGGNNIGSK_	_ITCGGNNIGSK_	_ITCGGNNIGSK_	_ITCGGNNIGSK_	_ITCGGNNIGSK_	_ITCGGNNIGSK_	_ITCGGNNIGSK_	_ITCGGNNIGSK_	_ITCGGNNIGSK_	_ITCGGNNIGSK_	_ITCGGNNIGSK_	_ITCGGNNIGSK_	_ITCGGNNIGSK_	_ITCGGNNIGSK_	_ITCGGNNIGSK_	_ITCGGNNIGSK_	_ITCGGNNIGSK_	_ITCGGNNIGSK_	_ITCGGNNIGSK_	_ITCGGNNIGSK_	_ITCGGNNIGSK_	_ITCGGNNIGSK_	_ITCGGNNIGSK_	_ITCGGNNIGSK_	_ITCGGNNIGSK_	_ITCGGNNIGSK_	_ITCGGNNIGSK_	_ITCGGNNIGSK_	_ITCGGNNIGSK_	_ITCGGNNIGSK_	_ITCGGNNIGSK_	_ITCGGNNIGSK_	_ITCGGNNIGSK_	_ITCGGNNIGSK_	_ITCGGNNIGSK_	_ITCGGNNIGSK_	_ITCGGNNIGSK_	_ITCGGNNIGSK_	_ITCGGNNIGSK_	_ITCGGNNIGSK_	_ITCGGNNIGSK_	_ITCGGNNIGSK_	_ITCGGNNIGSK_	_ITCGGNNIGSK_	_ITCGGNNIGSK_	_ITCGGNNIGSK_	_ITCGGNNIGSK_	_ITCGGNNIGSK_	_ITCGGNNIGSK_	_ITCGGNNIGSK_	_ITCGGNNIGSK_	_ITCGGNNIGSK_	_ITCGGNNIGSK_	_ITCGGNNIGSK_	_ITCGGNNIGSK_	_ITCGGNNIGSK_	_ITCGGNNIGSK_	_ITCGGNNIGSK_	_ITCGGNNIGSK_	_ITCGGNNIGSK_	_ITCGGNNIGSK_	_ITCGGNNIGSK_	_ITCGGNNIGSK_	_ITCGGNNIGSK_	_ITCGGNNIGSK_	_ITCGGNNIGSK_	_ITCGGNNIGSK_	_ITCGGNNIGSK_	_ITCGGNNIGSK_	_ITCGGNNIGSK_	_ITCGGNNIGSK_	_ITCGGNNIGSK_	_ITCGGNNIGSK_	_ITCGGNNIGSK_	_ITCGGNNIGSK_	_ITCGGNNIGSK_	_ITCGGNNIGSK_	_ITCGGNNIGSK_	_ITCGGNNIGSK_	_ITCGGNNIGSK_	_ITCGGNNIGSK_	_ITCGGNNIGSK_	_ITCGGNNIGSK_	_ITCGGNNIGSK_	_ITCGGNNIGSK_	_ITCGGNNIGSK_	_ITCGGNNIGSK_	_ITCGGNNIGSK_	_ITCGGNNIGSK_	_ITCGGNNIGSK_	_ITCGGNNIGSK_	_ITCGGNNIGSK_	_ITCGGNNIGSK_	_ITCGGNNIGSK_	_ITCGGNNIGSK_	_ITCGGNNIGSK_	_ITCGGNNIGSK_	_ITCGGNNIGSK_	_ITCGGNNIGSK_	_ITCGGNNIGSK_	_ITCGGNNIGSK_	_ITCGGNNIGSK_	_ITCGGNNIGSK_	_ITCGGNNIGSK_	_ITCGGNNIGSK_	_ITCGGNNIGSK_	_ITCGGNNIGSK_	_ITCGGNNIGSK_	_ITCGGNNIGSK_	_ITCGGNNIGSK_	_ITCGGNNIGSK_	_ITCGGNNIGSK_	_ITCGGNNIGSK_	_ITCGGNNIGSK_	_ITCGGNNIGSK_	_ITCGGNNIGSK_	_ITCGGNNIGSK_	_ITCGGNNIGSK_	_ITCGGNNIGSK_	_ITCGGNNIGSK_	_ITCGGNNIGSK_	_ITCGGNNIGSK_	_ITCGGNNIGSK_	_ITCGGNNIGSK_	_ITCGGNNIGSK_	_ITCGGNNIGSK_	_ITCGGNNIGSK_	_ITCGGNNIGSK_	_ITCGGNNIGSK_	_ITCGGNNIGSK_	_ITCGGNNIGSK_	_ITCGGNNIGSK_	_ITCGGNNIGSK_	_ITCGGNNIGSK_	_ITCGGNNIGSK_	_ITCGGNNIGSK_	_ITCGGNNIGSK_	_ITCGGNNIGSK_	_ITCGGNNIGSK_	_ITCGGNNIGSK_	_ITCGGNNIGSK_	_ITCGGNNIGSK_	_ITCGGNNIGSK_	_ITCGGNNIGSK_	_ITCGGNNIGSK_	_ITCGGNNIGSK_	_ITCGGNNIGSK_	_ITCGGNNIGSK_	15.6205	1	1	1	54.0607	1	17.8146	15.5103	1	351.77	1	1	1	2008.2	861.881	15.1193	1	29.7796	1	14.4696	32.5429	1	44.1488	1	46.7588	1	25.0024	1	86.3116	27.1635	73.4357	1	1	287.201	1	20.1551	71.3046	1	29.37	99.216	375.815	72.1004	173.971	1	110.505	50.6984	26.6302	34.8777	84.5912	35.9352	77.34	1	193.888	1	1	1	1	1.39824	47.3088	1.50062	25.6265	1	1	1	1	181.419	1	282.119	1	451.316	369.454	29.1779	122.67	86.6763	223.339	1	633.117	1	465.941	584.57	162.083	1	683.459	1.15793	1	15.5988	50.732	1	1	17.8615	28.2156	54.6354	51.9077	472.092	23.2084	356.35	60.5264	34.8353	35.6238	94.7462	1	40.0033	84.7638	46.7411	44.6603	12.8444	100.059	109.382	88.6801	40.1195	138.075	1	6.1634	16.415	1	257.015	101.743	25.083	13.5096	27.8615	36.5619	1	194.847	43.6795	19.5912	172.871	280.813	41.6475	3.22993	246.65	168.442	80.8342	23.3814	9.53452	47.8293	1	43.0501	1	1	49.3482	401.068	129.551	200.59	277.156	1	133.889	296.171	242.911	1	1	26.4387	274.741	1.02114	165.814	311.285	345.106	64.5499	1	56.4673	1	24.122	1	78.0344	443.798	256.71	40.9642
A0A075B6K2;A0A075B6K5;P80748	IGLV3-12;IGLV3-9;IGLV3-21	Immunoglobulin lambda variable 3-12;Immunoglobulin lambda variable 3-9;Immunoglobulin lambda variable 3-21	_ITC[Carbamidomethyl]GGNNIGSK_.2	_ITCSGGNINGK_	_ITCSGGNINGK_	_ITCSGGNINGK_	_ITCSGGNINGK_	_ITCSGGNINGK_	_ITCSGGNINGK_	_ITCSGGNINGK_	_ITCSGGNINGK_	_ITCSGGNINGK_	_ITCSGGNINGK_	_ITCSGGNINGK_	_ITCSGGNINGK_	_ITCSGGNINGK_	_ITCSGGNINGK_	_ITCSGGNINGK_	_ITCSGGNINGK_	_ITCSGGNINGK_	_ITCSGGNINGK_	_ITCSGGNINGK_	_ITCSGGNINGK_	_ITCSGGNINGK_	_ITCSGGNINGK_	_ITCSGGNINGK_	_ITCSGGNINGK_	_ITCSGGNINGK_	_ITCSGGNINGK_	_ITCSGGNINGK_	_ITCSGGNINGK_	_ITCSGGNINGK_	_ITCSGGNINGK_	_ITCSGGNINGK_	_ITCSGGNINGK_	_ITCSGGNINGK_	_ITCSGGNINGK_	_ITCSGGNINGK_	_ITCSGGNINGK_	_ITCSGGNINGK_	_ITCSGGNINGK_	_ITCSGGNINGK_	_ITCSGGNINGK_	_ITCSGGNINGK_	_ITCSGGNINGK_	_ITCSGGNINGK_	_ITCSGGNINGK_	_ITCSGGNINGK_	_ITCSGGNINGK_	_ITCSGGNINGK_	_ITCSGGNINGK_	_ITCSGGNINGK_	_ITCSGGNINGK_	_ITCSGGNINGK_	_ITCSGGNINGK_	_ITCSGGNINGK_	_ITCSGGNINGK_	_ITCSGGNINGK_	_ITCSGGNINGK_	_ITCSGGNINGK_	_ITCSGGNINGK_	_ITCSGGNINGK_	_ITCSGGNINGK_	_ITCSGGNINGK_	_ITCSGGNINGK_	_ITCSGGNINGK_	_ITCSGGNINGK_	_ITCSGGNINGK_	_ITCSGGNINGK_	_ITCSGGNINGK_	_ITCSGGNINGK_	_ITCSGGNINGK_	_ITCSGGNINGK_	_ITCSGGNINGK_	_ITCSGGNINGK_	_ITCSGGNINGK_	_ITCSGGNINGK_	_ITCSGGNINGK_	_ITCSGGNINGK_	_ITCSGGNINGK_	_ITCSGGNINGK_	_ITCSGGNINGK_	_ITCSGGNINGK_	_ITCSGGNINGK_	_ITCSGGNINGK_	_ITCSGGNINGK_	_ITCSGGNINGK_	_ITCSGGNINGK_	_ITCSGGNINGK_	_ITCSGGNINGK_	_ITCSGGNINGK_	_ITCSGGNINGK_	_ITCSGGNINGK_	_ITCSGGNINGK_	_ITCSGGNINGK_	_ITCSGGNINGK_	_ITCSGGNINGK_	_ITCSGGNINGK_	_ITCSGGNINGK_	_ITCSGGNINGK_	_ITCSGGNINGK_	_ITCSGGNINGK_	_ITCSGGNINGK_	_ITCSGGNINGK_	_ITCSGGNINGK_	_ITCSGGNINGK_	_ITCSGGNINGK_	_ITCSGGNINGK_	_ITCSGGNINGK_	_ITCSGGNINGK_	_ITCSGGNINGK_	_ITCSGGNINGK_	_ITCSGGNINGK_	_ITCSGGNINGK_	_ITCSGGNINGK_	_ITCSGGNINGK_	_ITCSGGNINGK_	_ITCSGGNINGK_	_ITCSGGNINGK_	_ITCSGGNINGK_	_ITCSGGNINGK_	_ITCSGGNINGK_	_ITCSGGNINGK_	_ITCSGGNINGK_	_ITCSGGNINGK_	_ITCSGGNINGK_	_ITCSGGNINGK_	_ITCSGGNINGK_	_ITCSGGNINGK_	_ITCSGGNINGK_	_ITCSGGNINGK_	_ITCSGGNINGK_	_ITCSGGNINGK_	_ITCSGGNINGK_	_ITCSGGNINGK_	_ITCSGGNINGK_	_ITCSGGNINGK_	_ITCSGGNINGK_	_ITCSGGNINGK_	_ITCSGGNINGK_	_ITCSGGNINGK_	_ITCSGGNINGK_	_ITCSGGNINGK_	_ITCSGGNINGK_	_ITCSGGNINGK_	_ITCSGGNINGK_	_ITCSGGNINGK_	_ITCSGGNINGK_	_ITCSGGNINGK_	_ITCSGGNINGK_	_ITCSGGNINGK_	_ITCSGGNINGK_	_ITCSGGNINGK_	_ITCSGGNINGK_	_ITCSGGNINGK_	_ITCSGGNINGK_	_ITCSGGNINGK_	_ITCSGGNINGK_	_ITCSGGNINGK_	_ITCSGGNINGK_	_ITCSGGNINGK_	_ITCSGGNINGK_	_ITCSGGNINGK_	_ITCSGGNINGK_	_ITCSGGNINGK_	_ITCSGGNINGK_	_ITCSGGNINGK_	_ITCSGGNINGK_	_ITCSGGNINGK_	0	0	0	0	0	0	0	0	0	0	0	0	0	0	0	0	0	0	0	0	0	0	0	0	0	0	0	0	0	0	0	0	0	0	0	0	0	0	0	0	0	0	0	0	0	0	0	0	0	0	0	0	0	0	0	0	0	0	0	0	0	0	0	0	0	0	0	0	0	0	0	0	0	0	0	0	0	0	0	0	0	0	0	0	0	0	0	0	0	0	0	0	0	0	0	0	0	0	0	0	0	0	0	0	0	0	0	0	0	0	0	0	0	0	0	0	0	0	0	0	0	0	0	0	0	0	0	0	0	0	0	0	0	0	0	0	0	0	0	0	0	0	0	0	0	0	0	0	0	0	0	0	0	0	0	0	0	0	0	0	0	0	0	0	0	0
A0A075B6P5;A0A075B6S2;A0A075B6S6;A0A087WW87;A0A0A0MRZ7;A2NJV5;P01614;P01615;P06310	IGKV2-28;IGKV2D-29;IGKV2D-30;IGKV2-40;IGKV2D-26;IGKV2-29;IGKV2D-40;IGKV2D-28;IGKV2-30	Immunoglobulin kappa variable 2-28;Immunoglobulin kappa variable 2D-29;Immunoglobulin kappa variable 2D-30;Immunoglobulin kappa variable 2-40;Immunoglobulin kappa variable 2D-26;Immunoglobulin kappa variable 2-29;Immunoglobulin kappa variable 2D-40;Immunoglobulin kappa variable 2D-28;Immunoglobulin kappa variable 2-30	_FSGSGSGTDFTLK_.2	_FSGSGSGTDFTLK_	_FSGSGSGTDFTLK_	_FSGSGSGTDFTLK_	_FSGSGSGTDFTLK_	_FSGSGSGTDFTLK_	_FSGSGSGTDFTLK_	_FSGSGSGTDFTLK_	_FSGSGSGTDFTLK_	_FSGSGSGTDFTLK_	_FSGSGSGTDFTLK_	_FSGSGSGTDFTLK_	_FSGSGSGTDFTLK_	_FSGSGSGTDFTLK_	_FSGSGSGTDFTLK_	_FSGSGSGTDFTLK_	_FSGSGSGTDFTLK_	_FSGSGSGTDFTLK_	_FSGSGSGTDFTLK_	_FSGSGSGTDFTLK_	_FSGSGSGTDFTLK_	_FSGSGSGTDFTLK_	_FSGSGSGTDFTLK_	_FSGSGSGTDFTLK_	_FSGSGSGTDFTLK_	_FSGSGSGTDFTLK_	_FSGSGSGTDFTLK_	_FSGSGSGTDFTLK_	_FSGSGSGTDFTLK_	_FSGSGSGTDFTLK_	_FSGSGSGTDFTLK_	_FSGSGSGTDFTLK_	_FSGSGSGTDFTLK_	_FSGSGSGTDFTLK_	_FSGSGSGTDFTLK_	_FSGSGSGTDFTLK_	_FSGSGSGTDFTLK_	_FSGSGSGTDFTLK_	_FSGSGSGTDFTLK_	_FSGSGSGTDFTLK_	_FSGSGSGTDFTLK_	_FSGSGSGTDFTLK_	_FSGSGSGTDFTLK_	_FSGSGSGTDFTLK_	_FSGSGSGTDFTLK_	_FSGSGSGTDFTLK_	_FSGSGSGTDFTLK_	_FSGSGSGTDFTLK_	_FSGSGSGTDFTLK_	_FSGSGSGTDFTLK_	_FSGSGSGTDFTLK_	_FSGSGSGTDFTLK_	_FSGSGSGTDFTLK_	_FSGSGSGTDFTLK_	_FSGSGSGTDFTLK_	_FSGSGSGTDFTLK_	_FSGSGSGTDFTLK_	_FSGSGSGTDFTLK_	_FSGSGSGTDFTLK_	_FSGSGSGTDFTLK_	_FSGSGSGTDFTLK_	_FSGSGSGTDFTLK_	_FSGSGSGTDFTLK_	_FSGSGSGTDFTLK_	_FSGSGSGTDFTLK_	_FSGSGSGTDFTLK_	_FSGSGSGTDFTLK_	_FSGSGSGTDFTLK_	_FSGSGSGTDFTLK_	_FSGSGSGTDFTLK_	_FSGSGSGTDFTLK_	_FSGSGSGTDFTLK_	_FSGSGSGTDFTLK_	_FSGSGSGTDFTLK_	_FSGSGSGTDFTLK_	_FSGSGSGTDFTLK_	_FSGSGSGTDFTLK_	_FSGSGSGTDFTLK_	_FSGSGSGTDFTLK_	_FSGSGSGTDFTLK_	_FSGSGSGTDFTLK_	_FSGSGSGTDFTLK_	_FSGSGSGTDFTLK_	_FSGSGSGTDFTLK_	_FSGSGSGTDFTLK_	_FSGSGSGTDFTLK_	_FSGSGSGTDFTLK_	_FSGSGSGTDFTLK_	_FSGSGSGTDFTLK_	_FSGSGSGTDFTLK_	_FSGSGSGTDFTLK_	_FSGSGSGTDFTLK_	_FSGSGSGTDFTLK_	_FSGSGSGTDFTLK_	_FSGSGSGTDFTLK_	_FSGSGSGTDFTLK_	_FSGSGSGTDFTLK_	_FSGSGSGTDFTLK_	_FSGSGSGTDFTLK_	_FSGSGSGTDFTLK_	_FSGSGSGTDFTLK_	_FSGSGSGTDFTLK_	_FSGSGSGTDFTLK_	_FSGSGSGTDFTLK_	_FSGSGSGTDFTLK_	_FSGSGSGTDFTLK_	_FSGSGSGTDFTLK_	_FSGSGSGTDFTLK_	_FSGSGSGTDFTLK_	_FSGSGSGTDFTLK_	_FSGSGSGTDFTLK_	_FSGSGSGTDFTLK_	_FSGSGSGTDFTLK_	_FSGSGSGTDFTLK_	_FSGSGSGTDFTLK_	_FSGSGSGTDFTLK_	_FSGSGSGTDFTLK_	_FSGSGSGTDFTLK_	_FSGSGSGTDFTLK_	_FSGSGSGTDFTLK_	_FSGSGSGTDFTLK_	_FSGSGSGTDFTLK_	_FSGSGSGTDFTLK_	_FSGSGSGTDFTLK_	_FSGSGSGTDFTLK_	_FSGSGSGTDFTLK_	_FSGSGSGTDFTLK_	_FSGSGSGTDFTLK_	_FSGSGSGTDFTLK_	_FSGSGSGTDFTLK_	_FSGSGSGTDFTLK_	_FSGSGSGTDFTLK_	_FSGSGSGTDFTLK_	_FSGSGSGTDFTLK_	_FSGSGSGTDFTLK_	_FSGSGSGTDFTLK_	_FSGSGSGTDFTLK_	_FSGSGSGTDFTLK_	_FSGSGSGTDFTLK_	_FSGSGSGTDFTLK_	_FSGSGSGTDFTLK_	_FSGSGSGTDFTLK_	_FSGSGSGTDFTLK_	_FSGSGSGTDFTLK_	_FSGSGSGTDFTLK_	_FSGSGSGTDFTLK_	_FSGSGSGTDFTLK_	_FSGSGSGTDFTLK_	_FSGSGSGTDFTLK_	_FSGSGSGTDFTLK_	_FSGSGSGTDFTLK_	_FSGSGSGTDFTLK_	_FSGSGSGTDFTLK_	_FSGSGSGTDFTLK_	_FSGSGSGTDFTLK_	_FSGSGSGTDFTLK_	_FSGSGSGTDFTLK_	_FSGSGSGTDFTLK_	_FSGSGSGTDFTLK_	_FSGSGSGTDFTLK_	_FSGSGSGTDFTLK_	_FSGSGSGTDFTLK_	_FSGSGSGTDFTLK_	_FSGSGSGTDFTLK_	_FSGSGSGTDFTLK_	_FSGSGSGTDFTLK_	_FSGSGSGTDFTLK_	3790.54	3789.89	4244.03	3144.33	13974.9	8166.03	2506.92	6453.4	4307.14	4706.38	3087.12	2833.98	773.58	4684.21	4572.52	6225.04	9764.99	1614.34	4732.27	518.649	4814.72	6545.29	2345.87	2520.5	2106.95	4965.63	2207.6	2471.34	8500.73	3532.81	6421.01	5182.59	8863.62	8448.71	1545.02	2776.24	3510.22	7106.11	2323.43	5218.58	1384.73	3487.15	4492.95	7954.06	1946.9	3963.08	3945.77	3312.41	5131.64	1434.51	2858.96	2987.69	2288.8	4124.29	4888.48	2304.74	10776.2	6143.93	2976.87	617.431	3640.38	3352.12	3591.36	4192.81	3324.09	2133.69	2323.69	5400.62	7332.05	5852.97	2425.65	4644.11	4412.01	3247.07	4044.35	2322.1	5708.88	5519.4	8763.22	2356.12	7105.12	4312.41	16928.4	4911.01	3556.97	6622.81	3933.72	6616.16	5199.94	1298.73	3532.17	2474.62	5619.98	3168.22	2656.53	3179.86	777.033	226.563	1502.95	748.649	5808.33	7472.26	993.042	1129.86	119.653	1513.5	7093.82	1918.53	975.038	3130.61	4412.22	492.069	1061.01	441.555	2053.74	2069.84	3366.05	451.973	1046.88	1525.35	1583.98	4125.51	947.87	1660.71	604.373	6419.61	4414.39	3507.74	363.287	4014.25	2068.86	471.209	1655.88	4424.41	703.204	1250.26	5915.07	652.83	471.182	2892.78	772.747	3507.91	189.264	672.79	426.661	302.805	793.7	631.565	3955.83	2849.58	1211.56	779.214	2189	1104.54	2277.27	2339.34	1328.03	578.285	3089.2	1491.86	1374.78	2175.83	2235.61	2426.59	989.348	3517.31
A0A075B6P5;A0A075B6S2;A0A075B6S6;A0A087WW87;A0A0A0MRZ7;A2NJV5;P01614;P01615;P06310	IGKV2-28;IGKV2D-29;IGKV2D-30;IGKV2-40;IGKV2D-26;IGKV2-29;IGKV2D-40;IGKV2D-28;IGKV2-30	Immunoglobulin kappa variable 2-28;Immunoglobulin kappa variable 2D-29;Immunoglobulin kappa variable 2D-30;Immunoglobulin kappa variable 2-40;Immunoglobulin kappa variable 2D-26;Immunoglobulin kappa variable 2-29;Immunoglobulin kappa variable 2D-40;Immunoglobulin kappa variable 2D-28;Immunoglobulin kappa variable 2-30	_FSGSGSGTDFTLK_.2	_LSGFGSTDTSGFK_	_LSGFGSTDTSGFK_	_LSGFGSTDTSGFK_	_LSGFGSTDTSGFK_	_LSGFGSTDTSGFK_	_LSGFGSTDTSGFK_	_LSGFGSTDTSGFK_	_LSGFGSTDTSGFK_	_LSGFGSTDTSGFK_	_LSGFGSTDTSGFK_	_LSGFGSTDTSGFK_	_LSGFGSTDTSGFK_	_LSGFGSTDTSGFK_	_LSGFGSTDTSGFK_	_LSGFGSTDTSGFK_	_LSGFGSTDTSGFK_	_LSGFGSTDTSGFK_	_LSGFGSTDTSGFK_	_LSGFGSTDTSGFK_	_LSGFGSTDTSGFK_	_LSGFGSTDTSGFK_	_LSGFGSTDTSGFK_	_LSGFGSTDTSGFK_	_LSGFGSTDTSGFK_	_LSGFGSTDTSGFK_	_LSGFGSTDTSGFK_	_LSGFGSTDTSGFK_	_LSGFGSTDTSGFK_	_LSGFGSTDTSGFK_	_LSGFGSTDTSGFK_	_LSGFGSTDTSGFK_	_LSGFGSTDTSGFK_	_LSGFGSTDTSGFK_	_LSGFGSTDTSGFK_	_LSGFGSTDTSGFK_	_LSGFGSTDTSGFK_	_LSGFGSTDTSGFK_	_LSGFGSTDTSGFK_	_LSGFGSTDTSGFK_	_LSGFGSTDTSGFK_	_LSGFGSTDTSGFK_	_LSGFGSTDTSGFK_	_LSGFGSTDTSGFK_	_LSGFGSTDTSGFK_	_LSGFGSTDTSGFK_	_LSGFGSTDTSGFK_	_LSGFGSTDTSGFK_	_LSGFGSTDTSGFK_	_LSGFGSTDTSGFK_	_LSGFGSTDTSGFK_	_LSGFGSTDTSGFK_	_LSGFGSTDTSGFK_	_LSGFGSTDTSGFK_	_LSGFGSTDTSGFK_	_LSGFGSTDTSGFK_	_LSGFGSTDTSGFK_	_LSGFGSTDTSGFK_	_LSGFGSTDTSGFK_	_LSGFGSTDTSGFK_	_LSGFGSTDTSGFK_	_LSGFGSTDTSGFK_	_LSGFGSTDTSGFK_	_LSGFGSTDTSGFK_	_LSGFGSTDTSGFK_	_LSGFGSTDTSGFK_	_LSGFGSTDTSGFK_	_LSGFGSTDTSGFK_	_LSGFGSTDTSGFK_	_LSGFGSTDTSGFK_	_LSGFGSTDTSGFK_	_LSGFGSTDTSGFK_	_LSGFGSTDTSGFK_	_LSGFGSTDTSGFK_	_LSGFGSTDTSGFK_	_LSGFGSTDTSGFK_	_LSGFGSTDTSGFK_	_LSGFGSTDTSGFK_	_LSGFGSTDTSGFK_	_LSGFGSTDTSGFK_	_LSGFGSTDTSGFK_	_LSGFGSTDTSGFK_	_LSGFGSTDTSGFK_	_LSGFGSTDTSGFK_	_LSGFGSTDTSGFK_	_LSGFGSTDTSGFK_	_LSGFGSTDTSGFK_	_LSGFGSTDTSGFK_	_LSGFGSTDTSGFK_	_LSGFGSTDTSGFK_	_LSGFGSTDTSGFK_	_LSGFGSTDTSGFK_	_LSGFGSTDTSGFK_	_LSGFGSTDTSGFK_	_LSGFGSTDTSGFK_	_LSGFGSTDTSGFK_	_LSGFGSTDTSGFK_	_LSGFGSTDTSGFK_	_LSGFGSTDTSGFK_	_LSGFGSTDTSGFK_	_LSGFGSTDTSGFK_	_LSGFGSTDTSGFK_	_LSGFGSTDTSGFK_	_LSGFGSTDTSGFK_	_LSGFGSTDTSGFK_	_LSGFGSTDTSGFK_	_LSGFGSTDTSGFK_	_LSGFGSTDTSGFK_	_LSGFGSTDTSGFK_	_LSGFGSTDTSGFK_	_LSGFGSTDTSGFK_	_LSGFGSTDTSGFK_	_LSGFGSTDTSGFK_	_LSGFGSTDTSGFK_	_LSGFGSTDTSGFK_	_LSGFGSTDTSGFK_	_LSGFGSTDTSGFK_	_LSGFGSTDTSGFK_	_LSGFGSTDTSGFK_	_LSGFGSTDTSGFK_	_LSGFGSTDTSGFK_	_LSGFGSTDTSGFK_	_LSGFGSTDTSGFK_	_LSGFGSTDTSGFK_	_LSGFGSTDTSGFK_	_LSGFGSTDTSGFK_	_LSGFGSTDTSGFK_	_LSGFGSTDTSGFK_	_LSGFGSTDTSGFK_	_LSGFGSTDTSGFK_	_LSGFGSTDTSGFK_	_LSGFGSTDTSGFK_	_LSGFGSTDTSGFK_	_LSGFGSTDTSGFK_	_LSGFGSTDTSGFK_	_LSGFGSTDTSGFK_	_LSGFGSTDTSGFK_	_LSGFGSTDTSGFK_	_LSGFGSTDTSGFK_	_LSGFGSTDTSGFK_	_LSGFGSTDTSGFK_	_LSGFGSTDTSGFK_	_LSGFGSTDTSGFK_	_LSGFGSTDTSGFK_	_LSGFGSTDTSGFK_	_LSGFGSTDTSGFK_	_LSGFGSTDTSGFK_	_LSGFGSTDTSGFK_	_LSGFGSTDTSGFK_	_LSGFGSTDTSGFK_	_LSGFGSTDTSGFK_	_LSGFGSTDTSGFK_	_LSGFGSTDTSGFK_	_LSGFGSTDTSGFK_	_LSGFGSTDTSGFK_	_LSGFGSTDTSGFK_	_LSGFGSTDTSGFK_	_LSGFGSTDTSGFK_	_LSGFGSTDTSGFK_	_LSGFGSTDTSGFK_	_LSGFGSTDTSGFK_	_LSGFGSTDTSGFK_	_LSGFGSTDTSGFK_	_LSGFGSTDTSGFK_	_LSGFGSTDTSGFK_	_LSGFGSTDTSGFK_	_LSGFGSTDTSGFK_	0	0	0	0	0	0	0	0	0	0	0	0	0	0	0	0	0	0	0	0	0	0	0	0	0	0	0	0	0	0	0	0	0	0	0	0	0	0	0	0	0	0	0	0	0	0	0	0	0	0	0	0	0	0	0	0	0	0	0	0	0	0	0	0	0	0	0	0	0	0	0	0	0	0	0	0	0	0	0	0	0	0	0	0	0	0	0	0	0	0	0	0	0	0	0	0	0	0	0	0	0	0	0	0	0	0	0	0	0	0	0	0	0	0	0	0	0	0	0	0	0	0	0	0	0	0	0	0	0	0	0	0	0	0	0	0	0	0	0	0	0	0	0	0	0	0	0	0	0	0	0	0	0	0	0	0	0	0	0	0	0	0	0	0	0	0
A0A0B4J2H0;A0A0C4DH29;P01742;P01743;P0DP01	IGHV1-69D;IGHV1-3;IGHV1-69;IGHV1-46;IGHV1-8	Immunoglobulin heavy variable 1-69D;Immunoglobulin heavy variable 1-3;Immunoglobulin heavy variable 1-69;Immunoglobulin heavy variable 1-46;Immunoglobulin heavy variable 1-8	_SEDTAVYYC[Carbamidomethyl]AR_.2	_SEDTAVYYCAR_	_SEDTAVYYCAR_	_SEDTAVYYCAR_	_SEDTAVYYCAR_	_SEDTAVYYCAR_	_SEDTAVYYCAR_	_SEDTAVYYCAR_	_SEDTAVYYCAR_	_SEDTAVYYCAR_	_SEDTAVYYCAR_	_SEDTAVYYCAR_	_SEDTAVYYCAR_	_SEDTAVYYCAR_	_SEDTAVYYCAR_	_SEDTAVYYCAR_	_SEDTAVYYCAR_	_SEDTAVYYCAR_	_SEDTAVYYCAR_	_SEDTAVYYCAR_	_SEDTAVYYCAR_	_SEDTAVYYCAR_	_SEDTAVYYCAR_	_SEDTAVYYCAR_	_SEDTAVYYCAR_	_SEDTAVYYCAR_	_SEDTAVYYCAR_	_SEDTAVYYCAR_	_SEDTAVYYCAR_	_SEDTAVYYCAR_	_SEDTAVYYCAR_	_SEDTAVYYCAR_	_SEDTAVYYCAR_	_SEDTAVYYCAR_	_SEDTAVYYCAR_	_SEDTAVYYCAR_	_SEDTAVYYCAR_	_SEDTAVYYCAR_	_SEDTAVYYCAR_	_SEDTAVYYCAR_	_SEDTAVYYCAR_	_SEDTAVYYCAR_	_SEDTAVYYCAR_	_SEDTAVYYCAR_	_SEDTAVYYCAR_	_SEDTAVYYCAR_	_SEDTAVYYCAR_	_SEDTAVYYCAR_	_SEDTAVYYCAR_	_SEDTAVYYCAR_	_SEDTAVYYCAR_	_SEDTAVYYCAR_	_SEDTAVYYCAR_	_SEDTAVYYCAR_	_SEDTAVYYCAR_	_SEDTAVYYCAR_	_SEDTAVYYCAR_	_SEDTAVYYCAR_	_SEDTAVYYCAR_	_SEDTAVYYCAR_	_SEDTAVYYCAR_	_SEDTAVYYCAR_	_SEDTAVYYCAR_	_SEDTAVYYCAR_	_SEDTAVYYCAR_	_SEDTAVYYCAR_	_SEDTAVYYCAR_	_SEDTAVYYCAR_	_SEDTAVYYCAR_	_SEDTAVYYCAR_	_SEDTAVYYCAR_	_SEDTAVYYCAR_	_SEDTAVYYCAR_	_SEDTAVYYCAR_	_SEDTAVYYCAR_	_SEDTAVYYCAR_	_SEDTAVYYCAR_	_SEDTAVYYCAR_	_SEDTAVYYCAR_	_SEDTAVYYCAR_	_SEDTAVYYCAR_	_SEDTAVYYCAR_	_SEDTAVYYCAR_	_SEDTAVYYCAR_	_SEDTAVYYCAR_	_SEDTAVYYCAR_	_SEDTAVYYCAR_	_SEDTAVYYCAR_	_SEDTAVYYCAR_	_SEDTAVYYCAR_	_SEDTAVYYCAR_	_SEDTAVYYCAR_	_SEDTAVYYCAR_	_SEDTAVYYCAR_	_SEDTAVYYCAR_	_SEDTAVYYCAR_	_SEDTAVYYCAR_	_SEDTAVYYCAR_	_SEDTAVYYCAR_	_SEDTAVYYCAR_	_SEDTAVYYCAR_	_SEDTAVYYCAR_	_SEDTAVYYCAR_	_SEDTAVYYCAR_	_SEDTAVYYCAR_	_SEDTAVYYCAR_	_SEDTAVYYCAR_	_SEDTAVYYCAR_	_SEDTAVYYCAR_	_SEDTAVYYCAR_	_SEDTAVYYCAR_	_SEDTAVYYCAR_	_SEDTAVYYCAR_	_SEDTAVYYCAR_	_SEDTAVYYCAR_	_SEDTAVYYCAR_	_SEDTAVYYCAR_	_SEDTAVYYCAR_	_SEDTAVYYCAR_	_SEDTAVYYCAR_	_SEDTAVYYCAR_	_SEDTAVYYCAR_	_SEDTAVYYCAR_	_SEDTAVYYCAR_	_SEDTAVYYCAR_	_SEDTAVYYCAR_	_SEDTAVYYCAR_	_SEDTAVYYCAR_	_SEDTAVYYCAR_	_SEDTAVYYCAR_	_SEDTAVYYCAR_	_SEDTAVYYCAR_	_SEDTAVYYCAR_	_SEDTAVYYCAR_	_SEDTAVYYCAR_	_SEDTAVYYCAR_	_SEDTAVYYCAR_	_SEDTAVYYCAR_	_SEDTAVYYCAR_	_SEDTAVYYCAR_	_SEDTAVYYCAR_	_SEDTAVYYCAR_	_SEDTAVYYCAR_	_SEDTAVYYCAR_	_SEDTAVYYCAR_	_SEDTAVYYCAR_	_SEDTAVYYCAR_	_SEDTAVYYCAR_	_SEDTAVYYCAR_	_SEDTAVYYCAR_	_SEDTAVYYCAR_	_SEDTAVYYCAR_	_SEDTAVYYCAR_	_SEDTAVYYCAR_	_SEDTAVYYCAR_	_SEDTAVYYCAR_	_SEDTAVYYCAR_	_SEDTAVYYCAR_	_SEDTAVYYCAR_	_SEDTAVYYCAR_	_SEDTAVYYCAR_	_SEDTAVYYCAR_	_SEDTAVYYCAR_	_SEDTAVYYCAR_	_SEDTAVYYCAR_	_SEDTAVYYCAR_	_SEDTAVYYCAR_	189.605	49.2913	7417.26	668.774	6959.61	642.485	6151.03	717.476	874.932	9633.04	4436.37	2318.53	12935.2	5604.01	752.149	1657.36	2108.4	3057.76	2937.07	3657.24	1889.92	69858.1	3676.77	2599.56	1555.22	5379.95	371.561	2861.3	5395.6	3220.34	10765.9	5401.17	11208.9	8394.56	1711.88	9160.18	1970.16	15879.9	4603.77	539.886	844.298	1192.67	6700.84	5249.48	16365.1	872.935	7630.04	6764.27	292.342	8490.24	1584.88	1942.21	517.823	2216.07	760.746	8411.8	9279.74	14027.9	9565.33	955.872	5126.84	578.791	685.19	7368.56	690.545	672.84	2348.16	18987.7	3800.25	1429.14	8868.53	587.063	14496.8	5655	11383.8	6094.44	9767.31	1203.5	617.927	9103.74	1258.96	13148.1	28098.3	6144.92	14025.8	2325.97	15659.9	2018.64	4842.17	3218.71	12269.7	9043.88	4437.48	3011.24	3859.16	1523.85	882.371	1384.6	886.724	431.868	686.591	3068.83	820.749	2106.97	1233.13	5216.25	1059.22	2637.16	325.341	1409.07	4587.12	2842.16	574.573	1525.8	3125.08	4821.5	1601.36	489.686	3399.14	2782.73	402.55	4193.19	649.596	1955.44	134.18	3637.62	1025.52	311	214.762	2618.48	1817.09	756.992	1898.97	2656.77	435.984	293.898	143.974	1267.58	1073.47	562.571	73.9832	1389.22	415.221	907.557	840.981	598.707	292.128	985.819	487.733	68.6453	902.311	1908.39	222.773	58.7367	474.878	2504.96	2178.65	2586.98	2612.03	679.946	926.1	2047.76	1565.38	686.29	874.618	3985.31
A0A0B4J2H0;A0A0C4DH29;P01742;P01743;P0DP01	IGHV1-69D;IGHV1-3;IGHV1-69;IGHV1-46;IGHV1-8	Immunoglobulin heavy variable 1-69D;Immunoglobulin heavy variable 1-3;Immunoglobulin heavy variable 1-69;Immunoglobulin heavy variable 1-46;Immunoglobulin heavy variable 1-8	_SEDTAVYYC[Carbamidomethyl]AR_.2	_SEDCAAYTYVR_	_SEDCAAYTYVR_	_SEDCAAYTYVR_	_SEDCAAYTYVR_	_SEDCAAYTYVR_	_SEDCAAYTYVR_	_SEDCAAYTYVR_	_SEDCAAYTYVR_	_SEDCAAYTYVR_	_SEDCAAYTYVR_	_SEDCAAYTYVR_	_SEDCAAYTYVR_	_SEDCAAYTYVR_	_SEDCAAYTYVR_	_SEDCAAYTYVR_	_SEDCAAYTYVR_	_SEDCAAYTYVR_	_SEDCAAYTYVR_	_SEDCAAYTYVR_	_SEDCAAYTYVR_	_SEDCAAYTYVR_	_SEDCAAYTYVR_	_SEDCAAYTYVR_	_SEDCAAYTYVR_	_SEDCAAYTYVR_	_SEDCAAYTYVR_	_SEDCAAYTYVR_	_SEDCAAYTYVR_	_SEDCAAYTYVR_	_SEDCAAYTYVR_	_SEDCAAYTYVR_	_SEDCAAYTYVR_	_SEDCAAYTYVR_	_SEDCAAYTYVR_	_SEDCAAYTYVR_	_SEDCAAYTYVR_	_SEDCAAYTYVR_	_SEDCAAYTYVR_	_SEDCAAYTYVR_	_SEDCAAYTYVR_	_SEDCAAYTYVR_	_SEDCAAYTYVR_	_SEDCAAYTYVR_	_SEDCAAYTYVR_	_SEDCAAYTYVR_	_SEDCAAYTYVR_	_SEDCAAYTYVR_	_SEDCAAYTYVR_	_SEDCAAYTYVR_	_SEDCAAYTYVR_	_SEDCAAYTYVR_	_SEDCAAYTYVR_	_SEDCAAYTYVR_	_SEDCAAYTYVR_	_SEDCAAYTYVR_	_SEDCAAYTYVR_	_SEDCAAYTYVR_	_SEDCAAYTYVR_	_SEDCAAYTYVR_	_SEDCAAYTYVR_	_SEDCAAYTYVR_	_SEDCAAYTYVR_	_SEDCAAYTYVR_	_SEDCAAYTYVR_	_SEDCAAYTYVR_	_SEDCAAYTYVR_	_SEDCAAYTYVR_	_SEDCAAYTYVR_	_SEDCAAYTYVR_	_SEDCAAYTYVR_	_SEDCAAYTYVR_	_SEDCAAYTYVR_	_SEDCAAYTYVR_	_SEDCAAYTYVR_	_SEDCAAYTYVR_	_SEDCAAYTYVR_	_SEDCAAYTYVR_	_SEDCAAYTYVR_	_SEDCAAYTYVR_	_SEDCAAYTYVR_	_SEDCAAYTYVR_	_SEDCAAYTYVR_	_SEDCAAYTYVR_	_SEDCAAYTYVR_	_SEDCAAYTYVR_	_SEDCAAYTYVR_	_SEDCAAYTYVR_	_SEDCAAYTYVR_	_SEDCAAYTYVR_	_SEDCAAYTYVR_	_SEDCAAYTYVR_	_SEDCAAYTYVR_	_SEDCAAYTYVR_	_SEDCAAYTYVR_	_SEDCAAYTYVR_	_SEDCAAYTYVR_	_SEDCAAYTYVR_	_SEDCAAYTYVR_	_SEDCAAYTYVR_	_SEDCAAYTYVR_	_SEDCAAYTYVR_	_SEDCAAYTYVR_	_SEDCAAYTYVR_	_SEDCAAYTYVR_	_SEDCAAYTYVR_	_SEDCAAYTYVR_	_SEDCAAYTYVR_	_SEDCAAYTYVR_	_SEDCAAYTYVR_	_SEDCAAYTYVR_	_SEDCAAYTYVR_	_SEDCAAYTYVR_	_SEDCAAYTYVR_	_SEDCAAYTYVR_	_SEDCAAYTYVR_	_SEDCAAYTYVR_	_SEDCAAYTYVR_	_SEDCAAYTYVR_	_SEDCAAYTYVR_	_SEDCAAYTYVR_	_SEDCAAYTYVR_	_SEDCAAYTYVR_	_SEDCAAYTYVR_	_SEDCAAYTYVR_	_SEDCAAYTYVR_	_SEDCAAYTYVR_	_SEDCAAYTYVR_	_SEDCAAYTYVR_	_SEDCAAYTYVR_	_SEDCAAYTYVR_	_SEDCAAYTYVR_	_SEDCAAYTYVR_	_SEDCAAYTYVR_	_SEDCAAYTYVR_	_SEDCAAYTYVR_	_SEDCAAYTYVR_	_SEDCAAYTYVR_	_SEDCAAYTYVR_	_SEDCAAYTYVR_	_SEDCAAYTYVR_	_SEDCAAYTYVR_	_SEDCAAYTYVR_	_SEDCAAYTYVR_	_SEDCAAYTYVR_	_SEDCAAYTYVR_	_SEDCAAYTYVR_	_SEDCAAYTYVR_	_SEDCAAYTYVR_	_SEDCAAYTYVR_	_SEDCAAYTYVR_	_SEDCAAYTYVR_	_SEDCAAYTYVR_	_SEDCAAYTYVR_	_SEDCAAYTYVR_	_SEDCAAYTYVR_	_SEDCAAYTYVR_	_SEDCAAYTYVR_	_SEDCAAYTYVR_	_SEDCAAYTYVR_	_SEDCAAYTYVR_	_SEDCAAYTYVR_	_SEDCAAYTYVR_	_SEDCAAYTYVR_	_SEDCAAYTYVR_	_SEDCAAYTYVR_	_SEDCAAYTYVR_	0	0	0	0	0	0	0	0	0	0	0	0	0	0	0	0	0	0	0	0	0	0	0	0	0	0	0	0	0	0	0	0	0	0	0	0	0	0	0	0	0	0	0	0	0	0	0	0	0	0	0	0	0	0	0	0	0	0	0	0	0	0	0	0	0	0	0	0	0	0	0	0	0	0	0	0	0	0	0	0	0	0	0	0	0	0	0	0	0	0	0	0	0	0	0	0	0	0	0	0	0	0	0	0	0	0	0	0	0	0	0	0	0	0	0	0	0	0	0	0	0	0	0	0	0	0	0	0	0	0	0	0	0	0	0	0	0	0	0	0	0	0	0	0	0	0	0	0	0	0	0	0	0	0	0	0	0	0	0	0	0	0	0	0	0	0
A0A0C4DH25;P01619	IGKV3D-20;IGKV3-20	Immunoglobulin kappa variable 3D-20;Immunoglobulin kappa variable 3-20	_FSGSGSGTDFTLTISR_.2	_FSGSGSGTDFTLTISR_	_FSGSGSGTDFTLTISR_	_FSGSGSGTDFTLTISR_	_FSGSGSGTDFTLTISR_	_FSGSGSGTDFTLTISR_	_FSGSGSGTDFTLTISR_	_FSGSGSGTDFTLTISR_	_FSGSGSGTDFTLTISR_	_FSGSGSGTDFTLTISR_	_FSGSGSGTDFTLTISR_	_FSGSGSGTDFTLTISR_	_FSGSGSGTDFTLTISR_	_FSGSGSGTDFTLTISR_	_FSGSGSGTDFTLTISR_	_FSGSGSGTDFTLTISR_	_FSGSGSGTDFTLTISR_	_FSGSGSGTDFTLTISR_	_FSGSGSGTDFTLTISR_	_FSGSGSGTDFTLTISR_	_FSGSGSGTDFTLTISR_	_FSGSGSGTDFTLTISR_	NaN	_FSGSGSGTDFTLTISR_	_FSGSGSGTDFTLTISR_	_FSGSGSGTDFTLTISR_	_FSGSGSGTDFTLTISR_	_FSGSGSGTDFTLTISR_	_FSGSGSGTDFTLTISR_	_FSGSGSGTDFTLTISR_	_FSGSGSGTDFTLTISR_	_FSGSGSGTDFTLTISR_	_FSGSGSGTDFTLTISR_	_FSGSGSGTDFTLTISR_	_FSGSGSGTDFTLTISR_	_FSGSGSGTDFTLTISR_	_FSGSGSGTDFTLTISR_	_FSGSGSGTDFTLTISR_	_FSGSGSGTDFTLTISR_	_FSGSGSGTDFTLTISR_	_FSGSGSGTDFTLTISR_	_FSGSGSGTDFTLTISR_	_FSGSGSGTDFTLTISR_	_FSGSGSGTDFTLTISR_	_FSGSGSGTDFTLTISR_	_FSGSGSGTDFTLTISR_	_FSGSGSGTDFTLTISR_	_FSGSGSGTDFTLTISR_	_FSGSGSGTDFTLTISR_	_FSGSGSGTDFTLTISR_	_FSGSGSGTDFTLTISR_	_FSGSGSGTDFTLTISR_	_FSGSGSGTDFTLTISR_	_FSGSGSGTDFTLTISR_	_FSGSGSGTDFTLTISR_	_FSGSGSGTDFTLTISR_	_FSGSGSGTDFTLTISR_	_FSGSGSGTDFTLTISR_	_FSGSGSGTDFTLTISR_	_FSGSGSGTDFTLTISR_	_FSGSGSGTDFTLTISR_	_FSGSGSGTDFTLTISR_	_FSGSGSGTDFTLTISR_	_FSGSGSGTDFTLTISR_	_FSGSGSGTDFTLTISR_	_FSGSGSGTDFTLTISR_	_FSGSGSGTDFTLTISR_	_FSGSGSGTDFTLTISR_	_FSGSGSGTDFTLTISR_	_FSGSGSGTDFTLTISR_	_FSGSGSGTDFTLTISR_	_FSGSGSGTDFTLTISR_	_FSGSGSGTDFTLTISR_	_FSGSGSGTDFTLTISR_	_FSGSGSGTDFTLTISR_	_FSGSGSGTDFTLTISR_	_FSGSGSGTDFTLTISR_	_FSGSGSGTDFTLTISR_	_FSGSGSGTDFTLTISR_	_FSGSGSGTDFTLTISR_	_FSGSGSGTDFTLTISR_	_FSGSGSGTDFTLTISR_	_FSGSGSGTDFTLTISR_	_FSGSGSGTDFTLTISR_	_FSGSGSGTDFTLTISR_	_FSGSGSGTDFTLTISR_	_FSGSGSGTDFTLTISR_	_FSGSGSGTDFTLTISR_	_FSGSGSGTDFTLTISR_	_FSGSGSGTDFTLTISR_	_FSGSGSGTDFTLTISR_	_FSGSGSGTDFTLTISR_	_FSGSGSGTDFTLTISR_	_FSGSGSGTDFTLTISR_	_FSGSGSGTDFTLTISR_	_FSGSGSGTDFTLTISR_	_FSGSGSGTDFTLTISR_	_FSGSGSGTDFTLTISR_	_FSGSGSGTDFTLTISR_	_FSGSGSGTDFTLTISR_	_FSGSGSGTDFTLTISR_	_FSGSGSGTDFTLTISR_	_FSGSGSGTDFTLTISR_	_FSGSGSGTDFTLTISR_	_FSGSGSGTDFTLTISR_	_FSGSGSGTDFTLTISR_	_FSGSGSGTDFTLTISR_	_FSGSGSGTDFTLTISR_	_FSGSGSGTDFTLTISR_	_FSGSGSGTDFTLTISR_	_FSGSGSGTDFTLTISR_	_FSGSGSGTDFTLTISR_	_FSGSGSGTDFTLTISR_	_FSGSGSGTDFTLTISR_	_FSGSGSGTDFTLTISR_	_FSGSGSGTDFTLTISR_	_FSGSGSGTDFTLTISR_	_FSGSGSGTDFTLTISR_	_FSGSGSGTDFTLTISR_	_FSGSGSGTDFTLTISR_	_FSGSGSGTDFTLTISR_	_FSGSGSGTDFTLTISR_	_FSGSGSGTDFTLTISR_	_FSGSGSGTDFTLTISR_	_FSGSGSGTDFTLTISR_	_FSGSGSGTDFTLTISR_	_FSGSGSGTDFTLTISR_	_FSGSGSGTDFTLTISR_	_FSGSGSGTDFTLTISR_	_FSGSGSGTDFTLTISR_	_FSGSGSGTDFTLTISR_	_FSGSGSGTDFTLTISR_	_FSGSGSGTDFTLTISR_	_FSGSGSGTDFTLTISR_	_FSGSGSGTDFTLTISR_	_FSGSGSGTDFTLTISR_	_FSGSGSGTDFTLTISR_	_FSGSGSGTDFTLTISR_	_FSGSGSGTDFTLTISR_	_FSGSGSGTDFTLTISR_	_FSGSGSGTDFTLTISR_	_FSGSGSGTDFTLTISR_	_FSGSGSGTDFTLTISR_	_FSGSGSGTDFTLTISR_	_FSGSGSGTDFTLTISR_	_FSGSGSGTDFTLTISR_	_FSGSGSGTDFTLTISR_	_FSGSGSGTDFTLTISR_	_FSGSGSGTDFTLTISR_	_FSGSGSGTDFTLTISR_	_FSGSGSGTDFTLTISR_	_FSGSGSGTDFTLTISR_	_FSGSGSGTDFTLTISR_	_FSGSGSGTDFTLTISR_	_FSGSGSGTDFTLTISR_	_FSGSGSGTDFTLTISR_	_FSGSGSGTDFTLTISR_	_FSGSGSGTDFTLTISR_	_FSGSGSGTDFTLTISR_	_FSGSGSGTDFTLTISR_	_FSGSGSGTDFTLTISR_	_FSGSGSGTDFTLTISR_	_FSGSGSGTDFTLTISR_	_FSGSGSGTDFTLTISR_	_FSGSGSGTDFTLTISR_	_FSGSGSGTDFTLTISR_	_FSGSGSGTDFTLTISR_	11249.3	9100.41	7155.84	8162.9	5244.99	7092.41	8057.3	10416.5	10246.3	6241.37	8690.99	9886.9	12516.3	1907.17	6307.36	12621.7	13249.8	9318	1913.08	6385.12	5861.46	NA	3235.18	11800.8	4862.55	8419.32	7069.74	6318.79	4780.87	9384.13	6097.06	6094.75	3427.52	1654.68	4369.48	5020.08	8114.84	4329.18	7377.04	5798.49	4116.64	4066.57	3695.17	6499.04	5732.62	6833.96	4608.17	4006.92	7276.92	6331.22	10912.6	6228.76	3484.55	3821.22	8816.93	5880.81	11550.9	9919.31	5625.29	5163.55	8157.1	8789.34	6753.92	9468.49	6665.96	8291.05	5628.92	7245.61	7920.77	4843.52	5849.98	6312.83	6266.25	4495.26	3832.41	9893.52	6249.69	6742.13	4232.37	4268.9	5620.48	6664.41	3711.49	7922	5231.48	4890.21	5226.9	9078.99	7313.41	24032.5	4610.77	5835.7	5371.36	7068.76	4643.08	5225.08	6931.05	4577.22	12133.1	3075.17	5694.63	4265.07	5710.53	12436.7	34648.2	6568.21	4735.92	15999.2	19494	4442.59	7277.15	6228.76	17573.6	28085.7	17460.1	9786.04	20620.7	10246.4	11835.5	30444	29250.3	3970.79	8529.87	25055	13634.8	20242	25476.6	13432.1	9389	5564.85	65294.8	20263.5	25812	19480.7	15038.6	5142.14	4520.22	11696.1	9114.81	12141.9	7521.01	62545.8	11172.3	12238.5	7767.67	11852.1	11837.3	4088.94	10501.9	7006.15	5969.38	36133	9453.33	4857.53	17096.8	8808.77	10827.8	7848.82	46817.2	4687.66	15674.7	17569.3	43158.9	9442.53	8046.28	6886.92
A0A0C4DH25;P01619	IGKV3D-20;IGKV3-20	Immunoglobulin kappa variable 3D-20;Immunoglobulin kappa variable 3-20	_FSGSGSGTDFTLTISR_.2	_GSDTGSSFTFSLGITR_	_GSDTGSSFTFSLGITR_	_GSDTGSSFTFSLGITR_	_GSDTGSSFTFSLGITR_	_GSDTGSSFTFSLGITR_	_GSDTGSSFTFSLGITR_	_GSDTGSSFTFSLGITR_	_GSDTGSSFTFSLGITR_	_GSDTGSSFTFSLGITR_	_GSDTGSSFTFSLGITR_	_GSDTGSSFTFSLGITR_	_GSDTGSSFTFSLGITR_	_GSDTGSSFTFSLGITR_	_GSDTGSSFTFSLGITR_	_GSDTGSSFTFSLGITR_	_GSDTGSSFTFSLGITR_	_GSDTGSSFTFSLGITR_	_GSDTGSSFTFSLGITR_	_GSDTGSSFTFSLGITR_	_GSDTGSSFTFSLGITR_	_GSDTGSSFTFSLGITR_	NaN	_GSDTGSSFTFSLGITR_	_GSDTGSSFTFSLGITR_	_GSDTGSSFTFSLGITR_	_GSDTGSSFTFSLGITR_	_GSDTGSSFTFSLGITR_	_GSDTGSSFTFSLGITR_	_GSDTGSSFTFSLGITR_	_GSDTGSSFTFSLGITR_	_GSDTGSSFTFSLGITR_	_GSDTGSSFTFSLGITR_	_GSDTGSSFTFSLGITR_	_GSDTGSSFTFSLGITR_	_GSDTGSSFTFSLGITR_	_GSDTGSSFTFSLGITR_	_GSDTGSSFTFSLGITR_	_GSDTGSSFTFSLGITR_	_GSDTGSSFTFSLGITR_	_GSDTGSSFTFSLGITR_	_GSDTGSSFTFSLGITR_	_GSDTGSSFTFSLGITR_	_GSDTGSSFTFSLGITR_	_GSDTGSSFTFSLGITR_	_GSDTGSSFTFSLGITR_	_GSDTGSSFTFSLGITR_	_GSDTGSSFTFSLGITR_	_GSDTGSSFTFSLGITR_	_GSDTGSSFTFSLGITR_	_GSDTGSSFTFSLGITR_	_GSDTGSSFTFSLGITR_	_GSDTGSSFTFSLGITR_	_GSDTGSSFTFSLGITR_	_GSDTGSSFTFSLGITR_	_GSDTGSSFTFSLGITR_	_GSDTGSSFTFSLGITR_	_GSDTGSSFTFSLGITR_	_GSDTGSSFTFSLGITR_	_GSDTGSSFTFSLGITR_	_GSDTGSSFTFSLGITR_	_GSDTGSSFTFSLGITR_	_GSDTGSSFTFSLGITR_	_GSDTGSSFTFSLGITR_	_GSDTGSSFTFSLGITR_	_GSDTGSSFTFSLGITR_	_GSDTGSSFTFSLGITR_	_GSDTGSSFTFSLGITR_	_GSDTGSSFTFSLGITR_	_GSDTGSSFTFSLGITR_	_GSDTGSSFTFSLGITR_	_GSDTGSSFTFSLGITR_	_GSDTGSSFTFSLGITR_	_GSDTGSSFTFSLGITR_	_GSDTGSSFTFSLGITR_	_GSDTGSSFTFSLGITR_	_GSDTGSSFTFSLGITR_	_GSDTGSSFTFSLGITR_	_GSDTGSSFTFSLGITR_	_GSDTGSSFTFSLGITR_	_GSDTGSSFTFSLGITR_	_GSDTGSSFTFSLGITR_	_GSDTGSSFTFSLGITR_	_GSDTGSSFTFSLGITR_	_GSDTGSSFTFSLGITR_	_GSDTGSSFTFSLGITR_	_GSDTGSSFTFSLGITR_	_GSDTGSSFTFSLGITR_	_GSDTGSSFTFSLGITR_	_GSDTGSSFTFSLGITR_	_GSDTGSSFTFSLGITR_	_GSDTGSSFTFSLGITR_	_GSDTGSSFTFSLGITR_	_GSDTGSSFTFSLGITR_	_GSDTGSSFTFSLGITR_	_GSDTGSSFTFSLGITR_	_GSDTGSSFTFSLGITR_	_GSDTGSSFTFSLGITR_	_GSDTGSSFTFSLGITR_	_GSDTGSSFTFSLGITR_	_GSDTGSSFTFSLGITR_	_GSDTGSSFTFSLGITR_	_GSDTGSSFTFSLGITR_	_GSDTGSSFTFSLGITR_	_GSDTGSSFTFSLGITR_	_GSDTGSSFTFSLGITR_	_GSDTGSSFTFSLGITR_	_GSDTGSSFTFSLGITR_	_GSDTGSSFTFSLGITR_	_GSDTGSSFTFSLGITR_	_GSDTGSSFTFSLGITR_	_GSDTGSSFTFSLGITR_	_GSDTGSSFTFSLGITR_	_GSDTGSSFTFSLGITR_	_GSDTGSSFTFSLGITR_	_GSDTGSSFTFSLGITR_	_GSDTGSSFTFSLGITR_	_GSDTGSSFTFSLGITR_	_GSDTGSSFTFSLGITR_	_GSDTGSSFTFSLGITR_	_GSDTGSSFTFSLGITR_	_GSDTGSSFTFSLGITR_	_GSDTGSSFTFSLGITR_	_GSDTGSSFTFSLGITR_	_GSDTGSSFTFSLGITR_	_GSDTGSSFTFSLGITR_	_GSDTGSSFTFSLGITR_	_GSDTGSSFTFSLGITR_	_GSDTGSSFTFSLGITR_	_GSDTGSSFTFSLGITR_	_GSDTGSSFTFSLGITR_	_GSDTGSSFTFSLGITR_	_GSDTGSSFTFSLGITR_	_GSDTGSSFTFSLGITR_	_GSDTGSSFTFSLGITR_	_GSDTGSSFTFSLGITR_	_GSDTGSSFTFSLGITR_	_GSDTGSSFTFSLGITR_	_GSDTGSSFTFSLGITR_	_GSDTGSSFTFSLGITR_	_GSDTGSSFTFSLGITR_	_GSDTGSSFTFSLGITR_	_GSDTGSSFTFSLGITR_	_GSDTGSSFTFSLGITR_	_GSDTGSSFTFSLGITR_	_GSDTGSSFTFSLGITR_	_GSDTGSSFTFSLGITR_	_GSDTGSSFTFSLGITR_	_GSDTGSSFTFSLGITR_	_GSDTGSSFTFSLGITR_	_GSDTGSSFTFSLGITR_	_GSDTGSSFTFSLGITR_	_GSDTGSSFTFSLGITR_	_GSDTGSSFTFSLGITR_	_GSDTGSSFTFSLGITR_	_GSDTGSSFTFSLGITR_	_GSDTGSSFTFSLGITR_	_GSDTGSSFTFSLGITR_	_GSDTGSSFTFSLGITR_	_GSDTGSSFTFSLGITR_	_GSDTGSSFTFSLGITR_	_GSDTGSSFTFSLGITR_	_GSDTGSSFTFSLGITR_	_GSDTGSSFTFSLGITR_	_GSDTGSSFTFSLGITR_	_GSDTGSSFTFSLGITR_	_GSDTGSSFTFSLGITR_	0	0	0	0	0	0	0	0	0	0	0	0	0	0	0	0	0	0	0	0	0	NA	0	0	0	0	0	0	0	0	0	0	0	0	0	0	0	0	0	0	0	0	0	0	0	0	0	0	0	0	0	0	0	0	0	0	0	0	0	0	0	0	0	0	0	0	0	0	0	0	0	0	0	0	0	0	0	0	0	0	0	0	0	0	0	0	0	0	0	0	0	0	0	0	0	0	0	0	0	0	0	0	0	0	0	0	0	0	0	0	0	0	0	0	0	0	0	0	0	0	0	0	0	0	0	0	0	0	0	0	0	0	0	0	0	0	0	0	0	0	0	0	0	0	0	0	0	0	0	0	0	0	0	0	0	0	0	0	0	0	0	0	0	0	0	0
A1AG_BOVINAlpha-1-acidglycoproteinOS=BostaurusGN=ORM1PE=2SV=1;CONT_Q3SZR3	;SWISS-PROT:Q3SZR3	;(Bos taurus) Alpha-1-acid glycoprotein precursor	_C[Carbamidomethyl]IGIQESEIIYTDEKK_.3	_CIGIQESEIIYTDEKK_	_CIGIQESEIIYTDEKK_	_CIGIQESEIIYTDEKK_	_CIGIQESEIIYTDEKK_	_CIGIQESEIIYTDEKK_	_CIGIQESEIIYTDEKK_	_CIGIQESEIIYTDEKK_	_CIGIQESEIIYTDEKK_	_CIGIQESEIIYTDEKK_	_CIGIQESEIIYTDEKK_	_CIGIQESEIIYTDEKK_	_CIGIQESEIIYTDEKK_	_CIGIQESEIIYTDEKK_	_CIGIQESEIIYTDEKK_	_CIGIQESEIIYTDEKK_	_CIGIQESEIIYTDEKK_	_CIGIQESEIIYTDEKK_	_CIGIQESEIIYTDEKK_	_CIGIQESEIIYTDEKK_	_CIGIQESEIIYTDEKK_	_CIGIQESEIIYTDEKK_	_CIGIQESEIIYTDEKK_	_CIGIQESEIIYTDEKK_	_CIGIQESEIIYTDEKK_	_CIGIQESEIIYTDEKK_	_CIGIQESEIIYTDEKK_	_CIGIQESEIIYTDEKK_	_CIGIQESEIIYTDEKK_	_CIGIQESEIIYTDEKK_	_CIGIQESEIIYTDEKK_	_CIGIQESEIIYTDEKK_	_CIGIQESEIIYTDEKK_	_CIGIQESEIIYTDEKK_	_CIGIQESEIIYTDEKK_	_CIGIQESEIIYTDEKK_	_CIGIQESEIIYTDEKK_	_CIGIQESEIIYTDEKK_	_CIGIQESEIIYTDEKK_	_CIGIQESEIIYTDEKK_	_CIGIQESEIIYTDEKK_	_CIGIQESEIIYTDEKK_	_CIGIQESEIIYTDEKK_	_CIGIQESEIIYTDEKK_	_CIGIQESEIIYTDEKK_	_CIGIQESEIIYTDEKK_	_CIGIQESEIIYTDEKK_	_CIGIQESEIIYTDEKK_	_CIGIQESEIIYTDEKK_	_CIGIQESEIIYTDEKK_	_CIGIQESEIIYTDEKK_	_CIGIQESEIIYTDEKK_	_CIGIQESEIIYTDEKK_	_CIGIQESEIIYTDEKK_	_CIGIQESEIIYTDEKK_	_CIGIQESEIIYTDEKK_	_CIGIQESEIIYTDEKK_	_CIGIQESEIIYTDEKK_	_CIGIQESEIIYTDEKK_	_CIGIQESEIIYTDEKK_	_CIGIQESEIIYTDEKK_	_CIGIQESEIIYTDEKK_	_CIGIQESEIIYTDEKK_	_CIGIQESEIIYTDEKK_	_CIGIQESEIIYTDEKK_	_CIGIQESEIIYTDEKK_	_CIGIQESEIIYTDEKK_	_CIGIQESEIIYTDEKK_	_CIGIQESEIIYTDEKK_	_CIGIQESEIIYTDEKK_	_CIGIQESEIIYTDEKK_	_CIGIQESEIIYTDEKK_	_CIGIQESEIIYTDEKK_	_CIGIQESEIIYTDEKK_	_CIGIQESEIIYTDEKK_	_CIGIQESEIIYTDEKK_	_CIGIQESEIIYTDEKK_	_CIGIQESEIIYTDEKK_	_CIGIQESEIIYTDEKK_	_CIGIQESEIIYTDEKK_	_CIGIQESEIIYTDEKK_	_CIGIQESEIIYTDEKK_	_CIGIQESEIIYTDEKK_	_CIGIQESEIIYTDEKK_	_CIGIQESEIIYTDEKK_	_CIGIQESEIIYTDEKK_	_CIGIQESEIIYTDEKK_	_CIGIQESEIIYTDEKK_	_CIGIQESEIIYTDEKK_	_CIGIQESEIIYTDEKK_	_CIGIQESEIIYTDEKK_	_CIGIQESEIIYTDEKK_	_CIGIQESEIIYTDEKK_	_CIGIQESEIIYTDEKK_	_CIGIQESEIIYTDEKK_	_CIGIQESEIIYTDEKK_	_CIGIQESEIIYTDEKK_	_CIGIQESEIIYTDEKK_	_CIGIQESEIIYTDEKK_	_CIGIQESEIIYTDEKK_	_CIGIQESEIIYTDEKK_	_CIGIQESEIIYTDEKK_	_CIGIQESEIIYTDEKK_	_CIGIQESEIIYTDEKK_	_CIGIQESEIIYTDEKK_	_CIGIQESEIIYTDEKK_	_CIGIQESEIIYTDEKK_	_CIGIQESEIIYTDEKK_	_CIGIQESEIIYTDEKK_	_CIGIQESEIIYTDEKK_	_CIGIQESEIIYTDEKK_	_CIGIQESEIIYTDEKK_	_CIGIQESEIIYTDEKK_	_CIGIQESEIIYTDEKK_	_CIGIQESEIIYTDEKK_	_CIGIQESEIIYTDEKK_	_CIGIQESEIIYTDEKK_	_CIGIQESEIIYTDEKK_	_CIGIQESEIIYTDEKK_	_CIGIQESEIIYTDEKK_	_CIGIQESEIIYTDEKK_	_CIGIQESEIIYTDEKK_	_CIGIQESEIIYTDEKK_	_CIGIQESEIIYTDEKK_	_CIGIQESEIIYTDEKK_	_CIGIQESEIIYTDEKK_	_CIGIQESEIIYTDEKK_	_CIGIQESEIIYTDEKK_	_CIGIQESEIIYTDEKK_	_CIGIQESEIIYTDEKK_	_CIGIQESEIIYTDEKK_	_CIGIQESEIIYTDEKK_	_CIGIQESEIIYTDEKK_	_CIGIQESEIIYTDEKK_	_CIGIQESEIIYTDEKK_	_CIGIQESEIIYTDEKK_	_CIGIQESEIIYTDEKK_	_CIGIQESEIIYTDEKK_	_CIGIQESEIIYTDEKK_	_CIGIQESEIIYTDEKK_	_CIGIQESEIIYTDEKK_	_CIGIQESEIIYTDEKK_	_CIGIQESEIIYTDEKK_	_CIGIQESEIIYTDEKK_	_CIGIQESEIIYTDEKK_	_CIGIQESEIIYTDEKK_	_CIGIQESEIIYTDEKK_	_CIGIQESEIIYTDEKK_	_CIGIQESEIIYTDEKK_	_CIGIQESEIIYTDEKK_	_CIGIQESEIIYTDEKK_	_CIGIQESEIIYTDEKK_	_CIGIQESEIIYTDEKK_	_CIGIQESEIIYTDEKK_	_CIGIQESEIIYTDEKK_	_CIGIQESEIIYTDEKK_	_CIGIQESEIIYTDEKK_	_CIGIQESEIIYTDEKK_	_CIGIQESEIIYTDEKK_	_CIGIQESEIIYTDEKK_	_CIGIQESEIIYTDEKK_	_CIGIQESEIIYTDEKK_	_CIGIQESEIIYTDEKK_	_CIGIQESEIIYTDEKK_	_CIGIQESEIIYTDEKK_	_CIGIQESEIIYTDEKK_	_CIGIQESEIIYTDEKK_	1.34578e+06	998448	1.23052e+06	1579083	1.46901e+06	1119061	1.08404e+06	1.84478e+06	1.20788e+06	1.49857e+06	1.67819e+06	1.27298e+06	1.25026e+06	2077974	3001608	1.24167e+06	1.70296e+06	968268	1358134	1.26391e+06	1.14647e+06	1.23309e+06	1.09837e+06	1.01749e+06	894613	1.11245e+06	928091	1224046	1.37678e+06	1.02922e+06	1.23794e+06	1.09892e+06	1200801	1.82235e+06	831066	1.17588e+06	1.23728e+06	1.67812e+06	899709	1447538	1.45325e+06	2.03293e+06	1.35879e+06	1604850	1.83161e+06	1.54251e+06	1.14413e+06	1.23416e+06	1.80056e+06	2.0394e+06	1.15461e+06	1.70511e+06	1.56325e+06	1.92122e+06	1.31323e+06	2.04505e+06	1.31005e+06	1989893	1.59847e+06	1.77858e+06	1.62568e+06	2.73999e+06	1.89854e+06	1.2711e+06	1974725	1.8055e+06	1.69283e+06	2.61065e+06	2.1687e+06	2.4255e+06	2.44224e+06	1.82726e+06	1.09795e+06	1.61314e+06	1.42533e+06	2.30289e+06	2.08373e+06	2.64975e+06	985411	2284658	1.68218e+06	2.00712e+06	2093796	947075	2.21094e+06	1.57034e+06	2.11505e+06	1.96708e+06	1025613	918629	2.23651e+06	1.72007e+06	1.26473e+06	1.08441e+06	940461	2.29839e+06	23589502	20415994	36642940	23525458	24544030	20309786	23926638	26078278	15539508	26708614	25560468	31806364	26972984	10351505	24174970	18019874	17614634	24331712	23203380	45962632	16258972	23781876	16945346	26092114	19847282	28450726	23467928	14257259	25711972	25983028	26334402	16699528	31085828	43616524	18149452	18960704	20122958	11975895	25422778	17014204	25197122	16168464	21869066	26373274	26154858	39535924	24394740	22387416	16148675	18223932	22717568	31545012	31738440	21595264	31998934	21475518	22799816	30384042	19237390	35253332	17970478	22172236	26114098	22625078	19496434	11026912	17411214	14231748	64060084	12514123
A1AG_BOVINAlpha-1-acidglycoproteinOS=BostaurusGN=ORM1PE=2SV=1;CONT_Q3SZR3	;SWISS-PROT:Q3SZR3	;(Bos taurus) Alpha-1-acid glycoprotein precursor	_C[Carbamidomethyl]IGIQESEIIYTDEKK_.2	_CIGIQESEIIYTDEKK_	_CIGIQESEIIYTDEKK_	_CIGIQESEIIYTDEKK_	_CIGIQESEIIYTDEKK_	_CIGIQESEIIYTDEKK_	_CIGIQESEIIYTDEKK_	_CIGIQESEIIYTDEKK_	_CIGIQESEIIYTDEKK_	_CIGIQESEIIYTDEKK_	_CIGIQESEIIYTDEKK_	_CIGIQESEIIYTDEKK_	_CIGIQESEIIYTDEKK_	_CIGIQESEIIYTDEKK_	_CIGIQESEIIYTDEKK_	_CIGIQESEIIYTDEKK_	_CIGIQESEIIYTDEKK_	_CIGIQESEIIYTDEKK_	_CIGIQESEIIYTDEKK_	_CIGIQESEIIYTDEKK_	_CIGIQESEIIYTDEKK_	_CIGIQESEIIYTDEKK_	_CIGIQESEIIYTDEKK_	_CIGIQESEIIYTDEKK_	_CIGIQESEIIYTDEKK_	_CIGIQESEIIYTDEKK_	_CIGIQESEIIYTDEKK_	_CIGIQESEIIYTDEKK_	_CIGIQESEIIYTDEKK_	_CIGIQESEIIYTDEKK_	_CIGIQESEIIYTDEKK_	_CIGIQESEIIYTDEKK_	_CIGIQESEIIYTDEKK_	_CIGIQESEIIYTDEKK_	_CIGIQESEIIYTDEKK_	_CIGIQESEIIYTDEKK_	_CIGIQESEIIYTDEKK_	_CIGIQESEIIYTDEKK_	_CIGIQESEIIYTDEKK_	_CIGIQESEIIYTDEKK_	_CIGIQESEIIYTDEKK_	_CIGIQESEIIYTDEKK_	_CIGIQESEIIYTDEKK_	_CIGIQESEIIYTDEKK_	_CIGIQESEIIYTDEKK_	_CIGIQESEIIYTDEKK_	_CIGIQESEIIYTDEKK_	_CIGIQESEIIYTDEKK_	_CIGIQESEIIYTDEKK_	_CIGIQESEIIYTDEKK_	_CIGIQESEIIYTDEKK_	_CIGIQESEIIYTDEKK_	_CIGIQESEIIYTDEKK_	_CIGIQESEIIYTDEKK_	_CIGIQESEIIYTDEKK_	_CIGIQESEIIYTDEKK_	_CIGIQESEIIYTDEKK_	_CIGIQESEIIYTDEKK_	_CIGIQESEIIYTDEKK_	_CIGIQESEIIYTDEKK_	_CIGIQESEIIYTDEKK_	_CIGIQESEIIYTDEKK_	_CIGIQESEIIYTDEKK_	_CIGIQESEIIYTDEKK_	_CIGIQESEIIYTDEKK_	_CIGIQESEIIYTDEKK_	_CIGIQESEIIYTDEKK_	_CIGIQESEIIYTDEKK_	_CIGIQESEIIYTDEKK_	_CIGIQESEIIYTDEKK_	_CIGIQESEIIYTDEKK_	_CIGIQESEIIYTDEKK_	_CIGIQESEIIYTDEKK_	_CIGIQESEIIYTDEKK_	_CIGIQESEIIYTDEKK_	_CIGIQESEIIYTDEKK_	_CIGIQESEIIYTDEKK_	_CIGIQESEIIYTDEKK_	_CIGIQESEIIYTDEKK_	_CIGIQESEIIYTDEKK_	_CIGIQESEIIYTDEKK_	_CIGIQESEIIYTDEKK_	_CIGIQESEIIYTDEKK_	_CIGIQESEIIYTDEKK_	_CIGIQESEIIYTDEKK_	_CIGIQESEIIYTDEKK_	_CIGIQESEIIYTDEKK_	_CIGIQESEIIYTDEKK_	_CIGIQESEIIYTDEKK_	_CIGIQESEIIYTDEKK_	_CIGIQESEIIYTDEKK_	_CIGIQESEIIYTDEKK_	_CIGIQESEIIYTDEKK_	_CIGIQESEIIYTDEKK_	_CIGIQESEIIYTDEKK_	_CIGIQESEIIYTDEKK_	_CIGIQESEIIYTDEKK_	_CIGIQESEIIYTDEKK_	_CIGIQESEIIYTDEKK_	_CIGIQESEIIYTDEKK_	_CIGIQESEIIYTDEKK_	_CIGIQESEIIYTDEKK_	_CIGIQESEIIYTDEKK_	_CIGIQESEIIYTDEKK_	_CIGIQESEIIYTDEKK_	_CIGIQESEIIYTDEKK_	_CIGIQESEIIYTDEKK_	_CIGIQESEIIYTDEKK_	_CIGIQESEIIYTDEKK_	_CIGIQESEIIYTDEKK_	_CIGIQESEIIYTDEKK_	_CIGIQESEIIYTDEKK_	_CIGIQESEIIYTDEKK_	_CIGIQESEIIYTDEKK_	_CIGIQESEIIYTDEKK_	_CIGIQESEIIYTDEKK_	_CIGIQESEIIYTDEKK_	_CIGIQESEIIYTDEKK_	_CIGIQESEIIYTDEKK_	_CIGIQESEIIYTDEKK_	_CIGIQESEIIYTDEKK_	_CIGIQESEIIYTDEKK_	_CIGIQESEIIYTDEKK_	_CIGIQESEIIYTDEKK_	_CIGIQESEIIYTDEKK_	_CIGIQESEIIYTDEKK_	_CIGIQESEIIYTDEKK_	_CIGIQESEIIYTDEKK_	_CIGIQESEIIYTDEKK_	_CIGIQESEIIYTDEKK_	_CIGIQESEIIYTDEKK_	_CIGIQESEIIYTDEKK_	_CIGIQESEIIYTDEKK_	_CIGIQESEIIYTDEKK_	_CIGIQESEIIYTDEKK_	_CIGIQESEIIYTDEKK_	_CIGIQESEIIYTDEKK_	_CIGIQESEIIYTDEKK_	_CIGIQESEIIYTDEKK_	_CIGIQESEIIYTDEKK_	_CIGIQESEIIYTDEKK_	_CIGIQESEIIYTDEKK_	_CIGIQESEIIYTDEKK_	_CIGIQESEIIYTDEKK_	_CIGIQESEIIYTDEKK_	_CIGIQESEIIYTDEKK_	_CIGIQESEIIYTDEKK_	_CIGIQESEIIYTDEKK_	_CIGIQESEIIYTDEKK_	_CIGIQESEIIYTDEKK_	_CIGIQESEIIYTDEKK_	_CIGIQESEIIYTDEKK_	_CIGIQESEIIYTDEKK_	_CIGIQESEIIYTDEKK_	_CIGIQESEIIYTDEKK_	_CIGIQESEIIYTDEKK_	_CIGIQESEIIYTDEKK_	_CIGIQESEIIYTDEKK_	_CIGIQESEIIYTDEKK_	_CIGIQESEIIYTDEKK_	_CIGIQESEIIYTDEKK_	_CIGIQESEIIYTDEKK_	_CIGIQESEIIYTDEKK_	_CIGIQESEIIYTDEKK_	_CIGIQESEIIYTDEKK_	_CIGIQESEIIYTDEKK_	_CIGIQESEIIYTDEKK_	472992	568188	519574	583635	541269	383933	330552	620475	382243	366434	482654	278388	502579	571253	751067	397659	271753	319996	414100	387279	489689	354580	243566	272949	236957	358001	195153	311349	213274	213383	273683	203857	342771	414219	146297	330235	307592	379232	219047	304034	250429	438422	305711	286703	440351	287824	317770	244973	393893	382729	201916	321288	292441	373810	257139	392131	193910	546898	534358	380878	333539	645591	364489	294876	301571	314064	447359	585574	682243	303772	392451	414322	168376	322006	228583	512904	455553	475427	420845	415704	238961	385720	332899	253401	523740	580336	496667	524377	303044	413103	765107	527389	422575	332972	295924	589780	4.78815e+06	4359609	7300163	6.48324e+06	4.12289e+06	4685500	3327632	6697472	5189479	5.32236e+06	4.86918e+06	6872972	5928885	3.87639e+06	3.41858e+06	2.98252e+06	5.26735e+06	7517061	5.68924e+06	10123965	1.89416e+06	5.00898e+06	4.25499e+06	6.38396e+06	5906420	7.42697e+06	4396118	2.79837e+06	5.02879e+06	5132217	5.90444e+06	3.08098e+06	6.52541e+06	7771181	4157796	4488271	3.85067e+06	2.36422e+06	6013932	3.78284e+06	5056775	3.3725e+06	3.54303e+06	5372859	5623198	9520353	5351136	5.30606e+06	3211227	4.53194e+06	5.04133e+06	7502275	7.05195e+06	4701947	6360442	4302339	5.07545e+06	6841034	4.99203e+06	8441519	4.06005e+06	9086184	7008559	5.41915e+06	5.30572e+06	1.95182e+06	3.17027e+06	2494126	49801728	2404389
A1AG_BOVINAlpha-1-acidglycoproteinOS=BostaurusGN=ORM1PE=2SV=1;CONT_Q3SZR3	;SWISS-PROT:Q3SZR3	;(Bos taurus) Alpha-1-acid glycoprotein precursor	_VESDREHFVDLLLSK_.4	_VESDREHFVDLLLSK_	_VESDREHFVDLLLSK_	_VESDREHFVDLLLSK_	_VESDREHFVDLLLSK_	_VESDREHFVDLLLSK_	_VESDREHFVDLLLSK_	_VESDREHFVDLLLSK_	_VESDREHFVDLLLSK_	_VESDREHFVDLLLSK_	_VESDREHFVDLLLSK_	_VESDREHFVDLLLSK_	_VESDREHFVDLLLSK_	_VESDREHFVDLLLSK_	_VESDREHFVDLLLSK_	_VESDREHFVDLLLSK_	_VESDREHFVDLLLSK_	_VESDREHFVDLLLSK_	_VESDREHFVDLLLSK_	_VESDREHFVDLLLSK_	_VESDREHFVDLLLSK_	_VESDREHFVDLLLSK_	_VESDREHFVDLLLSK_	_VESDREHFVDLLLSK_	_VESDREHFVDLLLSK_	_VESDREHFVDLLLSK_	_VESDREHFVDLLLSK_	_VESDREHFVDLLLSK_	_VESDREHFVDLLLSK_	_VESDREHFVDLLLSK_	_VESDREHFVDLLLSK_	_VESDREHFVDLLLSK_	_VESDREHFVDLLLSK_	_VESDREHFVDLLLSK_	_VESDREHFVDLLLSK_	_VESDREHFVDLLLSK_	_VESDREHFVDLLLSK_	_VESDREHFVDLLLSK_	_VESDREHFVDLLLSK_	_VESDREHFVDLLLSK_	_VESDREHFVDLLLSK_	_VESDREHFVDLLLSK_	_VESDREHFVDLLLSK_	_VESDREHFVDLLLSK_	_VESDREHFVDLLLSK_	_VESDREHFVDLLLSK_	_VESDREHFVDLLLSK_	_VESDREHFVDLLLSK_	_VESDREHFVDLLLSK_	_VESDREHFVDLLLSK_	_VESDREHFVDLLLSK_	_VESDREHFVDLLLSK_	_VESDREHFVDLLLSK_	_VESDREHFVDLLLSK_	_VESDREHFVDLLLSK_	_VESDREHFVDLLLSK_	_VESDREHFVDLLLSK_	_VESDREHFVDLLLSK_	_VESDREHFVDLLLSK_	_VESDREHFVDLLLSK_	_VESDREHFVDLLLSK_	_VESDREHFVDLLLSK_	_VESDREHFVDLLLSK_	_VESDREHFVDLLLSK_	_VESDREHFVDLLLSK_	_VESDREHFVDLLLSK_	_VESDREHFVDLLLSK_	_VESDREHFVDLLLSK_	_VESDREHFVDLLLSK_	_VESDREHFVDLLLSK_	_VESDREHFVDLLLSK_	_VESDREHFVDLLLSK_	_VESDREHFVDLLLSK_	_VESDREHFVDLLLSK_	_VESDREHFVDLLLSK_	_VESDREHFVDLLLSK_	_VESDREHFVDLLLSK_	_VESDREHFVDLLLSK_	_VESDREHFVDLLLSK_	_VESDREHFVDLLLSK_	_VESDREHFVDLLLSK_	_VESDREHFVDLLLSK_	_VESDREHFVDLLLSK_	_VESDREHFVDLLLSK_	_VESDREHFVDLLLSK_	_VESDREHFVDLLLSK_	_VESDREHFVDLLLSK_	_VESDREHFVDLLLSK_	_VESDREHFVDLLLSK_	_VESDREHFVDLLLSK_	_VESDREHFVDLLLSK_	_VESDREHFVDLLLSK_	_VESDREHFVDLLLSK_	_VESDREHFVDLLLSK_	_VESDREHFVDLLLSK_	_VESDREHFVDLLLSK_	_VESDREHFVDLLLSK_	_VESDREHFVDLLLSK_	_VESDREHFVDLLLSK_	_VESDREHFVDLLLSK_	_VESDREHFVDLLLSK_	_VESDREHFVDLLLSK_	_VESDREHFVDLLLSK_	_VESDREHFVDLLLSK_	_VESDREHFVDLLLSK_	_VESDREHFVDLLLSK_	_VESDREHFVDLLLSK_	_VESDREHFVDLLLSK_	_VESDREHFVDLLLSK_	_VESDREHFVDLLLSK_	_VESDREHFVDLLLSK_	_VESDREHFVDLLLSK_	_VESDREHFVDLLLSK_	_VESDREHFVDLLLSK_	_VESDREHFVDLLLSK_	_VESDREHFVDLLLSK_	_VESDREHFVDLLLSK_	_VESDREHFVDLLLSK_	_VESDREHFVDLLLSK_	_VESDREHFVDLLLSK_	_VESDREHFVDLLLSK_	_VESDREHFVDLLLSK_	_VESDREHFVDLLLSK_	_VESDREHFVDLLLSK_	_VESDREHFVDLLLSK_	_VESDREHFVDLLLSK_	_VESDREHFVDLLLSK_	_VESDREHFVDLLLSK_	_VESDREHFVDLLLSK_	_VESDREHFVDLLLSK_	_VESDREHFVDLLLSK_	_VESDREHFVDLLLSK_	_VESDREHFVDLLLSK_	_VESDREHFVDLLLSK_	_VESDREHFVDLLLSK_	_VESDREHFVDLLLSK_	_VESDREHFVDLLLSK_	_VESDREHFVDLLLSK_	_VESDREHFVDLLLSK_	_VESDREHFVDLLLSK_	_VESDREHFVDLLLSK_	_VESDREHFVDLLLSK_	_VESDREHFVDLLLSK_	_VESDREHFVDLLLSK_	_VESDREHFVDLLLSK_	_VESDREHFVDLLLSK_	_VESDREHFVDLLLSK_	_VESDREHFVDLLLSK_	_VESDREHFVDLLLSK_	_VESDREHFVDLLLSK_	_VESDREHFVDLLLSK_	_VESDREHFVDLLLSK_	_VESDREHFVDLLLSK_	_VESDREHFVDLLLSK_	_VESDREHFVDLLLSK_	_VESDREHFVDLLLSK_	_VESDREHFVDLLLSK_	_VESDREHFVDLLLSK_	_VESDREHFVDLLLSK_	_VESDREHFVDLLLSK_	_VESDREHFVDLLLSK_	_VESDREHFVDLLLSK_	_VESDREHFVDLLLSK_	_VESDREHFVDLLLSK_	_VESDREHFVDLLLSK_	_VESDREHFVDLLLSK_	_VESDREHFVDLLLSK_	365601	276215	374566	460257	699100	410709	991069	708724	1.16714e+06	1.98584e+06	2470500	1.56035e+06	494797	679206	840107	1.51496e+06	524372	400640	1.89525e+06	809539	871910	834360	701729	324814	701906	707586	484983	803984	901148	632640	1.09291e+06	763050	1.0379e+06	1.09072e+06	651724	773316	671468	821618	590469	981592	782594	1.05324e+06	892680	1.24176e+06	1.08163e+06	751807	912471	804331	1.33467e+06	1.1889e+06	596460	1.3509e+06	929714	1.05616e+06	794358	1.21634e+06	472074	2.04625e+06	2.05902e+06	936798	872616	951411	808919	756739	913751	1.07206e+06	702215	1.50816e+06	1.01252e+06	1.39012e+06	1.0354e+06	1.06117e+06	707323	479474	819493	938027	1.0368e+06	1.23601e+06	775673	1.23295e+06	972156	1.19863e+06	1.55073e+06	682498	1.93499e+06	786296	909214	988897	469476	337172	992485	717187	440990	413169	438140	808277	9988796	6.98211e+06	9858837	9766018	7448300	4.49094e+06	7541984	10094611	4.27475e+06	11204832	8.23366e+06	8116957	8439656	10281325	10160849	7092299	6833191	9560420	8446007	6.92353e+06	7.31856e+06	9597550	12661694	7313911	10601187	14228574	10658287	11832351	12114965	13097208	4.47995e+06	5.31799e+06	6.05078e+06	23709482	11564841	5204156	4.47976e+06	2.49981e+06	6746121	8178621	11623840	9212523	11334574	10575425	9165633	13792927	7.43737e+06	6.29728e+06	8814194	8.07281e+06	8357545	10786226	10167816	7842046	11948178	7.898e+06	6020291	4.55925e+06	5.14194e+06	5775722	7066590	4835320	3.74992e+06	3.43588e+06	3.23738e+06	3051420	4460523	4.16604e+06	6.83719e+06	2.94612e+06
A1AG_BOVINAlpha-1-acidglycoproteinOS=BostaurusGN=ORM1PE=2SV=1;CONT_Q3SZR3	;SWISS-PROT:Q3SZR3	;(Bos taurus) Alpha-1-acid glycoprotein precursor	_VESDREHFVDLLLSK_.3	_VESDREHFVDLLLSK_	_VESDREHFVDLLLSK_	_VESDREHFVDLLLSK_	_VESDREHFVDLLLSK_	_VESDREHFVDLLLSK_	_VESDREHFVDLLLSK_	_VESDREHFVDLLLSK_	_VESDREHFVDLLLSK_	_VESDREHFVDLLLSK_	_VESDREHFVDLLLSK_	_VESDREHFVDLLLSK_	_VESDREHFVDLLLSK_	_VESDREHFVDLLLSK_	_VESDREHFVDLLLSK_	_VESDREHFVDLLLSK_	_VESDREHFVDLLLSK_	_VESDREHFVDLLLSK_	_VESDREHFVDLLLSK_	_VESDREHFVDLLLSK_	_VESDREHFVDLLLSK_	_VESDREHFVDLLLSK_	_VESDREHFVDLLLSK_	_VESDREHFVDLLLSK_	_VESDREHFVDLLLSK_	_VESDREHFVDLLLSK_	_VESDREHFVDLLLSK_	_VESDREHFVDLLLSK_	_VESDREHFVDLLLSK_	_VESDREHFVDLLLSK_	_VESDREHFVDLLLSK_	_VESDREHFVDLLLSK_	_VESDREHFVDLLLSK_	_VESDREHFVDLLLSK_	_VESDREHFVDLLLSK_	_VESDREHFVDLLLSK_	_VESDREHFVDLLLSK_	_VESDREHFVDLLLSK_	_VESDREHFVDLLLSK_	_VESDREHFVDLLLSK_	_VESDREHFVDLLLSK_	_VESDREHFVDLLLSK_	_VESDREHFVDLLLSK_	_VESDREHFVDLLLSK_	_VESDREHFVDLLLSK_	_VESDREHFVDLLLSK_	_VESDREHFVDLLLSK_	_VESDREHFVDLLLSK_	_VESDREHFVDLLLSK_	_VESDREHFVDLLLSK_	_VESDREHFVDLLLSK_	_VESDREHFVDLLLSK_	_VESDREHFVDLLLSK_	_VESDREHFVDLLLSK_	_VESDREHFVDLLLSK_	_VESDREHFVDLLLSK_	_VESDREHFVDLLLSK_	_VESDREHFVDLLLSK_	_VESDREHFVDLLLSK_	_VESDREHFVDLLLSK_	_VESDREHFVDLLLSK_	_VESDREHFVDLLLSK_	_VESDREHFVDLLLSK_	_VESDREHFVDLLLSK_	_VESDREHFVDLLLSK_	_VESDREHFVDLLLSK_	_VESDREHFVDLLLSK_	_VESDREHFVDLLLSK_	_VESDREHFVDLLLSK_	_VESDREHFVDLLLSK_	_VESDREHFVDLLLSK_	_VESDREHFVDLLLSK_	_VESDREHFVDLLLSK_	_VESDREHFVDLLLSK_	_VESDREHFVDLLLSK_	_VESDREHFVDLLLSK_	_VESDREHFVDLLLSK_	_VESDREHFVDLLLSK_	_VESDREHFVDLLLSK_	_VESDREHFVDLLLSK_	_VESDREHFVDLLLSK_	_VESDREHFVDLLLSK_	_VESDREHFVDLLLSK_	_VESDREHFVDLLLSK_	_VESDREHFVDLLLSK_	_VESDREHFVDLLLSK_	_VESDREHFVDLLLSK_	_VESDREHFVDLLLSK_	_VESDREHFVDLLLSK_	_VESDREHFVDLLLSK_	_VESDREHFVDLLLSK_	_VESDREHFVDLLLSK_	_VESDREHFVDLLLSK_	_VESDREHFVDLLLSK_	_VESDREHFVDLLLSK_	_VESDREHFVDLLLSK_	_VESDREHFVDLLLSK_	_VESDREHFVDLLLSK_	_VESDREHFVDLLLSK_	_VESDREHFVDLLLSK_	_VESDREHFVDLLLSK_	_VESDREHFVDLLLSK_	_VESDREHFVDLLLSK_	_VESDREHFVDLLLSK_	_VESDREHFVDLLLSK_	_VESDREHFVDLLLSK_	_VESDREHFVDLLLSK_	_VESDREHFVDLLLSK_	_VESDREHFVDLLLSK_	_VESDREHFVDLLLSK_	_VESDREHFVDLLLSK_	_VESDREHFVDLLLSK_	_VESDREHFVDLLLSK_	_VESDREHFVDLLLSK_	_VESDREHFVDLLLSK_	_VESDREHFVDLLLSK_	_VESDREHFVDLLLSK_	_VESDREHFVDLLLSK_	_VESDREHFVDLLLSK_	_VESDREHFVDLLLSK_	_VESDREHFVDLLLSK_	_VESDREHFVDLLLSK_	_VESDREHFVDLLLSK_	_VESDREHFVDLLLSK_	_VESDREHFVDLLLSK_	_VESDREHFVDLLLSK_	_VESDREHFVDLLLSK_	_VESDREHFVDLLLSK_	_VESDREHFVDLLLSK_	_VESDREHFVDLLLSK_	_VESDREHFVDLLLSK_	_VESDREHFVDLLLSK_	_VESDREHFVDLLLSK_	_VESDREHFVDLLLSK_	_VESDREHFVDLLLSK_	_VESDREHFVDLLLSK_	_VESDREHFVDLLLSK_	_VESDREHFVDLLLSK_	_VESDREHFVDLLLSK_	_VESDREHFVDLLLSK_	_VESDREHFVDLLLSK_	_VESDREHFVDLLLSK_	_VESDREHFVDLLLSK_	_VESDREHFVDLLLSK_	_VESDREHFVDLLLSK_	_VESDREHFVDLLLSK_	_VESDREHFVDLLLSK_	_VESDREHFVDLLLSK_	_VESDREHFVDLLLSK_	_VESDREHFVDLLLSK_	_VESDREHFVDLLLSK_	_VESDREHFVDLLLSK_	_VESDREHFVDLLLSK_	_VESDREHFVDLLLSK_	_VESDREHFVDLLLSK_	_VESDREHFVDLLLSK_	_VESDREHFVDLLLSK_	_VESDREHFVDLLLSK_	_VESDREHFVDLLLSK_	_VESDREHFVDLLLSK_	_VESDREHFVDLLLSK_	_VESDREHFVDLLLSK_	_VESDREHFVDLLLSK_	_VESDREHFVDLLLSK_	_VESDREHFVDLLLSK_	_VESDREHFVDLLLSK_	_VESDREHFVDLLLSK_	610993	618709	710418	801479	1.38319e+06	625390	1.03271e+06	990108	911520	1.0971e+06	1.74076e+06	1.1252e+06	744753	970763	1.33709e+06	837785	959549	456202	1651362	833885	1.16305e+06	726754	942388	471112	901837	809746	599414	928944	1050731	700139	1.27871e+06	927738	889157	1.24245e+06	716293	800769	684625	844564	659933	1161344	783427	939182	976332	1462388	1128782	977992	1.04309e+06	856606	1.36192e+06	1.26527e+06	576610	1.47038e+06	925414	998934	888977	1.3618e+06	788114	1.41459e+06	830637	1.12248e+06	1003303	1.19144e+06	975455	795538	1.04586e+06	1.25587e+06	792058	1.70349e+06	1.30205e+06	1323129	1.27768e+06	1.16142e+06	754140	872746	1.02363e+06	1.17978e+06	1254857	1450567	1.04605e+06	1.50069e+06	1.13022e+06	1.488e+06	2.05267e+06	882358	1.9639e+06	1.07816e+06	1.15667e+06	1.40682e+06	655156	696421	1.79231e+06	1.30796e+06	817179	635294	719839	1.52059e+06	8840668	4066631	4971142	10071562	7938409	4876237	8.12469e+06	10663858	3.35867e+06	6.07703e+06	8434465	9027815	9560664	6.21481e+06	10903999	4.78777e+06	8.35612e+06	11132809	11458247	8222470	4.32063e+06	12070118	10294611	10655197	9545034	14820185	10154014	8741328	10562064	8757412	4371952	3822555	4.95924e+06	17994630	7.60229e+06	5308533	3613906	1.86737e+06	5.10466e+06	5.4457e+06	9223532	5813803	9370691	7805888	6893370	12644184	6.78639e+06	5.98557e+06	6255634	7.13883e+06	6730793	9601866	8562179	5212365	9368802	5411599	5473984	4502303	4.63248e+06	5.20217e+06	6.25327e+06	5034976	4271618	3.54049e+06	4.24656e+06	2.66525e+06	3.532e+06	3.35023e+06	14912849	4466398
A1AG_BOVINAlpha-1-acidglycoproteinOS=BostaurusGN=ORM1PE=2SV=1;CONT_Q3SZR3	;SWISS-PROT:Q3SZR3	;(Bos taurus) Alpha-1-acid glycoprotein precursor	_VESDREHFVDLLLSK_.2	_VESDREHFVDLLLSK_	_VESDREHFVDLLLSK_	_VESDREHFVDLLLSK_	_VESDREHFVDLLLSK_	_VESDREHFVDLLLSK_	_VESDREHFVDLLLSK_	_VESDREHFVDLLLSK_	_VESDREHFVDLLLSK_	_VESDREHFVDLLLSK_	_VESDREHFVDLLLSK_	_VESDREHFVDLLLSK_	_VESDREHFVDLLLSK_	_VESDREHFVDLLLSK_	_VESDREHFVDLLLSK_	_VESDREHFVDLLLSK_	_VESDREHFVDLLLSK_	_VESDREHFVDLLLSK_	_VESDREHFVDLLLSK_	_VESDREHFVDLLLSK_	_VESDREHFVDLLLSK_	_VESDREHFVDLLLSK_	_VESDREHFVDLLLSK_	_VESDREHFVDLLLSK_	_VESDREHFVDLLLSK_	_VESDREHFVDLLLSK_	_VESDREHFVDLLLSK_	_VESDREHFVDLLLSK_	_VESDREHFVDLLLSK_	_VESDREHFVDLLLSK_	_VESDREHFVDLLLSK_	_VESDREHFVDLLLSK_	_VESDREHFVDLLLSK_	_VESDREHFVDLLLSK_	_VESDREHFVDLLLSK_	_VESDREHFVDLLLSK_	_VESDREHFVDLLLSK_	_VESDREHFVDLLLSK_	_VESDREHFVDLLLSK_	_VESDREHFVDLLLSK_	_VESDREHFVDLLLSK_	_VESDREHFVDLLLSK_	_VESDREHFVDLLLSK_	_VESDREHFVDLLLSK_	_VESDREHFVDLLLSK_	_VESDREHFVDLLLSK_	_VESDREHFVDLLLSK_	_VESDREHFVDLLLSK_	_VESDREHFVDLLLSK_	_VESDREHFVDLLLSK_	_VESDREHFVDLLLSK_	_VESDREHFVDLLLSK_	_VESDREHFVDLLLSK_	_VESDREHFVDLLLSK_	_VESDREHFVDLLLSK_	_VESDREHFVDLLLSK_	_VESDREHFVDLLLSK_	_VESDREHFVDLLLSK_	_VESDREHFVDLLLSK_	_VESDREHFVDLLLSK_	_VESDREHFVDLLLSK_	_VESDREHFVDLLLSK_	_VESDREHFVDLLLSK_	_VESDREHFVDLLLSK_	_VESDREHFVDLLLSK_	_VESDREHFVDLLLSK_	_VESDREHFVDLLLSK_	_VESDREHFVDLLLSK_	_VESDREHFVDLLLSK_	_VESDREHFVDLLLSK_	_VESDREHFVDLLLSK_	_VESDREHFVDLLLSK_	_VESDREHFVDLLLSK_	_VESDREHFVDLLLSK_	_VESDREHFVDLLLSK_	_VESDREHFVDLLLSK_	_VESDREHFVDLLLSK_	_VESDREHFVDLLLSK_	_VESDREHFVDLLLSK_	_VESDREHFVDLLLSK_	_VESDREHFVDLLLSK_	_VESDREHFVDLLLSK_	_VESDREHFVDLLLSK_	_VESDREHFVDLLLSK_	_VESDREHFVDLLLSK_	_VESDREHFVDLLLSK_	_VESDREHFVDLLLSK_	_VESDREHFVDLLLSK_	_VESDREHFVDLLLSK_	_VESDREHFVDLLLSK_	_VESDREHFVDLLLSK_	_VESDREHFVDLLLSK_	_VESDREHFVDLLLSK_	_VESDREHFVDLLLSK_	_VESDREHFVDLLLSK_	_VESDREHFVDLLLSK_	_VESDREHFVDLLLSK_	_VESDREHFVDLLLSK_	_VESDREHFVDLLLSK_	_VESDREHFVDLLLSK_	_VESDREHFVDLLLSK_	_VESDREHFVDLLLSK_	_VESDREHFVDLLLSK_	_VESDREHFVDLLLSK_	_VESDREHFVDLLLSK_	_VESDREHFVDLLLSK_	_VESDREHFVDLLLSK_	_VESDREHFVDLLLSK_	_VESDREHFVDLLLSK_	_VESDREHFVDLLLSK_	_VESDREHFVDLLLSK_	_VESDREHFVDLLLSK_	_VESDREHFVDLLLSK_	_VESDREHFVDLLLSK_	_VESDREHFVDLLLSK_	_VESDREHFVDLLLSK_	_VESDREHFVDLLLSK_	_VESDREHFVDLLLSK_	_VESDREHFVDLLLSK_	_VESDREHFVDLLLSK_	_VESDREHFVDLLLSK_	_VESDREHFVDLLLSK_	_VESDREHFVDLLLSK_	_VESDREHFVDLLLSK_	_VESDREHFVDLLLSK_	_VESDREHFVDLLLSK_	_VESDREHFVDLLLSK_	_VESDREHFVDLLLSK_	_VESDREHFVDLLLSK_	_VESDREHFVDLLLSK_	_VESDREHFVDLLLSK_	_VESDREHFVDLLLSK_	_VESDREHFVDLLLSK_	_VESDREHFVDLLLSK_	_VESDREHFVDLLLSK_	_VESDREHFVDLLLSK_	_VESDREHFVDLLLSK_	_VESDREHFVDLLLSK_	_VESDREHFVDLLLSK_	_VESDREHFVDLLLSK_	_VESDREHFVDLLLSK_	_VESDREHFVDLLLSK_	_VESDREHFVDLLLSK_	_VESDREHFVDLLLSK_	_VESDREHFVDLLLSK_	_VESDREHFVDLLLSK_	_VESDREHFVDLLLSK_	_VESDREHFVDLLLSK_	_VESDREHFVDLLLSK_	_VESDREHFVDLLLSK_	_VESDREHFVDLLLSK_	_VESDREHFVDLLLSK_	_VESDREHFVDLLLSK_	_VESDREHFVDLLLSK_	_VESDREHFVDLLLSK_	_VESDREHFVDLLLSK_	_VESDREHFVDLLLSK_	_VESDREHFVDLLLSK_	_VESDREHFVDLLLSK_	_VESDREHFVDLLLSK_	_VESDREHFVDLLLSK_	_VESDREHFVDLLLSK_	_VESDREHFVDLLLSK_	_VESDREHFVDLLLSK_	_VESDREHFVDLLLSK_	_VESDREHFVDLLLSK_	_VESDREHFVDLLLSK_	254007	497466	338061	309550	450305	189659	383680	429049	399650	159872	480388	311580	250080	305072	848298	253850	167735	247687	411509	375295	403527	329458	497737	383050	316237	256948	176146	366901	180096	226245	369815	254401	333236	437994	244688	292527	258886	271972	271739	286245	207352	342414	318257	268954	381764	360947	359277	316650	363589	207168	146169	295949	174118	266785	162634	246944	136209	340086	410266	399142	303927	401706	344156	325380	176113	304748	299526	461279	527970	245624	399890	457225	167215	682175	184637	624512	366373	345411	326720	423323	181789	321335	412687	313061	948721	411663	456904	567114	304411	417438	802865	540892	381531	299268	311155	620151	2867749	1.09635e+06	1.03528e+06	4.39349e+06	2.84672e+06	2.19708e+06	3.46066e+06	6.1529e+06	3.44714e+06	1.73585e+06	3.04318e+06	5820593	4.87613e+06	2.87511e+06	3545635	4311488	4.72742e+06	6.37034e+06	6.50926e+06	7.04675e+06	7.13306e+06	4653284	5585584	7835615	5035749	10649891	6.04036e+06	4.74571e+06	5.79198e+06	3.60713e+06	1.85637e+06	1.79052e+06	2284839	9252693	3.19986e+06	2.45263e+06	1.10661e+06	494075	1.70293e+06	1.90664e+06	4.31393e+06	2.55986e+06	4281627	3890834	3584392	8801715	4.33167e+06	4.27281e+06	2.51125e+06	4.05845e+06	4.03857e+06	5975011	5351653	2.7287e+06	4.56828e+06	2.59491e+06	2.69499e+06	2.82481e+06	2927893	3.33024e+06	3.84208e+06	3.09991e+06	2.6229e+06	1.88373e+06	2675478	1.01175e+06	1.76433e+06	898926	12937853	1.53435e+06
A1AG_BOVINAlpha-1-acidglycoproteinOS=BostaurusGN=ORM1PE=2SV=1;CONT_Q3SZR3	;SWISS-PROT:Q3SZR3	;(Bos taurus) Alpha-1-acid glycoprotein precursor	_AIQAAFFYLEPR_.2	_AIQAAFFYLEPR_	_AIQAAFFYLEPR_	_AIQAAFFYLEPR_	_AIQAAFFYLEPR_	_AIQAAFFYLEPR_	_AIQAAFFYLEPR_	_AIQAAFFYLEPR_	_AIQAAFFYLEPR_	_AIQAAFFYLEPR_	_AIQAAFFYLEPR_	_AIQAAFFYLEPR_	_AIQAAFFYLEPR_	_AIQAAFFYLEPR_	_AIQAAFFYLEPR_	_AIQAAFFYLEPR_	_AIQAAFFYLEPR_	_AIQAAFFYLEPR_	_AIQAAFFYLEPR_	_AIQAAFFYLEPR_	_AIQAAFFYLEPR_	_AIQAAFFYLEPR_	_AIQAAFFYLEPR_	_AIQAAFFYLEPR_	_AIQAAFFYLEPR_	_AIQAAFFYLEPR_	_AIQAAFFYLEPR_	_AIQAAFFYLEPR_	_AIQAAFFYLEPR_	_AIQAAFFYLEPR_	_AIQAAFFYLEPR_	_AIQAAFFYLEPR_	_AIQAAFFYLEPR_	_AIQAAFFYLEPR_	_AIQAAFFYLEPR_	_AIQAAFFYLEPR_	_AIQAAFFYLEPR_	_AIQAAFFYLEPR_	_AIQAAFFYLEPR_	_AIQAAFFYLEPR_	_AIQAAFFYLEPR_	_AIQAAFFYLEPR_	_AIQAAFFYLEPR_	_AIQAAFFYLEPR_	_AIQAAFFYLEPR_	_AIQAAFFYLEPR_	_AIQAAFFYLEPR_	_AIQAAFFYLEPR_	_AIQAAFFYLEPR_	_AIQAAFFYLEPR_	_AIQAAFFYLEPR_	_AIQAAFFYLEPR_	_AIQAAFFYLEPR_	_AIQAAFFYLEPR_	_AIQAAFFYLEPR_	_AIQAAFFYLEPR_	_AIQAAFFYLEPR_	_AIQAAFFYLEPR_	_AIQAAFFYLEPR_	_AIQAAFFYLEPR_	_AIQAAFFYLEPR_	_AIQAAFFYLEPR_	_AIQAAFFYLEPR_	_AIQAAFFYLEPR_	_AIQAAFFYLEPR_	_AIQAAFFYLEPR_	_AIQAAFFYLEPR_	_AIQAAFFYLEPR_	_AIQAAFFYLEPR_	_AIQAAFFYLEPR_	_AIQAAFFYLEPR_	_AIQAAFFYLEPR_	_AIQAAFFYLEPR_	_AIQAAFFYLEPR_	_AIQAAFFYLEPR_	_AIQAAFFYLEPR_	_AIQAAFFYLEPR_	_AIQAAFFYLEPR_	_AIQAAFFYLEPR_	_AIQAAFFYLEPR_	_AIQAAFFYLEPR_	_AIQAAFFYLEPR_	_AIQAAFFYLEPR_	_AIQAAFFYLEPR_	_AIQAAFFYLEPR_	_AIQAAFFYLEPR_	_AIQAAFFYLEPR_	_AIQAAFFYLEPR_	_AIQAAFFYLEPR_	_AIQAAFFYLEPR_	_AIQAAFFYLEPR_	_AIQAAFFYLEPR_	_AIQAAFFYLEPR_	_AIQAAFFYLEPR_	_AIQAAFFYLEPR_	_AIQAAFFYLEPR_	_AIQAAFFYLEPR_	_AIQAAFFYLEPR_	_AIQAAFFYLEPR_	_AIQAAFFYLEPR_	_AIQAAFFYLEPR_	_AIQAAFFYLEPR_	_AIQAAFFYLEPR_	_AIQAAFFYLEPR_	_AIQAAFFYLEPR_	_AIQAAFFYLEPR_	_AIQAAFFYLEPR_	_AIQAAFFYLEPR_	_AIQAAFFYLEPR_	_AIQAAFFYLEPR_	_AIQAAFFYLEPR_	_AIQAAFFYLEPR_	_AIQAAFFYLEPR_	_AIQAAFFYLEPR_	_AIQAAFFYLEPR_	_AIQAAFFYLEPR_	_AIQAAFFYLEPR_	_AIQAAFFYLEPR_	_AIQAAFFYLEPR_	_AIQAAFFYLEPR_	_AIQAAFFYLEPR_	_AIQAAFFYLEPR_	_AIQAAFFYLEPR_	_AIQAAFFYLEPR_	_AIQAAFFYLEPR_	_AIQAAFFYLEPR_	_AIQAAFFYLEPR_	_AIQAAFFYLEPR_	_AIQAAFFYLEPR_	_AIQAAFFYLEPR_	_AIQAAFFYLEPR_	_AIQAAFFYLEPR_	_AIQAAFFYLEPR_	_AIQAAFFYLEPR_	_AIQAAFFYLEPR_	_AIQAAFFYLEPR_	_AIQAAFFYLEPR_	_AIQAAFFYLEPR_	_AIQAAFFYLEPR_	_AIQAAFFYLEPR_	_AIQAAFFYLEPR_	_AIQAAFFYLEPR_	_AIQAAFFYLEPR_	_AIQAAFFYLEPR_	_AIQAAFFYLEPR_	_AIQAAFFYLEPR_	_AIQAAFFYLEPR_	_AIQAAFFYLEPR_	_AIQAAFFYLEPR_	_AIQAAFFYLEPR_	_AIQAAFFYLEPR_	_AIQAAFFYLEPR_	_AIQAAFFYLEPR_	_AIQAAFFYLEPR_	_AIQAAFFYLEPR_	_AIQAAFFYLEPR_	_AIQAAFFYLEPR_	_AIQAAFFYLEPR_	_AIQAAFFYLEPR_	_AIQAAFFYLEPR_	_AIQAAFFYLEPR_	_AIQAAFFYLEPR_	_AIQAAFFYLEPR_	_AIQAAFFYLEPR_	_AIQAAFFYLEPR_	_AIQAAFFYLEPR_	_AIQAAFFYLEPR_	3.04873e+06	2.99211e+06	3817122	4336313	3527257	2.3483e+06	3.46251e+06	3.23973e+06	3.15669e+06	2.3698e+06	3.63815e+06	2.79327e+06	2.13737e+06	2530733	3853450	3971083	3843648	3043417	2898967	3217078	3.6728e+06	1.52821e+06	3543806	3.13256e+06	4136859	4.12762e+06	3.71136e+06	4.05026e+06	5.23346e+06	3.68226e+06	5190745	3.75407e+06	3.5119e+06	5.85363e+06	3.45612e+06	4.0341e+06	4.08131e+06	4872667	3.07405e+06	4.58809e+06	4451198	5406343	4816127	3.8966e+06	4923826	5275966	3.95397e+06	4.11564e+06	4.26447e+06	4.76517e+06	3.17554e+06	3429422	3.27182e+06	5341808	3.53361e+06	6113532	4569337	4.81959e+06	3.94415e+06	4.62857e+06	3.70165e+06	4429537	5365978	4004257	5168396	4.17926e+06	3.52435e+06	5020405	5.02214e+06	5.16068e+06	6.68825e+06	4990200	3.81188e+06	4.96701e+06	5078247	6875833	6.37324e+06	8.24104e+06	3794848	6.93874e+06	4.82915e+06	6193472	6.30579e+06	4182498	5.96244e+06	4944371	5503977	5575231	4272140	2.71515e+06	5024428	4.03096e+06	2.67926e+06	3717425	2753623	4368206	16037610	9131093	12118730	15887852	18640022	12852795	15947663	13840224	18884102	11480935	19616126	20452516	24309818	8483766	15068778	19198002	17181908	12972671	13945753	17203434	12283253	18084446	23068518	13378295	15398660	8480351	12395023	12432797	13689497	11741164	6749508	4889034	9084925	10200512	10505832	12025585	11034319	11285646	14087963	6.82675e+06	7199945	7248596	8100332	5.98601e+06	5.76681e+06	12307569	9277115	9671312	6208603	9580255	9642247	11937069	10086503	9022711	8542400	8906210	7.55691e+06	7.34548e+06	7.92305e+06	12320049	8705316	11700772	12687498	9192157	14123391	9511493	29320296	9897664	15742200	8428031
A1AG_BOVINAlpha-1-acidglycoproteinOS=BostaurusGN=ORM1PE=2SV=1;CONT_Q3SZR3	;SWISS-PROT:Q3SZR3	;(Bos taurus) Alpha-1-acid glycoprotein precursor	_AIQAAFFYLEPR_.3	_AIQAAFFYLEPR_	_AIQAAFFYLEPR_	_AIQAAFFYLEPR_	_AIQAAFFYLEPR_	_AIQAAFFYLEPR_	_AIQAAFFYLEPR_	_AIQAAFFYLEPR_	_AIQAAFFYLEPR_	_AIQAAFFYLEPR_	_AIQAAFFYLEPR_	_AIQAAFFYLEPR_	_AIQAAFFYLEPR_	_AIQAAFFYLEPR_	_AIQAAFFYLEPR_	_AIQAAFFYLEPR_	_AIQAAFFYLEPR_	_AIQAAFFYLEPR_	_AIQAAFFYLEPR_	_AIQAAFFYLEPR_	_AIQAAFFYLEPR_	_AIQAAFFYLEPR_	_AIQAAFFYLEPR_	_AIQAAFFYLEPR_	_AIQAAFFYLEPR_	_AIQAAFFYLEPR_	_AIQAAFFYLEPR_	_AIQAAFFYLEPR_	_AIQAAFFYLEPR_	_AIQAAFFYLEPR_	_AIQAAFFYLEPR_	_AIQAAFFYLEPR_	_AIQAAFFYLEPR_	_AIQAAFFYLEPR_	_AIQAAFFYLEPR_	_AIQAAFFYLEPR_	_AIQAAFFYLEPR_	_AIQAAFFYLEPR_	_AIQAAFFYLEPR_	_AIQAAFFYLEPR_	_AIQAAFFYLEPR_	_AIQAAFFYLEPR_	_AIQAAFFYLEPR_	_AIQAAFFYLEPR_	_AIQAAFFYLEPR_	_AIQAAFFYLEPR_	_AIQAAFFYLEPR_	_AIQAAFFYLEPR_	_AIQAAFFYLEPR_	_AIQAAFFYLEPR_	_AIQAAFFYLEPR_	_AIQAAFFYLEPR_	_AIQAAFFYLEPR_	_AIQAAFFYLEPR_	_AIQAAFFYLEPR_	_AIQAAFFYLEPR_	_AIQAAFFYLEPR_	_AIQAAFFYLEPR_	_AIQAAFFYLEPR_	_AIQAAFFYLEPR_	_AIQAAFFYLEPR_	_AIQAAFFYLEPR_	_AIQAAFFYLEPR_	_AIQAAFFYLEPR_	_AIQAAFFYLEPR_	_AIQAAFFYLEPR_	_AIQAAFFYLEPR_	_AIQAAFFYLEPR_	_AIQAAFFYLEPR_	_AIQAAFFYLEPR_	_AIQAAFFYLEPR_	_AIQAAFFYLEPR_	_AIQAAFFYLEPR_	_AIQAAFFYLEPR_	_AIQAAFFYLEPR_	_AIQAAFFYLEPR_	_AIQAAFFYLEPR_	_AIQAAFFYLEPR_	_AIQAAFFYLEPR_	_AIQAAFFYLEPR_	_AIQAAFFYLEPR_	_AIQAAFFYLEPR_	_AIQAAFFYLEPR_	_AIQAAFFYLEPR_	_AIQAAFFYLEPR_	_AIQAAFFYLEPR_	_AIQAAFFYLEPR_	_AIQAAFFYLEPR_	_AIQAAFFYLEPR_	_AIQAAFFYLEPR_	_AIQAAFFYLEPR_	_AIQAAFFYLEPR_	_AIQAAFFYLEPR_	_AIQAAFFYLEPR_	_AIQAAFFYLEPR_	_AIQAAFFYLEPR_	_AIQAAFFYLEPR_	_AIQAAFFYLEPR_	_AIQAAFFYLEPR_	_AIQAAFFYLEPR_	_AIQAAFFYLEPR_	_AIQAAFFYLEPR_	_AIQAAFFYLEPR_	_AIQAAFFYLEPR_	_AIQAAFFYLEPR_	_AIQAAFFYLEPR_	_AIQAAFFYLEPR_	_AIQAAFFYLEPR_	_AIQAAFFYLEPR_	_AIQAAFFYLEPR_	_AIQAAFFYLEPR_	_AIQAAFFYLEPR_	_AIQAAFFYLEPR_	_AIQAAFFYLEPR_	_AIQAAFFYLEPR_	_AIQAAFFYLEPR_	_AIQAAFFYLEPR_	_AIQAAFFYLEPR_	_AIQAAFFYLEPR_	_AIQAAFFYLEPR_	_AIQAAFFYLEPR_	_AIQAAFFYLEPR_	_AIQAAFFYLEPR_	_AIQAAFFYLEPR_	_AIQAAFFYLEPR_	_AIQAAFFYLEPR_	_AIQAAFFYLEPR_	_AIQAAFFYLEPR_	_AIQAAFFYLEPR_	_AIQAAFFYLEPR_	_AIQAAFFYLEPR_	_AIQAAFFYLEPR_	_AIQAAFFYLEPR_	_AIQAAFFYLEPR_	_AIQAAFFYLEPR_	_AIQAAFFYLEPR_	_AIQAAFFYLEPR_	_AIQAAFFYLEPR_	_AIQAAFFYLEPR_	_AIQAAFFYLEPR_	_AIQAAFFYLEPR_	_AIQAAFFYLEPR_	_AIQAAFFYLEPR_	_AIQAAFFYLEPR_	_AIQAAFFYLEPR_	_AIQAAFFYLEPR_	_AIQAAFFYLEPR_	_AIQAAFFYLEPR_	_AIQAAFFYLEPR_	_AIQAAFFYLEPR_	_AIQAAFFYLEPR_	_AIQAAFFYLEPR_	_AIQAAFFYLEPR_	_AIQAAFFYLEPR_	_AIQAAFFYLEPR_	_AIQAAFFYLEPR_	_AIQAAFFYLEPR_	_AIQAAFFYLEPR_	_AIQAAFFYLEPR_	_AIQAAFFYLEPR_	_AIQAAFFYLEPR_	_AIQAAFFYLEPR_	_AIQAAFFYLEPR_	_AIQAAFFYLEPR_	_AIQAAFFYLEPR_	_AIQAAFFYLEPR_	_AIQAAFFYLEPR_	129008	95185.8	172154	185576	148205	110806	120088	114882	141196	87303.8	100967	82887.5	111466	134980	171559	359698	217017	146977	97651.6	100533	99738.6	38063.7	141472	108802	124092	121475	105437	121109	174978	112474	163872	138774	121399	167148	137610	142101	151861	194793	104879	183117	187120	195212	198283	177449	168775	196365	149776	186685	199344	210433	149912	140231	144316	216593	126879	246755	274195	250811	178848	213474	213362	232197	208441	165914	239745	191884	144520	149856	163781	288159	294700	191367	189189	207457	231479	268452	261599	327808	148937	291979	244945	263776	275177	122219	241339	185819	244054	252216	171131	112099	174052	128528	119349	163104	120620	147735	370576	204253	430612	314819	545298	331697	263392	322326	399365	359814	395958	416683	444103	368036	331431	433464	297820	225219	295197	418579	182216	383282	370668	238964	255021	217130	302779	261619	346605	215690	155561	124438	262481	179813	234695	162385	219250	279378	282921	151787	129599	133243	122889	119969	133527	213065	175757	159968	142520	233032	236325	243246	188455	278636	239826	203276	228973	235956	165556	311497	189320	276912	379065	309236	273850	315460	705070	354288	262242	285534
A1AG_BOVINAlpha-1-acidglycoproteinOS=BostaurusGN=ORM1PE=2SV=1;CONT_Q3SZR3	;SWISS-PROT:Q3SZR3	;(Bos taurus) Alpha-1-acid glycoprotein precursor	_KEFLDVIK_.2	_KEFLDVIK_	_KEFLDVIK_	_KEFLDVIK_	_KEFLDVIK_	_KEFLDVIK_	_KEFLDVIK_	_KEFLDVIK_	_KEFLDVIK_	_KEFLDVIK_	_KEFLDVIK_	_KEFLDVIK_	_KEFLDVIK_	_KEFLDVIK_	_KEFLDVIK_	_KEFLDVIK_	_KEFLDVIK_	_KEFLDVIK_	_KEFLDVIK_	_KEFLDVIK_	_KEFLDVIK_	_KEFLDVIK_	_KEFLDVIK_	_KEFLDVIK_	_KEFLDVIK_	_KEFLDVIK_	_KEFLDVIK_	_KEFLDVIK_	_KEFLDVIK_	_KEFLDVIK_	_KEFLDVIK_	_KEFLDVIK_	_KEFLDVIK_	_KEFLDVIK_	_KEFLDVIK_	_KEFLDVIK_	_KEFLDVIK_	_KEFLDVIK_	_KEFLDVIK_	_KEFLDVIK_	_KEFLDVIK_	_KEFLDVIK_	_KEFLDVIK_	_KEFLDVIK_	_KEFLDVIK_	_KEFLDVIK_	_KEFLDVIK_	_KEFLDVIK_	_KEFLDVIK_	_KEFLDVIK_	_KEFLDVIK_	_KEFLDVIK_	_KEFLDVIK_	_KEFLDVIK_	_KEFLDVIK_	_KEFLDVIK_	_KEFLDVIK_	_KEFLDVIK_	_KEFLDVIK_	_KEFLDVIK_	_KEFLDVIK_	_KEFLDVIK_	_KEFLDVIK_	_KEFLDVIK_	_KEFLDVIK_	_KEFLDVIK_	_KEFLDVIK_	_KEFLDVIK_	_KEFLDVIK_	_KEFLDVIK_	_KEFLDVIK_	_KEFLDVIK_	_KEFLDVIK_	_KEFLDVIK_	_KEFLDVIK_	_KEFLDVIK_	_KEFLDVIK_	_KEFLDVIK_	_KEFLDVIK_	_KEFLDVIK_	_KEFLDVIK_	_KEFLDVIK_	_KEFLDVIK_	_KEFLDVIK_	_KEFLDVIK_	_KEFLDVIK_	_KEFLDVIK_	_KEFLDVIK_	_KEFLDVIK_	_KEFLDVIK_	_KEFLDVIK_	_KEFLDVIK_	_KEFLDVIK_	_KEFLDVIK_	_KEFLDVIK_	_KEFLDVIK_	_KEFLDVIK_	_KEFLDVIK_	_KEFLDVIK_	_KEFLDVIK_	_KEFLDVIK_	_KEFLDVIK_	_KEFLDVIK_	_KEFLDVIK_	_KEFLDVIK_	_KEFLDVIK_	_KEFLDVIK_	_KEFLDVIK_	_KEFLDVIK_	_KEFLDVIK_	_KEFLDVIK_	_KEFLDVIK_	_KEFLDVIK_	_KEFLDVIK_	_KEFLDVIK_	_KEFLDVIK_	_KEFLDVIK_	_KEFLDVIK_	_KEFLDVIK_	_KEFLDVIK_	_KEFLDVIK_	_KEFLDVIK_	_KEFLDVIK_	_KEFLDVIK_	_KEFLDVIK_	_KEFLDVIK_	_KEFLDVIK_	_KEFLDVIK_	_KEFLDVIK_	_KEFLDVIK_	_KEFLDVIK_	_KEFLDVIK_	_KEFLDVIK_	_KEFLDVIK_	_KEFLDVIK_	_KEFLDVIK_	_KEFLDVIK_	_KEFLDVIK_	_KEFLDVIK_	_KEFLDVIK_	_KEFLDVIK_	_KEFLDVIK_	_KEFLDVIK_	_KEFLDVIK_	_KEFLDVIK_	_KEFLDVIK_	_KEFLDVIK_	_KEFLDVIK_	_KEFLDVIK_	_KEFLDVIK_	_KEFLDVIK_	_KEFLDVIK_	_KEFLDVIK_	_KEFLDVIK_	_KEFLDVIK_	_KEFLDVIK_	_KEFLDVIK_	_KEFLDVIK_	_KEFLDVIK_	_KEFLDVIK_	_KEFLDVIK_	_KEFLDVIK_	_KEFLDVIK_	_KEFLDVIK_	_KEFLDVIK_	_KEFLDVIK_	_KEFLDVIK_	107938	74166.3	115239	141550	102016	75529.9	81100.1	101272	101961	217633	153048	203458	110659	118857	148338	211447	112244	108762	107229	60415.9	44084.9	70624.2	106813	245265	162916	30554.4	109206	105998	191796	86375	186403	125603	125229	165641	96328.4	68645.1	66017.5	143047	131741	138130	99079.4	98600.9	135049	185017	151995	160554	165805	118051	107448	136015	110573	122376	119860	151663	109278	163011	153090	270579	114744	164172	118127	183394	197543	107549	128515	186970	167919	137077	109512	219661	175526	133005	95618.6	150239	123947	193491	160347	209526	58659.4	220354	224698	207206	216622	174396	183428	133073	154129	199581	135902	136584	195104	155623	168685	170467	142406	186268	458495	300960	553081	370959	564893	420444	439430	223241	811786	231512	471612	536148	414447	262818	325628	352718	180433	205429	156213	187489	149064	314947	363792	267627	211753	258345	261687	198164	293980	276798	177967	118211	200043	414669	394733	182418	232658	361165	207517	677407	427533	277348	649174	648298	463023	1.23882e+06	471922	429715	236213	421159	415705	512178	518081	321404	509471	269943	342715	408510	270457	392011	375119	204843	228943	305435	268041	179193	156135	264536	385905	518874
A1AG_BOVINAlpha-1-acidglycoproteinOS=BostaurusGN=ORM1PE=2SV=1;CONT_Q3SZR3	;SWISS-PROT:Q3SZR3	;(Bos taurus) Alpha-1-acid glycoprotein precursor	_EFLDVIK_.2	_EFLDVIK_	_EFLDVIK_	_EFLDVIK_	_EFLDVIK_	_EFLDVIK_	_EFLDVIK_	_EFLDVIK_	_EFLDVIK_	_EFLDVIK_	_EFLDVIK_	_EFLDVIK_	_EFLDVIK_	_EFLDVIK_	_EFLDVIK_	_EFLDVIK_	_EFLDVIK_	_EFLDVIK_	_EFLDVIK_	_EFLDVIK_	_EFLDVIK_	_EFLDVIK_	_EFLDVIK_	_EFLDVIK_	_EFLDVIK_	_EFLDVIK_	_EFLDVIK_	_EFLDVIK_	_EFLDVIK_	_EFLDVIK_	_EFLDVIK_	_EFLDVIK_	_EFLDVIK_	_EFLDVIK_	_EFLDVIK_	_EFLDVIK_	_EFLDVIK_	_EFLDVIK_	_EFLDVIK_	_EFLDVIK_	_EFLDVIK_	_EFLDVIK_	_EFLDVIK_	_EFLDVIK_	_EFLDVIK_	_EFLDVIK_	_EFLDVIK_	_EFLDVIK_	_EFLDVIK_	_EFLDVIK_	_EFLDVIK_	_EFLDVIK_	_EFLDVIK_	_EFLDVIK_	_EFLDVIK_	_EFLDVIK_	_EFLDVIK_	_EFLDVIK_	_EFLDVIK_	_EFLDVIK_	_EFLDVIK_	_EFLDVIK_	_EFLDVIK_	_EFLDVIK_	_EFLDVIK_	_EFLDVIK_	_EFLDVIK_	_EFLDVIK_	_EFLDVIK_	_EFLDVIK_	_EFLDVIK_	_EFLDVIK_	_EFLDVIK_	_EFLDVIK_	_EFLDVIK_	_EFLDVIK_	_EFLDVIK_	_EFLDVIK_	_EFLDVIK_	_EFLDVIK_	_EFLDVIK_	_EFLDVIK_	_EFLDVIK_	_EFLDVIK_	_EFLDVIK_	_EFLDVIK_	_EFLDVIK_	_EFLDVIK_	_EFLDVIK_	_EFLDVIK_	_EFLDVIK_	_EFLDVIK_	_EFLDVIK_	_EFLDVIK_	_EFLDVIK_	_EFLDVIK_	_EFLDVIK_	_EFLDVIK_	_EFLDVIK_	_EFLDVIK_	_EFLDVIK_	_EFLDVIK_	_EFLDVIK_	_EFLDVIK_	_EFLDVIK_	_EFLDVIK_	_EFLDVIK_	_EFLDVIK_	_EFLDVIK_	_EFLDVIK_	_EFLDVIK_	_EFLDVIK_	_EFLDVIK_	_EFLDVIK_	_EFLDVIK_	_EFLDVIK_	_EFLDVIK_	_EFLDVIK_	_EFLDVIK_	_EFLDVIK_	_EFLDVIK_	_EFLDVIK_	_EFLDVIK_	_EFLDVIK_	_EFLDVIK_	_EFLDVIK_	_EFLDVIK_	_EFLDVIK_	_EFLDVIK_	_EFLDVIK_	_EFLDVIK_	_EFLDVIK_	_EFLDVIK_	_EFLDVIK_	_EFLDVIK_	_EFLDVIK_	_EFLDVIK_	_EFLDVIK_	_EFLDVIK_	_EFLDVIK_	_EFLDVIK_	_EFLDVIK_	_EFLDVIK_	_EFLDVIK_	_EFLDVIK_	_EFLDVIK_	_EFLDVIK_	_EFLDVIK_	_EFLDVIK_	_EFLDVIK_	_EFLDVIK_	_EFLDVIK_	_EFLDVIK_	_EFLDVIK_	_EFLDVIK_	_EFLDVIK_	_EFLDVIK_	_EFLDVIK_	_EFLDVIK_	_EFLDVIK_	_EFLDVIK_	_EFLDVIK_	_EFLDVIK_	_EFLDVIK_	_EFLDVIK_	_EFLDVIK_	_EFLDVIK_	5193550	4.03883e+06	6.24934e+06	5431203	7224840	4.25195e+06	4521761	6.33155e+06	4.57126e+06	11617262	11789000	8949154	5405551	7.0542e+06	7300184	15768345	5815774	5604063	10300387	9094134	10147095	4716370	8515015	8392066	8.08124e+06	10449411	5.01145e+06	7.04796e+06	7.95846e+06	5430065	8817204	8.24515e+06	6.90393e+06	11850529	4953960	7.47104e+06	8618135	10498148	6631583	11831911	9748360	10225704	9554769	11561573	13354378	8832669	8.28927e+06	7047607	8073508	14756591	6894293	9835122	7.31846e+06	10626024	7727317	10966263	8921814	7813228	6323121	8638285	7.44978e+06	10590556	7258820	7099981	9334664	9661219	6157180	10972421	9778283	11651635	9016514	9035036	7.15956e+06	8595506	7794055	11503324	8897206	11207558	6539086	11485044	9109477	10571772	10851247	8969656	8568398	11199358	8982246	10675176	5655878	4.71824e+06	9401389	7888932	7290987	6.81632e+06	4688555	7.85115e+06	45795108	32276152	74012680	52036184	38273100	30448290	24261916	50268652	32790602	59769660	29916170	42154420	44343580	39372896	40735816	23650628	20578848	39435112	38552100	53425132	28819990	29446108	42955172	45394992	39638844	50647580	39361172	27635816	45669800	35814708	59924732	34436880	39282172	48628712	41412616	35311252	49848856	45001252	45853852	39990792	37929712	37165196	38470632	43058848	37720344	43497348	35025892	29856710	41235068	36914412	33861360	30684084	36800700	35752568	60273548	29723544	37392828	28135724	33231046	48934936	32424694	29344378	25312362	36535512	29146058	30804296	39055480	38727632	16219247	26798212
A1AG_BOVINAlpha-1-acidglycoproteinOS=BostaurusGN=ORM1PE=2SV=1;CONT_Q3SZR3	;SWISS-PROT:Q3SZR3	;(Bos taurus) Alpha-1-acid glycoprotein precursor	_EFLDVIK_.1	_EFLDVIK_	_EFLDVIK_	_EFLDVIK_	_EFLDVIK_	_EFLDVIK_	_EFLDVIK_	_EFLDVIK_	_EFLDVIK_	_EFLDVIK_	_EFLDVIK_	_EFLDVIK_	_EFLDVIK_	_EFLDVIK_	_EFLDVIK_	_EFLDVIK_	NaN	_EFLDVIK_	_EFLDVIK_	_EFLDVIK_	_EFLDVIK_	_EFLDVIK_	NaN	_EFLDVIK_	_EFLDVIK_	_EFLDVIK_	_EFLDVIK_	_EFLDVIK_	_EFLDVIK_	_EFLDVIK_	_EFLDVIK_	_EFLDVIK_	_EFLDVIK_	_EFLDVIK_	_EFLDVIK_	_EFLDVIK_	_EFLDVIK_	_EFLDVIK_	_EFLDVIK_	_EFLDVIK_	_EFLDVIK_	_EFLDVIK_	_EFLDVIK_	_EFLDVIK_	_EFLDVIK_	_EFLDVIK_	_EFLDVIK_	_EFLDVIK_	_EFLDVIK_	_EFLDVIK_	_EFLDVIK_	_EFLDVIK_	_EFLDVIK_	_EFLDVIK_	_EFLDVIK_	_EFLDVIK_	_EFLDVIK_	_EFLDVIK_	_EFLDVIK_	_EFLDVIK_	_EFLDVIK_	_EFLDVIK_	_EFLDVIK_	_EFLDVIK_	_EFLDVIK_	_EFLDVIK_	_EFLDVIK_	_EFLDVIK_	_EFLDVIK_	_EFLDVIK_	_EFLDVIK_	_EFLDVIK_	_EFLDVIK_	_EFLDVIK_	_EFLDVIK_	_EFLDVIK_	_EFLDVIK_	_EFLDVIK_	_EFLDVIK_	_EFLDVIK_	_EFLDVIK_	_EFLDVIK_	_EFLDVIK_	_EFLDVIK_	_EFLDVIK_	_EFLDVIK_	_EFLDVIK_	_EFLDVIK_	_EFLDVIK_	_EFLDVIK_	_EFLDVIK_	_EFLDVIK_	_EFLDVIK_	_EFLDVIK_	_EFLDVIK_	_EFLDVIK_	_EFLDVIK_	_EFLDVIK_	_EFLDVIK_	_EFLDVIK_	_EFLDVIK_	_EFLDVIK_	_EFLDVIK_	_EFLDVIK_	_EFLDVIK_	_EFLDVIK_	_EFLDVIK_	_EFLDVIK_	_EFLDVIK_	_EFLDVIK_	_EFLDVIK_	_EFLDVIK_	_EFLDVIK_	_EFLDVIK_	_EFLDVIK_	_EFLDVIK_	_EFLDVIK_	_EFLDVIK_	_EFLDVIK_	_EFLDVIK_	_EFLDVIK_	_EFLDVIK_	_EFLDVIK_	_EFLDVIK_	_EFLDVIK_	_EFLDVIK_	_EFLDVIK_	_EFLDVIK_	_EFLDVIK_	_EFLDVIK_	_EFLDVIK_	_EFLDVIK_	_EFLDVIK_	_EFLDVIK_	_EFLDVIK_	_EFLDVIK_	_EFLDVIK_	_EFLDVIK_	_EFLDVIK_	_EFLDVIK_	_EFLDVIK_	_EFLDVIK_	_EFLDVIK_	_EFLDVIK_	_EFLDVIK_	_EFLDVIK_	_EFLDVIK_	_EFLDVIK_	_EFLDVIK_	_EFLDVIK_	_EFLDVIK_	_EFLDVIK_	_EFLDVIK_	_EFLDVIK_	_EFLDVIK_	_EFLDVIK_	_EFLDVIK_	_EFLDVIK_	_EFLDVIK_	_EFLDVIK_	_EFLDVIK_	_EFLDVIK_	_EFLDVIK_	_EFLDVIK_	_EFLDVIK_	_EFLDVIK_	_EFLDVIK_	2.94941e+06	2.70839e+06	3.33867e+06	3.2293e+06	4.08295e+06	2434477	2.6767e+06	4871522	3025581	5085121	5196695	3794784	4281679	4.50684e+06	6027286	NA	3296345	3.45005e+06	3.97573e+06	3366328	3.5909e+06	NA	3.20102e+06	5520078	3.0845e+06	4166322	2.02501e+06	2.93359e+06	2.83697e+06	1.96287e+06	2894029	2.82017e+06	2.61947e+06	3.96382e+06	1.8895e+06	2.8447e+06	3282895	4.12436e+06	2.65075e+06	4043266	3506985	3.96601e+06	3507283	3.75804e+06	4555715	3.0423e+06	3.04259e+06	2.66465e+06	2.73618e+06	4.44279e+06	2.18483e+06	3052881	2.62728e+06	3441277	2.81966e+06	4032290	3.11281e+06	3.94631e+06	3.5615e+06	3.26703e+06	2.4753e+06	3.90002e+06	2.972e+06	2.89506e+06	3.08471e+06	3.58386e+06	2.67903e+06	4.23006e+06	3.9311e+06	4.0869e+06	3.87676e+06	3.6601e+06	2616029	3.53085e+06	2.54452e+06	4.55038e+06	3.35069e+06	4.94211e+06	2472837	4.27859e+06	3.24905e+06	3.94492e+06	4.11584e+06	3569295	3.73837e+06	5433820	3.88797e+06	5482321	3114154	2.77382e+06	5.84494e+06	4.02225e+06	3.667e+06	3.5335e+06	2800452	4256476	19433930	15464346	34914544	31159216	19578642	23745436	11489652	33590660	9225209	21335826	18933656	31601934	27039586	16687927	17854220	16949920	14836839	9312001	24902012	20242002	12314501	4.45629e+06	14177758	30621540	33681020	42208704	25076276	25488966	32596236	17756914	35017976	29023344	25914822	28660254	19331202	19880062	19854220	18088302	24111284	18265532	24197358	21296314	31366786	35298468	25899616	54066416	34388996	37180712	22942248	29025010	35275660	44644112	52060092	22799370	40038056	21701510	34017020	29978518	30533642	39572036	25206020	33517076	34348356	34822012	24875684	16554330	24636326	17068424	113758528	19566866
A1AG_BOVINAlpha-1-acidglycoproteinOS=BostaurusGN=ORM1PE=2SV=1;CONT_Q3SZR3	;SWISS-PROT:Q3SZR3	;(Bos taurus) Alpha-1-acid glycoprotein precursor	_EYQTIEDK_.2	_EYQTIEDK_	_EYQTIEDK_	_EYQTIEDK_	_EYQTIEDK_	_EYQTIEDK_	_EYQTIEDK_	_EYQTIEDK_	_EYQTIEDK_	_EYQTIEDK_	_EYQTIEDK_	_EYQTIEDK_	_EYQTIEDK_	_EYQTIEDK_	_EYQTIEDK_	_EYQTIEDK_	_EYQTIEDK_	_EYQTIEDK_	_EYQTIEDK_	_EYQTIEDK_	_EYQTIEDK_	_EYQTIEDK_	_EYQTIEDK_	_EYQTIEDK_	_EYQTIEDK_	_EYQTIEDK_	_EYQTIEDK_	_EYQTIEDK_	_EYQTIEDK_	_EYQTIEDK_	_EYQTIEDK_	_EYQTIEDK_	_EYQTIEDK_	_EYQTIEDK_	_EYQTIEDK_	_EYQTIEDK_	_EYQTIEDK_	_EYQTIEDK_	_EYQTIEDK_	_EYQTIEDK_	_EYQTIEDK_	_EYQTIEDK_	_EYQTIEDK_	_EYQTIEDK_	_EYQTIEDK_	_EYQTIEDK_	_EYQTIEDK_	_EYQTIEDK_	_EYQTIEDK_	_EYQTIEDK_	_EYQTIEDK_	_EYQTIEDK_	_EYQTIEDK_	_EYQTIEDK_	_EYQTIEDK_	_EYQTIEDK_	_EYQTIEDK_	_EYQTIEDK_	_EYQTIEDK_	_EYQTIEDK_	_EYQTIEDK_	_EYQTIEDK_	_EYQTIEDK_	_EYQTIEDK_	_EYQTIEDK_	_EYQTIEDK_	_EYQTIEDK_	_EYQTIEDK_	_EYQTIEDK_	_EYQTIEDK_	_EYQTIEDK_	_EYQTIEDK_	_EYQTIEDK_	_EYQTIEDK_	_EYQTIEDK_	_EYQTIEDK_	_EYQTIEDK_	_EYQTIEDK_	_EYQTIEDK_	_EYQTIEDK_	_EYQTIEDK_	_EYQTIEDK_	_EYQTIEDK_	_EYQTIEDK_	_EYQTIEDK_	_EYQTIEDK_	_EYQTIEDK_	_EYQTIEDK_	_EYQTIEDK_	_EYQTIEDK_	_EYQTIEDK_	_EYQTIEDK_	_EYQTIEDK_	_EYQTIEDK_	_EYQTIEDK_	_EYQTIEDK_	_EYQTIEDK_	_EYQTIEDK_	_EYQTIEDK_	_EYQTIEDK_	_EYQTIEDK_	_EYQTIEDK_	_EYQTIEDK_	_EYQTIEDK_	_EYQTIEDK_	_EYQTIEDK_	_EYQTIEDK_	_EYQTIEDK_	_EYQTIEDK_	_EYQTIEDK_	_EYQTIEDK_	_EYQTIEDK_	_EYQTIEDK_	_EYQTIEDK_	_EYQTIEDK_	_EYQTIEDK_	_EYQTIEDK_	_EYQTIEDK_	_EYQTIEDK_	_EYQTIEDK_	_EYQTIEDK_	_EYQTIEDK_	_EYQTIEDK_	_EYQTIEDK_	_EYQTIEDK_	_EYQTIEDK_	_EYQTIEDK_	_EYQTIEDK_	_EYQTIEDK_	_EYQTIEDK_	_EYQTIEDK_	_EYQTIEDK_	_EYQTIEDK_	_EYQTIEDK_	_EYQTIEDK_	_EYQTIEDK_	_EYQTIEDK_	_EYQTIEDK_	_EYQTIEDK_	_EYQTIEDK_	_EYQTIEDK_	_EYQTIEDK_	_EYQTIEDK_	_EYQTIEDK_	_EYQTIEDK_	_EYQTIEDK_	_EYQTIEDK_	_EYQTIEDK_	_EYQTIEDK_	_EYQTIEDK_	_EYQTIEDK_	_EYQTIEDK_	_EYQTIEDK_	_EYQTIEDK_	_EYQTIEDK_	_EYQTIEDK_	_EYQTIEDK_	_EYQTIEDK_	_EYQTIEDK_	_EYQTIEDK_	_EYQTIEDK_	_EYQTIEDK_	_EYQTIEDK_	_EYQTIEDK_	_EYQTIEDK_	_EYQTIEDK_	_EYQTIEDK_	4.41609e+06	3477944	4661138	6765541	4954374	3.70685e+06	3.75614e+06	4512452	5250172	4.67893e+06	3732358	4.13752e+06	4.40802e+06	6120853	7.58209e+06	4373636	3.82129e+06	4.94151e+06	3705588	2.4851e+06	2842527	3380105	3.93866e+06	4.92552e+06	3113848	3.64708e+06	2.66956e+06	3.42152e+06	3.68106e+06	2572134	4827785	3.41775e+06	4.47076e+06	4.63896e+06	2.52924e+06	2507077	4033523	5.63443e+06	5242224	4.29083e+06	4.55944e+06	4.42066e+06	3.68427e+06	6.36713e+06	5.20936e+06	3.14374e+06	4.67442e+06	3894292	2.2003e+06	6945393	3.87286e+06	3.42113e+06	5432353	4424268	3.7344e+06	3.1912e+06	3.53645e+06	6.30551e+06	3289652	4.07826e+06	3031893	5563243	4383998	3.37118e+06	4.48565e+06	5971061	3.55122e+06	5.61431e+06	4255078	7011248	6270136	4113307	3.82424e+06	4101019	3.88259e+06	5.40689e+06	4.52344e+06	6398890	2.13631e+06	6.9507e+06	6783640	5295874	5712654	3.82984e+06	4.17598e+06	3.52241e+06	5.20985e+06	5.04594e+06	2974389	2838368	4327152	2434140	3.73089e+06	3.83682e+06	3.45435e+06	4.23094e+06	29390986	27894814	34465924	37450416	48011904	25173830	25907434	38428920	37994752	35956116	35928072	20108460	28142960	14545112	44229892	16794902	28075756	38583008	32503840	29150336	19609432	17586694	32487610	29428024	32286966	40889568	26709898	26743038	39023564	37298772	29632386	15590695	32324672	34358948	27556170	18421022	29695096	49488232	42851460	31573800	29991494	38954972	22645750	50846020	27222218	63048468	32154004	20961780	16166879	39699168	23148998	28458862	31626870	43450288	32116068	21034740	23893654	19992218	22850496	23378470	19754336	17797366	33434838	33789980	22025098	27328038	30628156	33675988	41062712	18297218
A1AG_BOVINAlpha-1-acidglycoproteinOS=BostaurusGN=ORM1PE=2SV=1;CONT_Q3SZR3	;SWISS-PROT:Q3SZR3	;(Bos taurus) Alpha-1-acid glycoprotein precursor	_EYQTIEDK_.1	_EYQTIEDK_	_EYQTIEDK_	_EYQTIEDK_	_EYQTIEDK_	_EYQTIEDK_	_EYQTIEDK_	_EYQTIEDK_	_EYQTIEDK_	_EYQTIEDK_	_EYQTIEDK_	_EYQTIEDK_	_EYQTIEDK_	_EYQTIEDK_	_EYQTIEDK_	_EYQTIEDK_	NaN	_EYQTIEDK_	_EYQTIEDK_	_EYQTIEDK_	_EYQTIEDK_	_EYQTIEDK_	NaN	_EYQTIEDK_	_EYQTIEDK_	_EYQTIEDK_	_EYQTIEDK_	_EYQTIEDK_	_EYQTIEDK_	_EYQTIEDK_	_EYQTIEDK_	_EYQTIEDK_	_EYQTIEDK_	_EYQTIEDK_	_EYQTIEDK_	_EYQTIEDK_	_EYQTIEDK_	_EYQTIEDK_	_EYQTIEDK_	_EYQTIEDK_	_EYQTIEDK_	_EYQTIEDK_	_EYQTIEDK_	_EYQTIEDK_	_EYQTIEDK_	_EYQTIEDK_	_EYQTIEDK_	_EYQTIEDK_	_EYQTIEDK_	_EYQTIEDK_	_EYQTIEDK_	_EYQTIEDK_	_EYQTIEDK_	_EYQTIEDK_	_EYQTIEDK_	_EYQTIEDK_	_EYQTIEDK_	_EYQTIEDK_	_EYQTIEDK_	_EYQTIEDK_	_EYQTIEDK_	_EYQTIEDK_	_EYQTIEDK_	_EYQTIEDK_	_EYQTIEDK_	_EYQTIEDK_	_EYQTIEDK_	_EYQTIEDK_	_EYQTIEDK_	_EYQTIEDK_	_EYQTIEDK_	_EYQTIEDK_	_EYQTIEDK_	_EYQTIEDK_	_EYQTIEDK_	_EYQTIEDK_	_EYQTIEDK_	_EYQTIEDK_	_EYQTIEDK_	_EYQTIEDK_	_EYQTIEDK_	_EYQTIEDK_	_EYQTIEDK_	_EYQTIEDK_	_EYQTIEDK_	_EYQTIEDK_	_EYQTIEDK_	_EYQTIEDK_	_EYQTIEDK_	_EYQTIEDK_	_EYQTIEDK_	_EYQTIEDK_	_EYQTIEDK_	_EYQTIEDK_	_EYQTIEDK_	_EYQTIEDK_	_EYQTIEDK_	_EYQTIEDK_	_EYQTIEDK_	_EYQTIEDK_	_EYQTIEDK_	_EYQTIEDK_	_EYQTIEDK_	_EYQTIEDK_	_EYQTIEDK_	_EYQTIEDK_	_EYQTIEDK_	_EYQTIEDK_	_EYQTIEDK_	_EYQTIEDK_	_EYQTIEDK_	_EYQTIEDK_	_EYQTIEDK_	_EYQTIEDK_	_EYQTIEDK_	_EYQTIEDK_	_EYQTIEDK_	_EYQTIEDK_	_EYQTIEDK_	_EYQTIEDK_	_EYQTIEDK_	_EYQTIEDK_	_EYQTIEDK_	_EYQTIEDK_	_EYQTIEDK_	_EYQTIEDK_	_EYQTIEDK_	_EYQTIEDK_	_EYQTIEDK_	_EYQTIEDK_	_EYQTIEDK_	_EYQTIEDK_	_EYQTIEDK_	_EYQTIEDK_	_EYQTIEDK_	_EYQTIEDK_	_EYQTIEDK_	_EYQTIEDK_	_EYQTIEDK_	_EYQTIEDK_	_EYQTIEDK_	_EYQTIEDK_	_EYQTIEDK_	_EYQTIEDK_	_EYQTIEDK_	_EYQTIEDK_	_EYQTIEDK_	_EYQTIEDK_	_EYQTIEDK_	_EYQTIEDK_	_EYQTIEDK_	_EYQTIEDK_	_EYQTIEDK_	_EYQTIEDK_	_EYQTIEDK_	_EYQTIEDK_	_EYQTIEDK_	_EYQTIEDK_	_EYQTIEDK_	_EYQTIEDK_	_EYQTIEDK_	_EYQTIEDK_	_EYQTIEDK_	_EYQTIEDK_	_EYQTIEDK_	_EYQTIEDK_	_EYQTIEDK_	1.02953e+06	939387	1.34008e+06	1.98953e+06	1.48621e+06	1.04405e+06	894282	1.23898e+06	1.90726e+06	2.78658e+06	2.58071e+06	1.49489e+06	1.43219e+06	1.67588e+06	1.96462e+06	NA	916559	1609134	1.53719e+06	929650	980344	NA	1.49201e+06	1.52366e+06	1.19929e+06	1.39302e+06	926889	1.43046e+06	1.03892e+06	913086	1501139	1156166	1.23344e+06	1.74635e+06	676943	802104	1.35275e+06	2.1039e+06	2365635	995728	1.1977e+06	1.50341e+06	1.39356e+06	1522623	1.84224e+06	1.12282e+06	1.60838e+06	1.45239e+06	961806	1.83922e+06	1.09172e+06	1.09484e+06	1.3138e+06	1.39908e+06	1206526	962864	1045269	1.79497e+06	1.28946e+06	1.37302e+06	891724	1.74262e+06	1.32152e+06	1.26652e+06	1.26397e+06	1.57015e+06	1.57447e+06	1.75126e+06	1.78096e+06	1.30329e+06	1.62842e+06	1.52847e+06	902869	1.37699e+06	945731	1.99364e+06	1.58595e+06	2059652	943206	1.9752e+06	1.59172e+06	1.32562e+06	1.1231e+06	1.98302e+06	1.48e+06	1.72836e+06	1.80638e+06	1.97088e+06	1.27865e+06	1.38075e+06	2.43467e+06	1.19707e+06	1.64708e+06	1.92338e+06	1.24978e+06	1.99298e+06	9193686	8734428	10789247	10665535	13454192	8837204	8714560	10755737	10233160	4.02856e+06	12831798	5.10107e+06	9643833	9693352	8860002	8412804	7.28321e+06	10164382	9024009	9628457	5.68062e+06	10265548	18776354	22618852	9260981	11803635	11036558	8659313	9962463	13366701	10119310	4195886	14933686	14181589	9418787	6003773	10155581	62549736	15238864	9940832	16659400	22213560	15575486	21494324	9174933	22106722	11517068	8.03179e+06	6.95573e+06	21230254	8513737	11521903	11342067	20009640	10106917	8661164	9470420	8870869	9935372	10208273	7272243	6880387	12010968	13892466	8601055	11008735	10808863	14810540	15429427	7241966
A1AG_BOVINAlpha-1-acidglycoproteinOS=BostaurusGN=ORM1PE=2SV=1;CONT_Q3SZR3	;SWISS-PROT:Q3SZR3	;(Bos taurus) Alpha-1-acid glycoprotein precursor	_DAC[Carbamidomethyl]GPLEK_.2	_DACGPLEK_	_DACGPLEK_	_DACGPLEK_	_DACGPLEK_	_DACGPLEK_	_DACGPLEK_	_DACGPLEK_	_DACGPLEK_	_DACGPLEK_	_DACGPLEK_	_DACGPLEK_	_DACGPLEK_	_DACGPLEK_	_DACGPLEK_	_DACGPLEK_	_DACGPLEK_	_DACGPLEK_	_DACGPLEK_	_DACGPLEK_	_DACGPLEK_	_DACGPLEK_	_DACGPLEK_	_DACGPLEK_	_DACGPLEK_	_DACGPLEK_	_DACGPLEK_	_DACGPLEK_	_DACGPLEK_	_DACGPLEK_	_DACGPLEK_	_DACGPLEK_	_DACGPLEK_	_DACGPLEK_	_DACGPLEK_	_DACGPLEK_	_DACGPLEK_	_DACGPLEK_	_DACGPLEK_	_DACGPLEK_	_DACGPLEK_	_DACGPLEK_	_DACGPLEK_	_DACGPLEK_	_DACGPLEK_	_DACGPLEK_	_DACGPLEK_	_DACGPLEK_	_DACGPLEK_	_DACGPLEK_	_DACGPLEK_	_DACGPLEK_	_DACGPLEK_	_DACGPLEK_	_DACGPLEK_	_DACGPLEK_	_DACGPLEK_	_DACGPLEK_	_DACGPLEK_	_DACGPLEK_	_DACGPLEK_	_DACGPLEK_	_DACGPLEK_	_DACGPLEK_	_DACGPLEK_	_DACGPLEK_	_DACGPLEK_	_DACGPLEK_	_DACGPLEK_	_DACGPLEK_	_DACGPLEK_	_DACGPLEK_	_DACGPLEK_	_DACGPLEK_	_DACGPLEK_	_DACGPLEK_	_DACGPLEK_	_DACGPLEK_	_DACGPLEK_	_DACGPLEK_	_DACGPLEK_	_DACGPLEK_	_DACGPLEK_	_DACGPLEK_	_DACGPLEK_	_DACGPLEK_	_DACGPLEK_	_DACGPLEK_	_DACGPLEK_	_DACGPLEK_	_DACGPLEK_	_DACGPLEK_	_DACGPLEK_	_DACGPLEK_	_DACGPLEK_	_DACGPLEK_	_DACGPLEK_	_DACGPLEK_	_DACGPLEK_	_DACGPLEK_	_DACGPLEK_	_DACGPLEK_	_DACGPLEK_	_DACGPLEK_	_DACGPLEK_	_DACGPLEK_	_DACGPLEK_	_DACGPLEK_	_DACGPLEK_	_DACGPLEK_	_DACGPLEK_	_DACGPLEK_	_DACGPLEK_	_DACGPLEK_	_DACGPLEK_	_DACGPLEK_	_DACGPLEK_	_DACGPLEK_	_DACGPLEK_	_DACGPLEK_	_DACGPLEK_	_DACGPLEK_	_DACGPLEK_	_DACGPLEK_	_DACGPLEK_	_DACGPLEK_	_DACGPLEK_	_DACGPLEK_	_DACGPLEK_	_DACGPLEK_	_DACGPLEK_	_DACGPLEK_	_DACGPLEK_	_DACGPLEK_	_DACGPLEK_	_DACGPLEK_	_DACGPLEK_	_DACGPLEK_	_DACGPLEK_	_DACGPLEK_	_DACGPLEK_	_DACGPLEK_	_DACGPLEK_	_DACGPLEK_	_DACGPLEK_	_DACGPLEK_	_DACGPLEK_	_DACGPLEK_	_DACGPLEK_	_DACGPLEK_	_DACGPLEK_	_DACGPLEK_	_DACGPLEK_	_DACGPLEK_	_DACGPLEK_	_DACGPLEK_	_DACGPLEK_	_DACGPLEK_	_DACGPLEK_	_DACGPLEK_	_DACGPLEK_	_DACGPLEK_	_DACGPLEK_	_DACGPLEK_	_DACGPLEK_	_DACGPLEK_	_DACGPLEK_	23583.1	16725.4	19045.1	22034.5	14234.6	8730.21	16189.7	16904	12495.4	5924.57	3827.28	7414.25	16851.8	21630.4	24607	13622.1	113279	17621.3	6200.57	2386.87	4543.44	2914.94	7460.3	6914.67	7353.53	6385.64	6833.2	7261.21	918036	6739.96	12019.3	12426.5	49555.9	12482.1	73807.2	4076.48	7571.97	26755.4	14787.1	149175	62500.9	23209.4	30647.4	874662	35647.3	113577	15246.7	36462.3	13894.9	48981.5	35481.5	99640.3	249730	66749.1	36939.1	460672	2.48753e+06	3.07963e+06	15235.4	60546.2	98032.8	22155.3	140982	33838.9	476987	919981	28196.7	29551.8	16653.2	3.33479e+06	915579	48423.2	1.55514e+06	72921.5	2195641	20414.9	197406	930325	14435.9	805730	3711815	381501	4.87529e+06	15566.4	15367.5	13826.4	50939.4	18174.9	8999.21	8718.18	16247.4	12323.4	21638.6	46722	189271	55620.2	14038785	14083019	17401140	18632112	37617128	14054607	14356752	24245956	13214694	8.25832e+06	13099122	22427624	14916732	16079043	35332668	19426262	15332151	18568270	14371827	7018671	4.79552e+06	35421976	33887784	7848083	2215492	619376	12404635	16610421	18298138	18097850	12390430	13169877	11151593	6116633	21333710	7811611	13486593	44529076	8.19996e+06	22412900	5446116	18972662	2313254	9197988	3.78048e+06	24209612	4.16551e+06	1.99859e+06	4.8177e+06	20487936	5974577	6.78281e+06	2.61407e+06	19654752	8485609	7.03003e+06	1.86755e+06	5737823	2.89523e+06	3.77247e+06	3.15639e+06	807249	8.18329e+06	18808936	7.14242e+06	16653931	16237337	25249564	11054506	11072472
A1AG_BOVINAlpha-1-acidglycoproteinOS=BostaurusGN=ORM1PE=2SV=1;CONT_Q3SZR3	;SWISS-PROT:Q3SZR3	;(Bos taurus) Alpha-1-acid glycoprotein precursor	_TFMLAASWN[Deamidated]GTK_.2	_TFMLAASWN[Deamidated: 100%]GTK_	_TFMLAASWN[Deamidated: 100%]GTK_	_TFMLAASWN[Deamidated: 100%]GTK_	_TFMLAASWN[Deamidated: 100%]GTK_	_TFMLAASWN[Deamidated: 100%]GTK_	_TFMLAASWN[Deamidated: 100%]GTK_	_TFMLAASWN[Deamidated: 100%]GTK_	_TFMLAASWN[Deamidated: 100%]GTK_	_TFMLAASWN[Deamidated: 100%]GTK_	_TFMLAASWN[Deamidated: 100%]GTK_	_TFMLAASWN[Deamidated: 100%]GTK_	_TFMLAASWN[Deamidated: 100%]GTK_	_TFMLAASWN[Deamidated: 100%]GTK_	_TFMLAASWN[Deamidated: 100%]GTK_	_TFMLAASWN[Deamidated: 100%]GTK_	_TFMLAASWN[Deamidated: 100%]GTK_	_TFMLAASWN[Deamidated: 100%]GTK_	_TFMLAASWN[Deamidated: 100%]GTK_	_TFMLAASWN[Deamidated: 100%]GTK_	_TFMLAASWN[Deamidated: 100%]GTK_	_TFMLAASWN[Deamidated: 100%]GTK_	_TFMLAASWN[Deamidated: 100%]GTK_	_TFMLAASWN[Deamidated: 100%]GTK_	_TFMLAASWN[Deamidated: 100%]GTK_	_TFMLAASWN[Deamidated: 100%]GTK_	_TFMLAASWN[Deamidated: 100%]GTK_	_TFMLAASWN[Deamidated: 100%]GTK_	_TFMLAASWN[Deamidated: 100%]GTK_	_TFMLAASWN[Deamidated: 100%]GTK_	_TFMLAASWN[Deamidated: 100%]GTK_	_TFMLAASWN[Deamidated: 100%]GTK_	_TFMLAASWN[Deamidated: 100%]GTK_	_TFMLAASWN[Deamidated: 100%]GTK_	_TFMLAASWN[Deamidated: 100%]GTK_	_TFMLAASWN[Deamidated: 100%]GTK_	_TFMLAASWN[Deamidated: 100%]GTK_	_TFMLAASWN[Deamidated: 100%]GTK_	_TFMLAASWN[Deamidated: 100%]GTK_	_TFMLAASWN[Deamidated: 100%]GTK_	_TFMLAASWN[Deamidated: 100%]GTK_	_TFMLAASWN[Deamidated: 100%]GTK_	_TFMLAASWN[Deamidated: 100%]GTK_	_TFMLAASWN[Deamidated: 100%]GTK_	_TFMLAASWN[Deamidated: 100%]GTK_	_TFMLAASWN[Deamidated: 100%]GTK_	_TFMLAASWN[Deamidated: 100%]GTK_	_TFMLAASWN[Deamidated: 100%]GTK_	_TFMLAASWN[Deamidated: 100%]GTK_	_TFMLAASWN[Deamidated: 100%]GTK_	_TFMLAASWN[Deamidated: 100%]GTK_	_TFMLAASWN[Deamidated: 100%]GTK_	_TFMLAASWN[Deamidated: 100%]GTK_	_TFMLAASWN[Deamidated: 100%]GTK_	_TFMLAASWN[Deamidated: 100%]GTK_	_TFMLAASWN[Deamidated: 100%]GTK_	_TFMLAASWN[Deamidated: 100%]GTK_	_TFMLAASWN[Deamidated: 100%]GTK_	_TFMLAASWN[Deamidated: 100%]GTK_	_TFMLAASWN[Deamidated: 100%]GTK_	_TFMLAASWN[Deamidated: 100%]GTK_	_TFMLAASWN[Deamidated: 100%]GTK_	_TFMLAASWN[Deamidated: 100%]GTK_	_TFMLAASWN[Deamidated: 100%]GTK_	_TFMLAASWN[Deamidated: 100%]GTK_	_TFMLAASWN[Deamidated: 100%]GTK_	_TFMLAASWN[Deamidated: 100%]GTK_	_TFMLAASWN[Deamidated: 100%]GTK_	_TFMLAASWN[Deamidated: 100%]GTK_	_TFMLAASWN[Deamidated: 100%]GTK_	_TFMLAASWN[Deamidated: 100%]GTK_	_TFMLAASWN[Deamidated: 100%]GTK_	_TFMLAASWN[Deamidated: 100%]GTK_	_TFMLAASWN[Deamidated: 100%]GTK_	_TFMLAASWN[Deamidated: 100%]GTK_	_TFMLAASWN[Deamidated: 100%]GTK_	_TFMLAASWN[Deamidated: 100%]GTK_	_TFMLAASWN[Deamidated: 100%]GTK_	_TFMLAASWN[Deamidated: 100%]GTK_	_TFMLAASWN[Deamidated: 100%]GTK_	_TFMLAASWN[Deamidated: 100%]GTK_	_TFMLAASWN[Deamidated: 100%]GTK_	_TFMLAASWN[Deamidated: 100%]GTK_	_TFMLAASWN[Deamidated: 100%]GTK_	_TFMLAASWN[Deamidated: 100%]GTK_	_TFMLAASWN[Deamidated: 100%]GTK_	_TFMLAASWN[Deamidated: 100%]GTK_	_TFMLAASWN[Deamidated: 100%]GTK_	_TFMLAASWN[Deamidated: 100%]GTK_	_TFMLAASWN[Deamidated: 100%]GTK_	_TFMLAASWN[Deamidated: 100%]GTK_	_TFMLAASWN[Deamidated: 100%]GTK_	_TFMLAASWN[Deamidated: 100%]GTK_	_TFMLAASWN[Deamidated: 100%]GTK_	_TFMLAASWN[Deamidated: 100%]GTK_	_TFMLAASWN[Deamidated: 100%]GTK_	_TFMLAASWN[Deamidated: 100%]GTK_	_TFMLAASWN[Deamidated: 100%]GTK_	_TFMLAASWN[Deamidated: 100%]GTK_	_TFMLAASWN[Deamidated: 100%]GTK_	_TFMLAASWN[Deamidated: 100%]GTK_	_TFMLAASWN[Deamidated: 100%]GTK_	_TFMLAASWN[Deamidated: 100%]GTK_	_TFMLAASWN[Deamidated: 100%]GTK_	_TFMLAASWN[Deamidated: 100%]GTK_	_TFMLAASWN[Deamidated: 100%]GTK_	_TFMLAASWN[Deamidated: 100%]GTK_	_TFMLAASWN[Deamidated: 100%]GTK_	_TFMLAASWN[Deamidated: 100%]GTK_	_TFMLAASWN[Deamidated: 100%]GTK_	_TFMLAASWN[Deamidated: 100%]GTK_	_TFMLAASWN[Deamidated: 100%]GTK_	_TFMLAASWN[Deamidated: 100%]GTK_	_TFMLAASWN[Deamidated: 100%]GTK_	_TFMLAASWN[Deamidated: 100%]GTK_	_TFMLAASWN[Deamidated: 100%]GTK_	_TFMLAASWN[Deamidated: 100%]GTK_	_TFMLAASWN[Deamidated: 100%]GTK_	_TFMLAASWN[Deamidated: 100%]GTK_	_TFMLAASWN[Deamidated: 100%]GTK_	_TFMLAASWN[Deamidated: 100%]GTK_	_TFMLAASWN[Deamidated: 100%]GTK_	_TFMLAASWN[Deamidated: 100%]GTK_	_TFMLAASWN[Deamidated: 100%]GTK_	_TFMLAASWN[Deamidated: 100%]GTK_	_TFMLAASWN[Deamidated: 100%]GTK_	_TFMLAASWN[Deamidated: 100%]GTK_	_TFMLAASWN[Deamidated: 100%]GTK_	_TFMLAASWN[Deamidated: 100%]GTK_	_TFMLAASWN[Deamidated: 100%]GTK_	_TFMLAASWN[Deamidated: 100%]GTK_	_TFMLAASWN[Deamidated: 100%]GTK_	_TFMLAASWN[Deamidated: 100%]GTK_	_TFMLAASWN[Deamidated: 100%]GTK_	_TFMLAASWN[Deamidated: 100%]GTK_	_TFMLAASWN[Deamidated: 100%]GTK_	_TFMLAASWN[Deamidated: 100%]GTK_	_TFMLAASWN[Deamidated: 100%]GTK_	_TFMLAASWN[Deamidated: 100%]GTK_	_TFMLAASWN[Deamidated: 100%]GTK_	_TFMLAASWN[Deamidated: 100%]GTK_	_TFMLAASWN[Deamidated: 100%]GTK_	_TFMLAASWN[Deamidated: 100%]GTK_	_TFMLAASWN[Deamidated: 100%]GTK_	_TFMLAASWN[Deamidated: 100%]GTK_	_TFMLAASWN[Deamidated: 100%]GTK_	_TFMLAASWN[Deamidated: 100%]GTK_	_TFMLAASWN[Deamidated: 100%]GTK_	_TFMLAASWN[Deamidated: 100%]GTK_	_TFMLAASWN[Deamidated: 100%]GTK_	_TFMLAASWN[Deamidated: 100%]GTK_	_TFMLAASWN[Deamidated: 100%]GTK_	_TFMLAASWN[Deamidated: 100%]GTK_	_TFMLAASWN[Deamidated: 100%]GTK_	_TFMLAASWN[Deamidated: 100%]GTK_	_TFMLAASWN[Deamidated: 100%]GTK_	_TFMLAASWN[Deamidated: 100%]GTK_	_TFMLAASWN[Deamidated: 100%]GTK_	_TFMLAASWN[Deamidated: 100%]GTK_	_TFMLAASWN[Deamidated: 100%]GTK_	_TFMLAASWN[Deamidated: 100%]GTK_	_TFMLAASWN[Deamidated: 100%]GTK_	_TFMLAASWN[Deamidated: 100%]GTK_	_TFMLAASWN[Deamidated: 100%]GTK_	_TFMLAASWN[Deamidated: 100%]GTK_	_TFMLAASWN[Deamidated: 100%]GTK_	_TFMLAASWN[Deamidated: 100%]GTK_	242815	254732	280660	266681	270432	183281	221410	283534	144440	96604.3	129604	148041	200307	191290	261748	138924	206827	171574	95761.6	134069	64380.4	27439.1	130291	149382	158979	216486	155476	161191	222429	171856	162057	111557	175162	200991	82306.1	164227	167420	158227	108409	178686	216695	151688	188081	161523	239728	157917	150190	158041	124370	219462	150790	124404	182700	211536	198034	240861	117527	101828	117259	160219	196686	235555	271033	158594	210608	224754	169282	194901	197296	255950	205395	162757	150473	227445	149310	211479	175956	261640	126492	152697	271130	220467	127527	134862	164389	182422	228541	186688	102100	114428	204373	133664	127922	132253	139051	232739	1.72822e+06	2225961	1.9633e+06	2214915	1.84577e+06	1.76196e+06	2.54129e+06	1.73254e+06	2.2012e+06	1.6474e+06	1.8283e+06	2.28447e+06	2.00068e+06	1.94799e+06	2.00704e+06	1.35773e+06	1.80984e+06	2.85761e+06	1.61242e+06	2260908	965504	3.26883e+06	1451520	1.57383e+06	1.38464e+06	2192516	1.6002e+06	1.14688e+06	1.2805e+06	1.15897e+06	1603417	1.10182e+06	1.6029e+06	1.32533e+06	563297	1.52654e+06	1.93278e+06	1.79093e+06	1.77141e+06	669180	1.04688e+06	723284	779598	847313	663642	1.71829e+06	814129	842307	887105	688765	879581	1.86876e+06	989698	749954	2.14239e+06	1.08292e+06	1.43817e+06	1.14493e+06	1.3421e+06	1.98291e+06	1.20327e+06	1.33268e+06	1.21582e+06	820171	1.30016e+06	1188357	1.45208e+06	1.42328e+06	3.82521e+06	1.01417e+06
A1AG_BOVINAlpha-1-acidglycoproteinOS=BostaurusGN=ORM1PE=2SV=1;CONT_Q3SZR3	;SWISS-PROT:Q3SZR3	;(Bos taurus) Alpha-1-acid glycoprotein precursor	_EFLDVIK[Dimethyl]C[Carbamidomethyl]IGIQESEIIYTDEK_.3	_EFLDVIK[Dimethyl: 100%]CIGIQESEIIYTDEK[Dimethyl: 0%]_	_EFLDVIK[Dimethyl: 100%]CIGIQESEIIYTDEK[Dimethyl: 0%]_	_EFLDVIK[Dimethyl: 100%]CIGIQESEIIYTDEK[Dimethyl: 0%]_	_EFLDVIK[Dimethyl: 100%]CIGIQESEIIYTDEK[Dimethyl: 0%]_	_EFLDVIK[Dimethyl: 100%]CIGIQESEIIYTDEK[Dimethyl: 0%]_	_EFLDVIK[Dimethyl: 100%]CIGIQESEIIYTDEK[Dimethyl: 0%]_	_EFLDVIK[Dimethyl: 100%]CIGIQESEIIYTDEK[Dimethyl: 0%]_	_EFLDVIK[Dimethyl: 100%]CIGIQESEIIYTDEK[Dimethyl: 0%]_	_EFLDVIK[Dimethyl: 100%]CIGIQESEIIYTDEK[Dimethyl: 0%]_	_EFLDVIK[Dimethyl: 100%]CIGIQESEIIYTDEK[Dimethyl: 0%]_	_EFLDVIK[Dimethyl: 100%]CIGIQESEIIYTDEK[Dimethyl: 0%]_	_EFLDVIK[Dimethyl: 100%]CIGIQESEIIYTDEK[Dimethyl: 0%]_	_EFLDVIK[Dimethyl: 100%]CIGIQESEIIYTDEK[Dimethyl: 0%]_	_EFLDVIK[Dimethyl: 100%]CIGIQESEIIYTDEK[Dimethyl: 0%]_	_EFLDVIK[Dimethyl: 100%]CIGIQESEIIYTDEK[Dimethyl: 0%]_	_EFLDVIK[Dimethyl: 100%]CIGIQESEIIYTDEK[Dimethyl: 0%]_	_EFLDVIK[Dimethyl: 100%]CIGIQESEIIYTDEK[Dimethyl: 0%]_	_EFLDVIK[Dimethyl: 100%]CIGIQESEIIYTDEK[Dimethyl: 0%]_	_EFLDVIK[Dimethyl: 100%]CIGIQESEIIYTDEK[Dimethyl: 0%]_	_EFLDVIK[Dimethyl: 100%]CIGIQESEIIYTDEK[Dimethyl: 0%]_	_EFLDVIK[Dimethyl: 100%]CIGIQESEIIYTDEK[Dimethyl: 0%]_	_EFLDVIK[Dimethyl: 100%]CIGIQESEIIYTDEK[Dimethyl: 0%]_	_EFLDVIK[Dimethyl: 100%]CIGIQESEIIYTDEK[Dimethyl: 0%]_	_EFLDVIK[Dimethyl: 100%]CIGIQESEIIYTDEK[Dimethyl: 0%]_	_EFLDVIK[Dimethyl: 100%]CIGIQESEIIYTDEK[Dimethyl: 0%]_	_EFLDVIK[Dimethyl: 100%]CIGIQESEIIYTDEK[Dimethyl: 0%]_	_EFLDVIK[Dimethyl: 100%]CIGIQESEIIYTDEK[Dimethyl: 0%]_	_EFLDVIK[Dimethyl: 100%]CIGIQESEIIYTDEK[Dimethyl: 0%]_	_EFLDVIK[Dimethyl: 100%]CIGIQESEIIYTDEK[Dimethyl: 0%]_	_EFLDVIK[Dimethyl: 100%]CIGIQESEIIYTDEK[Dimethyl: 0%]_	_EFLDVIK[Dimethyl: 100%]CIGIQESEIIYTDEK[Dimethyl: 0%]_	_EFLDVIK[Dimethyl: 100%]CIGIQESEIIYTDEK[Dimethyl: 0%]_	_EFLDVIK[Dimethyl: 100%]CIGIQESEIIYTDEK[Dimethyl: 0%]_	_EFLDVIK[Dimethyl: 100%]CIGIQESEIIYTDEK[Dimethyl: 0%]_	_EFLDVIK[Dimethyl: 100%]CIGIQESEIIYTDEK[Dimethyl: 0%]_	_EFLDVIK[Dimethyl: 100%]CIGIQESEIIYTDEK[Dimethyl: 0%]_	_EFLDVIK[Dimethyl: 100%]CIGIQESEIIYTDEK[Dimethyl: 0%]_	_EFLDVIK[Dimethyl: 100%]CIGIQESEIIYTDEK[Dimethyl: 0%]_	_EFLDVIK[Dimethyl: 100%]CIGIQESEIIYTDEK[Dimethyl: 0%]_	_EFLDVIK[Dimethyl: 100%]CIGIQESEIIYTDEK[Dimethyl: 0%]_	_EFLDVIK[Dimethyl: 100%]CIGIQESEIIYTDEK[Dimethyl: 0%]_	_EFLDVIK[Dimethyl: 100%]CIGIQESEIIYTDEK[Dimethyl: 0%]_	_EFLDVIK[Dimethyl: 100%]CIGIQESEIIYTDEK[Dimethyl: 0%]_	_EFLDVIK[Dimethyl: 100%]CIGIQESEIIYTDEK[Dimethyl: 0%]_	_EFLDVIK[Dimethyl: 100%]CIGIQESEIIYTDEK[Dimethyl: 0%]_	_EFLDVIK[Dimethyl: 100%]CIGIQESEIIYTDEK[Dimethyl: 0%]_	_EFLDVIK[Dimethyl: 100%]CIGIQESEIIYTDEK[Dimethyl: 0%]_	_EFLDVIK[Dimethyl: 100%]CIGIQESEIIYTDEK[Dimethyl: 0%]_	_EFLDVIK[Dimethyl: 100%]CIGIQESEIIYTDEK[Dimethyl: 0%]_	_EFLDVIK[Dimethyl: 100%]CIGIQESEIIYTDEK[Dimethyl: 0%]_	_EFLDVIK[Dimethyl: 100%]CIGIQESEIIYTDEK[Dimethyl: 0%]_	_EFLDVIK[Dimethyl: 100%]CIGIQESEIIYTDEK[Dimethyl: 0%]_	_EFLDVIK[Dimethyl: 100%]CIGIQESEIIYTDEK[Dimethyl: 0%]_	_EFLDVIK[Dimethyl: 100%]CIGIQESEIIYTDEK[Dimethyl: 0%]_	_EFLDVIK[Dimethyl: 100%]CIGIQESEIIYTDEK[Dimethyl: 0%]_	_EFLDVIK[Dimethyl: 100%]CIGIQESEIIYTDEK[Dimethyl: 0%]_	_EFLDVIK[Dimethyl: 100%]CIGIQESEIIYTDEK[Dimethyl: 0%]_	_EFLDVIK[Dimethyl: 100%]CIGIQESEIIYTDEK[Dimethyl: 0%]_	_EFLDVIK[Dimethyl: 100%]CIGIQESEIIYTDEK[Dimethyl: 0%]_	_EFLDVIK[Dimethyl: 100%]CIGIQESEIIYTDEK[Dimethyl: 0%]_	_EFLDVIK[Dimethyl: 100%]CIGIQESEIIYTDEK[Dimethyl: 0%]_	_EFLDVIK[Dimethyl: 100%]CIGIQESEIIYTDEK[Dimethyl: 0%]_	_EFLDVIK[Dimethyl: 100%]CIGIQESEIIYTDEK[Dimethyl: 0%]_	_EFLDVIK[Dimethyl: 100%]CIGIQESEIIYTDEK[Dimethyl: 0%]_	_EFLDVIK[Dimethyl: 100%]CIGIQESEIIYTDEK[Dimethyl: 0%]_	_EFLDVIK[Dimethyl: 100%]CIGIQESEIIYTDEK[Dimethyl: 0%]_	_EFLDVIK[Dimethyl: 100%]CIGIQESEIIYTDEK[Dimethyl: 0%]_	_EFLDVIK[Dimethyl: 100%]CIGIQESEIIYTDEK[Dimethyl: 0%]_	_EFLDVIK[Dimethyl: 100%]CIGIQESEIIYTDEK[Dimethyl: 0%]_	_EFLDVIK[Dimethyl: 100%]CIGIQESEIIYTDEK[Dimethyl: 0%]_	_EFLDVIK[Dimethyl: 100%]CIGIQESEIIYTDEK[Dimethyl: 0%]_	_EFLDVIK[Dimethyl: 100%]CIGIQESEIIYTDEK[Dimethyl: 0%]_	_EFLDVIK[Dimethyl: 100%]CIGIQESEIIYTDEK[Dimethyl: 0%]_	_EFLDVIK[Dimethyl: 100%]CIGIQESEIIYTDEK[Dimethyl: 0%]_	_EFLDVIK[Dimethyl: 100%]CIGIQESEIIYTDEK[Dimethyl: 0%]_	_EFLDVIK[Dimethyl: 100%]CIGIQESEIIYTDEK[Dimethyl: 0%]_	_EFLDVIK[Dimethyl: 100%]CIGIQESEIIYTDEK[Dimethyl: 0%]_	_EFLDVIK[Dimethyl: 100%]CIGIQESEIIYTDEK[Dimethyl: 0%]_	_EFLDVIK[Dimethyl: 100%]CIGIQESEIIYTDEK[Dimethyl: 0%]_	_EFLDVIK[Dimethyl: 100%]CIGIQESEIIYTDEK[Dimethyl: 0%]_	_EFLDVIK[Dimethyl: 100%]CIGIQESEIIYTDEK[Dimethyl: 0%]_	_EFLDVIK[Dimethyl: 100%]CIGIQESEIIYTDEK[Dimethyl: 0%]_	_EFLDVIK[Dimethyl: 100%]CIGIQESEIIYTDEK[Dimethyl: 0%]_	_EFLDVIK[Dimethyl: 100%]CIGIQESEIIYTDEK[Dimethyl: 0%]_	_EFLDVIK[Dimethyl: 100%]CIGIQESEIIYTDEK[Dimethyl: 0%]_	_EFLDVIK[Dimethyl: 100%]CIGIQESEIIYTDEK[Dimethyl: 0%]_	_EFLDVIK[Dimethyl: 100%]CIGIQESEIIYTDEK[Dimethyl: 0%]_	_EFLDVIK[Dimethyl: 100%]CIGIQESEIIYTDEK[Dimethyl: 0%]_	_EFLDVIK[Dimethyl: 100%]CIGIQESEIIYTDEK[Dimethyl: 0%]_	_EFLDVIK[Dimethyl: 100%]CIGIQESEIIYTDEK[Dimethyl: 0%]_	_EFLDVIK[Dimethyl: 100%]CIGIQESEIIYTDEK[Dimethyl: 0%]_	_EFLDVIK[Dimethyl: 100%]CIGIQESEIIYTDEK[Dimethyl: 0%]_	_EFLDVIK[Dimethyl: 100%]CIGIQESEIIYTDEK[Dimethyl: 0%]_	_EFLDVIK[Dimethyl: 100%]CIGIQESEIIYTDEK[Dimethyl: 0%]_	_EFLDVIK[Dimethyl: 100%]CIGIQESEIIYTDEK[Dimethyl: 0%]_	_EFLDVIK[Dimethyl: 100%]CIGIQESEIIYTDEK[Dimethyl: 0%]_	_EFLDVIK[Dimethyl: 100%]CIGIQESEIIYTDEK[Dimethyl: 0%]_	_EFLDVIK[Dimethyl: 100%]CIGIQESEIIYTDEK[Dimethyl: 0%]_	_EFLDVIK[Dimethyl: 100%]CIGIQESEIIYTDEK[Dimethyl: 0%]_	_EFLDVIK[Dimethyl: 100%]CIGIQESEIIYTDEK[Dimethyl: 0%]_	_EFLDVIK[Dimethyl: 100%]CIGIQESEIIYTDEK[Dimethyl: 0%]_	_EFLDVIK[Dimethyl: 100%]CIGIQESEIIYTDEK[Dimethyl: 0%]_	_EFLDVIK[Dimethyl: 100%]CIGIQESEIIYTDEK[Dimethyl: 0%]_	_EFLDVIK[Dimethyl: 100%]CIGIQESEIIYTDEK[Dimethyl: 0%]_	_EFLDVIK[Dimethyl: 100%]CIGIQESEIIYTDEK[Dimethyl: 0%]_	_EFLDVIK[Dimethyl: 100%]CIGIQESEIIYTDEK[Dimethyl: 0%]_	_EFLDVIK[Dimethyl: 100%]CIGIQESEIIYTDEK[Dimethyl: 0%]_	_EFLDVIK[Dimethyl: 100%]CIGIQESEIIYTDEK[Dimethyl: 0%]_	_EFLDVIK[Dimethyl: 100%]CIGIQESEIIYTDEK[Dimethyl: 0%]_	_EFLDVIK[Dimethyl: 100%]CIGIQESEIIYTDEK[Dimethyl: 0%]_	_EFLDVIK[Dimethyl: 100%]CIGIQESEIIYTDEK[Dimethyl: 0%]_	_EFLDVIK[Dimethyl: 100%]CIGIQESEIIYTDEK[Dimethyl: 0%]_	_EFLDVIK[Dimethyl: 100%]CIGIQESEIIYTDEK[Dimethyl: 0%]_	_EFLDVIK[Dimethyl: 100%]CIGIQESEIIYTDEK[Dimethyl: 0%]_	_EFLDVIK[Dimethyl: 100%]CIGIQESEIIYTDEK[Dimethyl: 0%]_	_EFLDVIK[Dimethyl: 100%]CIGIQESEIIYTDEK[Dimethyl: 0%]_	_EFLDVIK[Dimethyl: 100%]CIGIQESEIIYTDEK[Dimethyl: 0%]_	_EFLDVIK[Dimethyl: 100%]CIGIQESEIIYTDEK[Dimethyl: 0%]_	_EFLDVIK[Dimethyl: 100%]CIGIQESEIIYTDEK[Dimethyl: 0%]_	_EFLDVIK[Dimethyl: 100%]CIGIQESEIIYTDEK[Dimethyl: 0%]_	_EFLDVIK[Dimethyl: 100%]CIGIQESEIIYTDEK[Dimethyl: 0%]_	_EFLDVIK[Dimethyl: 100%]CIGIQESEIIYTDEK[Dimethyl: 0%]_	_EFLDVIK[Dimethyl: 100%]CIGIQESEIIYTDEK[Dimethyl: 0%]_	_EFLDVIK[Dimethyl: 100%]CIGIQESEIIYTDEK[Dimethyl: 0%]_	_EFLDVIK[Dimethyl: 100%]CIGIQESEIIYTDEK[Dimethyl: 0%]_	_EFLDVIK[Dimethyl: 100%]CIGIQESEIIYTDEK[Dimethyl: 0%]_	_EFLDVIK[Dimethyl: 100%]CIGIQESEIIYTDEK[Dimethyl: 0%]_	_EFLDVIK[Dimethyl: 100%]CIGIQESEIIYTDEK[Dimethyl: 0%]_	_EFLDVIK[Dimethyl: 100%]CIGIQESEIIYTDEK[Dimethyl: 0%]_	_EFLDVIK[Dimethyl: 100%]CIGIQESEIIYTDEK[Dimethyl: 0%]_	_EFLDVIK[Dimethyl: 100%]CIGIQESEIIYTDEK[Dimethyl: 0%]_	_EFLDVIK[Dimethyl: 100%]CIGIQESEIIYTDEK[Dimethyl: 0%]_	_EFLDVIK[Dimethyl: 100%]CIGIQESEIIYTDEK[Dimethyl: 0%]_	_EFLDVIK[Dimethyl: 100%]CIGIQESEIIYTDEK[Dimethyl: 0%]_	_EFLDVIK[Dimethyl: 100%]CIGIQESEIIYTDEK[Dimethyl: 0%]_	_EFLDVIK[Dimethyl: 100%]CIGIQESEIIYTDEK[Dimethyl: 0%]_	_EFLDVIK[Dimethyl: 100%]CIGIQESEIIYTDEK[Dimethyl: 0%]_	_EFLDVIK[Dimethyl: 100%]CIGIQESEIIYTDEK[Dimethyl: 0%]_	_EFLDVIK[Dimethyl: 100%]CIGIQESEIIYTDEK[Dimethyl: 0%]_	_EFLDVIK[Dimethyl: 100%]CIGIQESEIIYTDEK[Dimethyl: 0%]_	_EFLDVIK[Dimethyl: 100%]CIGIQESEIIYTDEK[Dimethyl: 0%]_	_EFLDVIK[Dimethyl: 100%]CIGIQESEIIYTDEK[Dimethyl: 0%]_	_EFLDVIK[Dimethyl: 100%]CIGIQESEIIYTDEK[Dimethyl: 0%]_	_EFLDVIK[Dimethyl: 100%]CIGIQESEIIYTDEK[Dimethyl: 0%]_	_EFLDVIK[Dimethyl: 100%]CIGIQESEIIYTDEK[Dimethyl: 0%]_	_EFLDVIK[Dimethyl: 100%]CIGIQESEIIYTDEK[Dimethyl: 0%]_	_EFLDVIK[Dimethyl: 100%]CIGIQESEIIYTDEK[Dimethyl: 0%]_	_EFLDVIK[Dimethyl: 100%]CIGIQESEIIYTDEK[Dimethyl: 0%]_	_EFLDVIK[Dimethyl: 100%]CIGIQESEIIYTDEK[Dimethyl: 0%]_	_EFLDVIK[Dimethyl: 100%]CIGIQESEIIYTDEK[Dimethyl: 0%]_	_EFLDVIK[Dimethyl: 100%]CIGIQESEIIYTDEK[Dimethyl: 0%]_	_EFLDVIK[Dimethyl: 100%]CIGIQESEIIYTDEK[Dimethyl: 0%]_	_EFLDVIK[Dimethyl: 100%]CIGIQESEIIYTDEK[Dimethyl: 0%]_	_EFLDVIK[Dimethyl: 100%]CIGIQESEIIYTDEK[Dimethyl: 0%]_	_EFLDVIK[Dimethyl: 100%]CIGIQESEIIYTDEK[Dimethyl: 0%]_	_EFLDVIK[Dimethyl: 100%]CIGIQESEIIYTDEK[Dimethyl: 0%]_	_EFLDVIK[Dimethyl: 100%]CIGIQESEIIYTDEK[Dimethyl: 0%]_	_EFLDVIK[Dimethyl: 100%]CIGIQESEIIYTDEK[Dimethyl: 0%]_	_EFLDVIK[Dimethyl: 100%]CIGIQESEIIYTDEK[Dimethyl: 0%]_	_EFLDVIK[Dimethyl: 100%]CIGIQESEIIYTDEK[Dimethyl: 0%]_	_EFLDVIK[Dimethyl: 100%]CIGIQESEIIYTDEK[Dimethyl: 0%]_	_EFLDVIK[Dimethyl: 100%]CIGIQESEIIYTDEK[Dimethyl: 0%]_	_EFLDVIK[Dimethyl: 100%]CIGIQESEIIYTDEK[Dimethyl: 0%]_	_EFLDVIK[Dimethyl: 100%]CIGIQESEIIYTDEK[Dimethyl: 0%]_	_EFLDVIK[Dimethyl: 100%]CIGIQESEIIYTDEK[Dimethyl: 0%]_	_EFLDVIK[Dimethyl: 100%]CIGIQESEIIYTDEK[Dimethyl: 0%]_	57525.5	89390.8	144719	89965	115685	65892.7	91230.1	76789.3	68429	222639	409319	256423	67725.3	134097	126952	158155	39030.3	58471.9	119523	45920.2	47419	64331.5	311060	109722	274113	179043	163948	176383	327047	152837	57462.2	206256	242109	341970	182818	161126	161669	307994	152606	212415	446985	201749	252488	560443	355549	284144	287272	234914	211623	472587	180747	242874	344770	426158	291552	493114	1.82231e+06	588640	233992	376796	132122	287729	201435	232111	390882	148919	142365	324344	207680	819917	458436	222134	626269	299365	452837	357923	468575	540214	267623	520046	577744	451432	810654	222610	340217	342409	326882	376179	222752	212045	273004	364044	176185	286422	155543	357666	70384.8	45314.8	109915	90812.2	385230	41736.1	55680.6	147808	102507	191139	87868.2	148071	189831	163451	318965	175937	127449	141737	115915	210967	99088.1	30791.8	264012	118157	58708.8	98231.1	58115.7	123789	275215	130893	171610	316813	179253	100855	242819	81291.6	124444	37390.3	135700	474572	54211	110737	109888	95907.7	62400.6	317604	72212.5	75432.1	123755	19915.2	112496	105380	121765	300166	124513	84245.7	89574.9	105129	139969	141348	97413	7730.27	24055.8	761310	182116	255565	305704	560854	195656	935329
A1AG_BOVINAlpha-1-acidglycoproteinOS=BostaurusGN=ORM1PE=2SV=1;CONT_Q3SZR3	;SWISS-PROT:Q3SZR3	;(Bos taurus) Alpha-1-acid glycoprotein precursor	_EFLDVIK[Methyl]C[Carbamidomethyl]IGIQES[Phospho]EIIYTDEKK_.3	_EFLDVIK[Methyl: 100%]CIGIQES[Phospho: 100%]EIIY[Phospho: 0%]T[Phospho: 0%]DEK[Methyl: 0%]K[Methyl: 0%]_	_EFLDVIK[Methyl: 100%]CIGIQES[Phospho: 100%]EIIY[Phospho: 0%]T[Phospho: 0%]DEK[Methyl: 0%]K[Methyl: 0%]_	_EFLDVIK[Methyl: 100%]CIGIQES[Phospho: 100%]EIIY[Phospho: 0%]T[Phospho: 0%]DEK[Methyl: 0%]K[Methyl: 0%]_	_EFLDVIK[Methyl: 100%]CIGIQES[Phospho: 100%]EIIY[Phospho: 0%]T[Phospho: 0%]DEK[Methyl: 0%]K[Methyl: 0%]_	_EFLDVIK[Methyl: 100%]CIGIQES[Phospho: 100%]EIIY[Phospho: 0%]T[Phospho: 0%]DEK[Methyl: 0%]K[Methyl: 0%]_	_EFLDVIK[Methyl: 100%]CIGIQES[Phospho: 100%]EIIY[Phospho: 0%]T[Phospho: 0%]DEK[Methyl: 0%]K[Methyl: 0%]_	_EFLDVIK[Methyl: 100%]CIGIQES[Phospho: 100%]EIIY[Phospho: 0%]T[Phospho: 0%]DEK[Methyl: 0%]K[Methyl: 0%]_	_EFLDVIK[Methyl: 100%]CIGIQES[Phospho: 100%]EIIY[Phospho: 0%]T[Phospho: 0%]DEK[Methyl: 0%]K[Methyl: 0%]_	_EFLDVIK[Methyl: 100%]CIGIQES[Phospho: 100%]EIIY[Phospho: 0%]T[Phospho: 0%]DEK[Methyl: 0%]K[Methyl: 0%]_	_EFLDVIK[Methyl: 100%]CIGIQES[Phospho: 100%]EIIY[Phospho: 0%]T[Phospho: 0%]DEK[Methyl: 0%]K[Methyl: 0%]_	_EFLDVIK[Methyl: 100%]CIGIQES[Phospho: 100%]EIIY[Phospho: 0%]T[Phospho: 0%]DEK[Methyl: 0%]K[Methyl: 0%]_	_EFLDVIK[Methyl: 100%]CIGIQES[Phospho: 100%]EIIY[Phospho: 0%]T[Phospho: 0%]DEK[Methyl: 0%]K[Methyl: 0%]_	_EFLDVIK[Methyl: 100%]CIGIQES[Phospho: 100%]EIIY[Phospho: 0%]T[Phospho: 0%]DEK[Methyl: 0%]K[Methyl: 0%]_	_EFLDVIK[Methyl: 100%]CIGIQES[Phospho: 100%]EIIY[Phospho: 0%]T[Phospho: 0%]DEK[Methyl: 0%]K[Methyl: 0%]_	_EFLDVIK[Methyl: 100%]CIGIQES[Phospho: 100%]EIIY[Phospho: 0%]T[Phospho: 0%]DEK[Methyl: 0%]K[Methyl: 0%]_	_EFLDVIK[Methyl: 100%]CIGIQES[Phospho: 100%]EIIY[Phospho: 0%]T[Phospho: 0%]DEK[Methyl: 0%]K[Methyl: 0%]_	_EFLDVIK[Methyl: 100%]CIGIQES[Phospho: 100%]EIIY[Phospho: 0%]T[Phospho: 0%]DEK[Methyl: 0%]K[Methyl: 0%]_	_EFLDVIK[Methyl: 100%]CIGIQES[Phospho: 100%]EIIY[Phospho: 0%]T[Phospho: 0%]DEK[Methyl: 0%]K[Methyl: 0%]_	_EFLDVIK[Methyl: 100%]CIGIQES[Phospho: 100%]EIIY[Phospho: 0%]T[Phospho: 0%]DEK[Methyl: 0%]K[Methyl: 0%]_	_EFLDVIK[Methyl: 100%]CIGIQES[Phospho: 100%]EIIY[Phospho: 0%]T[Phospho: 0%]DEK[Methyl: 0%]K[Methyl: 0%]_	_EFLDVIK[Methyl: 100%]CIGIQES[Phospho: 0,2%]EIIY[Phospho: 99,8%]T[Phospho: 0%]DEK[Methyl: 0%]K[Methyl: 0%]_	_EFLDVIK[Methyl: 100%]CIGIQES[Phospho: 100%]EIIY[Phospho: 0%]T[Phospho: 0%]DEK[Methyl: 0%]K[Methyl: 0%]_	_EFLDVIK[Methyl: 100%]CIGIQES[Phospho: 100%]EIIY[Phospho: 0%]T[Phospho: 0%]DEK[Methyl: 0%]K[Methyl: 0%]_	_EFLDVIK[Methyl: 100%]CIGIQES[Phospho: 100%]EIIY[Phospho: 0%]T[Phospho: 0%]DEK[Methyl: 0%]K[Methyl: 0%]_	_EFLDVIK[Methyl: 100%]CIGIQES[Phospho: 100%]EIIY[Phospho: 0%]T[Phospho: 0%]DEK[Methyl: 0%]K[Methyl: 0%]_	_EFLDVIK[Methyl: 100%]CIGIQES[Phospho: 100%]EIIY[Phospho: 0%]T[Phospho: 0%]DEK[Methyl: 0%]K[Methyl: 0%]_	_EFLDVIK[Methyl: 100%]CIGIQES[Phospho: 100%]EIIY[Phospho: 0%]T[Phospho: 0%]DEK[Methyl: 0%]K[Methyl: 0%]_	_EFLDVIK[Methyl: 100%]CIGIQES[Phospho: 100%]EIIY[Phospho: 0%]T[Phospho: 0%]DEK[Methyl: 0%]K[Methyl: 0%]_	_EFLDVIK[Methyl: 100%]CIGIQES[Phospho: 100%]EIIY[Phospho: 0%]T[Phospho: 0%]DEK[Methyl: 0%]K[Methyl: 0%]_	_EFLDVIK[Methyl: 100%]CIGIQES[Phospho: 100%]EIIY[Phospho: 0%]T[Phospho: 0%]DEK[Methyl: 0%]K[Methyl: 0%]_	_EFLDVIK[Methyl: 100%]CIGIQES[Phospho: 100%]EIIY[Phospho: 0%]T[Phospho: 0%]DEK[Methyl: 0%]K[Methyl: 0%]_	_EFLDVIK[Methyl: 100%]CIGIQES[Phospho: 100%]EIIY[Phospho: 0%]T[Phospho: 0%]DEK[Methyl: 0%]K[Methyl: 0%]_	_EFLDVIK[Methyl: 100%]CIGIQES[Phospho: 100%]EIIY[Phospho: 0%]T[Phospho: 0%]DEK[Methyl: 0%]K[Methyl: 0%]_	_EFLDVIK[Methyl: 100%]CIGIQES[Phospho: 100%]EIIY[Phospho: 0%]T[Phospho: 0%]DEK[Methyl: 0%]K[Methyl: 0%]_	_EFLDVIK[Methyl: 100%]CIGIQES[Phospho: 100%]EIIY[Phospho: 0%]T[Phospho: 0%]DEK[Methyl: 0%]K[Methyl: 0%]_	_EFLDVIK[Methyl: 100%]CIGIQES[Phospho: 100%]EIIY[Phospho: 0%]T[Phospho: 0%]DEK[Methyl: 0%]K[Methyl: 0%]_	_EFLDVIK[Methyl: 100%]CIGIQES[Phospho: 100%]EIIY[Phospho: 0%]T[Phospho: 0%]DEK[Methyl: 0%]K[Methyl: 0%]_	_EFLDVIK[Methyl: 100%]CIGIQES[Phospho: 100%]EIIY[Phospho: 0%]T[Phospho: 0%]DEK[Methyl: 0%]K[Methyl: 0%]_	_EFLDVIK[Methyl: 100%]CIGIQES[Phospho: 100%]EIIY[Phospho: 0%]T[Phospho: 0%]DEK[Methyl: 0%]K[Methyl: 0%]_	_EFLDVIK[Methyl: 100%]CIGIQES[Phospho: 100%]EIIY[Phospho: 0%]T[Phospho: 0%]DEK[Methyl: 0%]K[Methyl: 0%]_	_EFLDVIK[Methyl: 100%]CIGIQES[Phospho: 100%]EIIY[Phospho: 0%]T[Phospho: 0%]DEK[Methyl: 0%]K[Methyl: 0%]_	_EFLDVIK[Methyl: 100%]CIGIQES[Phospho: 100%]EIIY[Phospho: 0%]T[Phospho: 0%]DEK[Methyl: 0%]K[Methyl: 0%]_	_EFLDVIK[Methyl: 100%]CIGIQES[Phospho: 100%]EIIY[Phospho: 0%]T[Phospho: 0%]DEK[Methyl: 0%]K[Methyl: 0%]_	_EFLDVIK[Methyl: 100%]CIGIQES[Phospho: 100%]EIIY[Phospho: 0%]T[Phospho: 0%]DEK[Methyl: 0%]K[Methyl: 0%]_	_EFLDVIK[Methyl: 100%]CIGIQES[Phospho: 100%]EIIY[Phospho: 0%]T[Phospho: 0%]DEK[Methyl: 0%]K[Methyl: 0%]_	_EFLDVIK[Methyl: 100%]CIGIQES[Phospho: 100%]EIIY[Phospho: 0%]T[Phospho: 0%]DEK[Methyl: 0%]K[Methyl: 0%]_	_EFLDVIK[Methyl: 100%]CIGIQES[Phospho: 100%]EIIY[Phospho: 0%]T[Phospho: 0%]DEK[Methyl: 0%]K[Methyl: 0%]_	_EFLDVIK[Methyl: 100%]CIGIQES[Phospho: 100%]EIIY[Phospho: 0%]T[Phospho: 0%]DEK[Methyl: 0%]K[Methyl: 0%]_	_EFLDVIK[Methyl: 100%]CIGIQES[Phospho: 100%]EIIY[Phospho: 0%]T[Phospho: 0%]DEK[Methyl: 0%]K[Methyl: 0%]_	_EFLDVIK[Methyl: 100%]CIGIQES[Phospho: 100%]EIIY[Phospho: 0%]T[Phospho: 0%]DEK[Methyl: 0%]K[Methyl: 0%]_	_EFLDVIK[Methyl: 100%]CIGIQES[Phospho: 100%]EIIY[Phospho: 0%]T[Phospho: 0%]DEK[Methyl: 0%]K[Methyl: 0%]_	_EFLDVIK[Methyl: 100%]CIGIQES[Phospho: 100%]EIIY[Phospho: 0%]T[Phospho: 0%]DEK[Methyl: 0%]K[Methyl: 0%]_	_EFLDVIK[Methyl: 100%]CIGIQES[Phospho: 100%]EIIY[Phospho: 0%]T[Phospho: 0%]DEK[Methyl: 0%]K[Methyl: 0%]_	_EFLDVIK[Methyl: 100%]CIGIQES[Phospho: 100%]EIIY[Phospho: 0%]T[Phospho: 0%]DEK[Methyl: 0%]K[Methyl: 0%]_	_EFLDVIK[Methyl: 100%]CIGIQES[Phospho: 100%]EIIY[Phospho: 0%]T[Phospho: 0%]DEK[Methyl: 0%]K[Methyl: 0%]_	_EFLDVIK[Methyl: 100%]CIGIQES[Phospho: 100%]EIIY[Phospho: 0%]T[Phospho: 0%]DEK[Methyl: 0%]K[Methyl: 0%]_	_EFLDVIK[Methyl: 100%]CIGIQES[Phospho: 100%]EIIY[Phospho: 0%]T[Phospho: 0%]DEK[Methyl: 0%]K[Methyl: 0%]_	_EFLDVIK[Methyl: 100%]CIGIQES[Phospho: 100%]EIIY[Phospho: 0%]T[Phospho: 0%]DEK[Methyl: 0%]K[Methyl: 0%]_	_EFLDVIK[Methyl: 100%]CIGIQES[Phospho: 100%]EIIY[Phospho: 0%]T[Phospho: 0%]DEK[Methyl: 0%]K[Methyl: 0%]_	_EFLDVIK[Methyl: 100%]CIGIQES[Phospho: 100%]EIIY[Phospho: 0%]T[Phospho: 0%]DEK[Methyl: 0%]K[Methyl: 0%]_	_EFLDVIK[Methyl: 100%]CIGIQES[Phospho: 100%]EIIY[Phospho: 0%]T[Phospho: 0%]DEK[Methyl: 0%]K[Methyl: 0%]_	_EFLDVIK[Methyl: 100%]CIGIQES[Phospho: 100%]EIIY[Phospho: 0%]T[Phospho: 0%]DEK[Methyl: 0%]K[Methyl: 0%]_	_EFLDVIK[Methyl: 100%]CIGIQES[Phospho: 100%]EIIY[Phospho: 0%]T[Phospho: 0%]DEK[Methyl: 0%]K[Methyl: 0%]_	_EFLDVIK[Methyl: 100%]CIGIQES[Phospho: 100%]EIIY[Phospho: 0%]T[Phospho: 0%]DEK[Methyl: 0%]K[Methyl: 0%]_	_EFLDVIK[Methyl: 100%]CIGIQES[Phospho: 100%]EIIY[Phospho: 0%]T[Phospho: 0%]DEK[Methyl: 0%]K[Methyl: 0%]_	_EFLDVIK[Methyl: 100%]CIGIQES[Phospho: 100%]EIIY[Phospho: 0%]T[Phospho: 0%]DEK[Methyl: 0%]K[Methyl: 0%]_	_EFLDVIK[Methyl: 100%]CIGIQES[Phospho: 100%]EIIY[Phospho: 0%]T[Phospho: 0%]DEK[Methyl: 0%]K[Methyl: 0%]_	_EFLDVIK[Methyl: 100%]CIGIQES[Phospho: 100%]EIIY[Phospho: 0%]T[Phospho: 0%]DEK[Methyl: 0%]K[Methyl: 0%]_	_EFLDVIK[Methyl: 100%]CIGIQES[Phospho: 100%]EIIY[Phospho: 0%]T[Phospho: 0%]DEK[Methyl: 0%]K[Methyl: 0%]_	_EFLDVIK[Methyl: 100%]CIGIQES[Phospho: 100%]EIIY[Phospho: 0%]T[Phospho: 0%]DEK[Methyl: 0%]K[Methyl: 0%]_	_EFLDVIK[Methyl: 100%]CIGIQES[Phospho: 100%]EIIY[Phospho: 0%]T[Phospho: 0%]DEK[Methyl: 0%]K[Methyl: 0%]_	_EFLDVIK[Methyl: 100%]CIGIQES[Phospho: 100%]EIIY[Phospho: 0%]T[Phospho: 0%]DEK[Methyl: 0%]K[Methyl: 0%]_	_EFLDVIK[Methyl: 100%]CIGIQES[Phospho: 100%]EIIY[Phospho: 0%]T[Phospho: 0%]DEK[Methyl: 0%]K[Methyl: 0%]_	_EFLDVIK[Methyl: 100%]CIGIQES[Phospho: 100%]EIIY[Phospho: 0%]T[Phospho: 0%]DEK[Methyl: 0%]K[Methyl: 0%]_	_EFLDVIK[Methyl: 100%]CIGIQES[Phospho: 100%]EIIY[Phospho: 0%]T[Phospho: 0%]DEK[Methyl: 0%]K[Methyl: 0%]_	_EFLDVIK[Methyl: 100%]CIGIQES[Phospho: 100%]EIIY[Phospho: 0%]T[Phospho: 0%]DEK[Methyl: 0%]K[Methyl: 0%]_	_EFLDVIK[Methyl: 100%]CIGIQES[Phospho: 100%]EIIY[Phospho: 0%]T[Phospho: 0%]DEK[Methyl: 0%]K[Methyl: 0%]_	_EFLDVIK[Methyl: 100%]CIGIQES[Phospho: 100%]EIIY[Phospho: 0%]T[Phospho: 0%]DEK[Methyl: 0%]K[Methyl: 0%]_	_EFLDVIK[Methyl: 100%]CIGIQES[Phospho: 100%]EIIY[Phospho: 0%]T[Phospho: 0%]DEK[Methyl: 0%]K[Methyl: 0%]_	_EFLDVIK[Methyl: 100%]CIGIQES[Phospho: 100%]EIIY[Phospho: 0%]T[Phospho: 0%]DEK[Methyl: 0%]K[Methyl: 0%]_	_EFLDVIK[Methyl: 100%]CIGIQES[Phospho: 100%]EIIY[Phospho: 0%]T[Phospho: 0%]DEK[Methyl: 0%]K[Methyl: 0%]_	_EFLDVIK[Methyl: 100%]CIGIQES[Phospho: 100%]EIIY[Phospho: 0%]T[Phospho: 0%]DEK[Methyl: 0%]K[Methyl: 0%]_	_EFLDVIK[Methyl: 100%]CIGIQES[Phospho: 100%]EIIY[Phospho: 0%]T[Phospho: 0%]DEK[Methyl: 0%]K[Methyl: 0%]_	_EFLDVIK[Methyl: 100%]CIGIQES[Phospho: 100%]EIIY[Phospho: 0%]T[Phospho: 0%]DEK[Methyl: 0%]K[Methyl: 0%]_	_EFLDVIK[Methyl: 100%]CIGIQES[Phospho: 100%]EIIY[Phospho: 0%]T[Phospho: 0%]DEK[Methyl: 0%]K[Methyl: 0%]_	_EFLDVIK[Methyl: 100%]CIGIQES[Phospho: 100%]EIIY[Phospho: 0%]T[Phospho: 0%]DEK[Methyl: 0%]K[Methyl: 0%]_	_EFLDVIK[Methyl: 100%]CIGIQES[Phospho: 100%]EIIY[Phospho: 0%]T[Phospho: 0%]DEK[Methyl: 0%]K[Methyl: 0%]_	_EFLDVIK[Methyl: 100%]CIGIQES[Phospho: 100%]EIIY[Phospho: 0%]T[Phospho: 0%]DEK[Methyl: 0%]K[Methyl: 0%]_	_EFLDVIK[Methyl: 100%]CIGIQES[Phospho: 100%]EIIY[Phospho: 0%]T[Phospho: 0%]DEK[Methyl: 0%]K[Methyl: 0%]_	_EFLDVIK[Methyl: 100%]CIGIQES[Phospho: 100%]EIIY[Phospho: 0%]T[Phospho: 0%]DEK[Methyl: 0%]K[Methyl: 0%]_	_EFLDVIK[Methyl: 100%]CIGIQES[Phospho: 100%]EIIY[Phospho: 0%]T[Phospho: 0%]DEK[Methyl: 0%]K[Methyl: 0%]_	_EFLDVIK[Methyl: 100%]CIGIQES[Phospho: 100%]EIIY[Phospho: 0%]T[Phospho: 0%]DEK[Methyl: 0%]K[Methyl: 0%]_	_EFLDVIK[Methyl: 100%]CIGIQES[Phospho: 100%]EIIY[Phospho: 0%]T[Phospho: 0%]DEK[Methyl: 0%]K[Methyl: 0%]_	_EFLDVIK[Methyl: 100%]CIGIQES[Phospho: 100%]EIIY[Phospho: 0%]T[Phospho: 0%]DEK[Methyl: 0%]K[Methyl: 0%]_	_EFLDVIK[Methyl: 100%]CIGIQES[Phospho: 100%]EIIY[Phospho: 0%]T[Phospho: 0%]DEK[Methyl: 0%]K[Methyl: 0%]_	_EFLDVIK[Methyl: 100%]CIGIQES[Phospho: 100%]EIIY[Phospho: 0%]T[Phospho: 0%]DEK[Methyl: 0%]K[Methyl: 0%]_	_EFLDVIK[Methyl: 100%]CIGIQES[Phospho: 99,8%]EIIY[Phospho: 0,2%]T[Phospho: 0%]DEK[Methyl: 0%]K[Methyl: 0%]_	_EFLDVIK[Methyl: 100%]CIGIQES[Phospho: 100%]EIIY[Phospho: 0%]T[Phospho: 0%]DEK[Methyl: 0%]K[Methyl: 0%]_	_EFLDVIK[Methyl: 100%]CIGIQES[Phospho: 100%]EIIY[Phospho: 0%]T[Phospho: 0%]DEK[Methyl: 0%]K[Methyl: 0%]_	_EFLDVIK[Methyl: 100%]CIGIQES[Phospho: 100%]EIIY[Phospho: 0%]T[Phospho: 0%]DEK[Methyl: 0%]K[Methyl: 0%]_	_EFLDVIK[Methyl: 100%]CIGIQES[Phospho: 100%]EIIY[Phospho: 0%]T[Phospho: 0%]DEK[Methyl: 0%]K[Methyl: 0%]_	_EFLDVIK[Methyl: 100%]CIGIQES[Phospho: 100%]EIIY[Phospho: 0%]T[Phospho: 0%]DEK[Methyl: 0%]K[Methyl: 0%]_	_EFLDVIK[Methyl: 100%]CIGIQES[Phospho: 100%]EIIY[Phospho: 0%]T[Phospho: 0%]DEK[Methyl: 0%]K[Methyl: 0%]_	_EFLDVIK[Methyl: 100%]CIGIQES[Phospho: 100%]EIIY[Phospho: 0%]T[Phospho: 0%]DEK[Methyl: 0%]K[Methyl: 0%]_	_EFLDVIK[Methyl: 100%]CIGIQES[Phospho: 100%]EIIY[Phospho: 0%]T[Phospho: 0%]DEK[Methyl: 0%]K[Methyl: 0%]_	_EFLDVIK[Methyl: 100%]CIGIQES[Phospho: 100%]EIIY[Phospho: 0%]T[Phospho: 0%]DEK[Methyl: 0%]K[Methyl: 0%]_	_EFLDVIK[Methyl: 100%]CIGIQES[Phospho: 100%]EIIY[Phospho: 0%]T[Phospho: 0%]DEK[Methyl: 0%]K[Methyl: 0%]_	_EFLDVIK[Methyl: 100%]CIGIQES[Phospho: 100%]EIIY[Phospho: 0%]T[Phospho: 0%]DEK[Methyl: 0%]K[Methyl: 0%]_	_EFLDVIK[Methyl: 100%]CIGIQES[Phospho: 100%]EIIY[Phospho: 0%]T[Phospho: 0%]DEK[Methyl: 0%]K[Methyl: 0%]_	_EFLDVIK[Methyl: 100%]CIGIQES[Phospho: 100%]EIIY[Phospho: 0%]T[Phospho: 0%]DEK[Methyl: 0%]K[Methyl: 0%]_	_EFLDVIK[Methyl: 100%]CIGIQES[Phospho: 100%]EIIY[Phospho: 0%]T[Phospho: 0%]DEK[Methyl: 0%]K[Methyl: 0%]_	_EFLDVIK[Methyl: 100%]CIGIQES[Phospho: 100%]EIIY[Phospho: 0%]T[Phospho: 0%]DEK[Methyl: 0%]K[Methyl: 0%]_	_EFLDVIK[Methyl: 100%]CIGIQES[Phospho: 100%]EIIY[Phospho: 0%]T[Phospho: 0%]DEK[Methyl: 0%]K[Methyl: 0%]_	_EFLDVIK[Methyl: 100%]CIGIQES[Phospho: 100%]EIIY[Phospho: 0%]T[Phospho: 0%]DEK[Methyl: 0%]K[Methyl: 0%]_	_EFLDVIK[Methyl: 100%]CIGIQES[Phospho: 100%]EIIY[Phospho: 0%]T[Phospho: 0%]DEK[Methyl: 0%]K[Methyl: 0%]_	_EFLDVIK[Methyl: 100%]CIGIQES[Phospho: 100%]EIIY[Phospho: 0%]T[Phospho: 0%]DEK[Methyl: 0%]K[Methyl: 0%]_	_EFLDVIK[Methyl: 100%]CIGIQES[Phospho: 100%]EIIY[Phospho: 0%]T[Phospho: 0%]DEK[Methyl: 0%]K[Methyl: 0%]_	_EFLDVIK[Methyl: 100%]CIGIQES[Phospho: 100%]EIIY[Phospho: 0%]T[Phospho: 0%]DEK[Methyl: 0%]K[Methyl: 0%]_	_EFLDVIK[Methyl: 100%]CIGIQES[Phospho: 100%]EIIY[Phospho: 0%]T[Phospho: 0%]DEK[Methyl: 0%]K[Methyl: 0%]_	_EFLDVIK[Methyl: 100%]CIGIQES[Phospho: 100%]EIIY[Phospho: 0%]T[Phospho: 0%]DEK[Methyl: 0%]K[Methyl: 0%]_	_EFLDVIK[Methyl: 100%]CIGIQES[Phospho: 100%]EIIY[Phospho: 0%]T[Phospho: 0%]DEK[Methyl: 0%]K[Methyl: 0%]_	_EFLDVIK[Methyl: 100%]CIGIQES[Phospho: 100%]EIIY[Phospho: 0%]T[Phospho: 0%]DEK[Methyl: 0%]K[Methyl: 0%]_	_EFLDVIK[Methyl: 100%]CIGIQES[Phospho: 100%]EIIY[Phospho: 0%]T[Phospho: 0%]DEK[Methyl: 0%]K[Methyl: 0%]_	_EFLDVIK[Methyl: 100%]CIGIQES[Phospho: 100%]EIIY[Phospho: 0%]T[Phospho: 0%]DEK[Methyl: 0%]K[Methyl: 0%]_	_EFLDVIK[Methyl: 100%]CIGIQES[Phospho: 100%]EIIY[Phospho: 0%]T[Phospho: 0%]DEK[Methyl: 0%]K[Methyl: 0%]_	_EFLDVIK[Methyl: 100%]CIGIQES[Phospho: 100%]EIIY[Phospho: 0%]T[Phospho: 0%]DEK[Methyl: 0%]K[Methyl: 0%]_	_EFLDVIK[Methyl: 100%]CIGIQES[Phospho: 100%]EIIY[Phospho: 0%]T[Phospho: 0%]DEK[Methyl: 0%]K[Methyl: 0%]_	_EFLDVIK[Methyl: 100%]CIGIQES[Phospho: 100%]EIIY[Phospho: 0%]T[Phospho: 0%]DEK[Methyl: 0%]K[Methyl: 0%]_	_EFLDVIK[Methyl: 100%]CIGIQES[Phospho: 100%]EIIY[Phospho: 0%]T[Phospho: 0%]DEK[Methyl: 0%]K[Methyl: 0%]_	_EFLDVIK[Methyl: 100%]CIGIQES[Phospho: 100%]EIIY[Phospho: 0%]T[Phospho: 0%]DEK[Methyl: 0%]K[Methyl: 0%]_	_EFLDVIK[Methyl: 100%]CIGIQES[Phospho: 100%]EIIY[Phospho: 0%]T[Phospho: 0%]DEK[Methyl: 0%]K[Methyl: 0%]_	_EFLDVIK[Methyl: 100%]CIGIQES[Phospho: 100%]EIIY[Phospho: 0%]T[Phospho: 0%]DEK[Methyl: 0%]K[Methyl: 0%]_	_EFLDVIK[Methyl: 100%]CIGIQES[Phospho: 100%]EIIY[Phospho: 0%]T[Phospho: 0%]DEK[Methyl: 0%]K[Methyl: 0%]_	_EFLDVIK[Methyl: 100%]CIGIQES[Phospho: 100%]EIIY[Phospho: 0%]T[Phospho: 0%]DEK[Methyl: 0%]K[Methyl: 0%]_	_EFLDVIK[Methyl: 100%]CIGIQES[Phospho: 100%]EIIY[Phospho: 0%]T[Phospho: 0%]DEK[Methyl: 0%]K[Methyl: 0%]_	_EFLDVIK[Methyl: 100%]CIGIQES[Phospho: 100%]EIIY[Phospho: 0%]T[Phospho: 0%]DEK[Methyl: 0%]K[Methyl: 0%]_	_EFLDVIK[Methyl: 100%]CIGIQES[Phospho: 100%]EIIY[Phospho: 0%]T[Phospho: 0%]DEK[Methyl: 0%]K[Methyl: 0%]_	_EFLDVIK[Methyl: 100%]CIGIQES[Phospho: 100%]EIIY[Phospho: 0%]T[Phospho: 0%]DEK[Methyl: 0%]K[Methyl: 0%]_	_EFLDVIK[Methyl: 100%]CIGIQES[Phospho: 100%]EIIY[Phospho: 0%]T[Phospho: 0%]DEK[Methyl: 0%]K[Methyl: 0%]_	_EFLDVIK[Methyl: 100%]CIGIQES[Phospho: 100%]EIIY[Phospho: 0%]T[Phospho: 0%]DEK[Methyl: 0%]K[Methyl: 0%]_	_EFLDVIK[Methyl: 100%]CIGIQES[Phospho: 100%]EIIY[Phospho: 0%]T[Phospho: 0%]DEK[Methyl: 0%]K[Methyl: 0%]_	_EFLDVIK[Methyl: 100%]CIGIQES[Phospho: 100%]EIIY[Phospho: 0%]T[Phospho: 0%]DEK[Methyl: 0%]K[Methyl: 0%]_	_EFLDVIK[Methyl: 100%]CIGIQES[Phospho: 100%]EIIY[Phospho: 0%]T[Phospho: 0%]DEK[Methyl: 0%]K[Methyl: 0%]_	_EFLDVIK[Methyl: 100%]CIGIQES[Phospho: 100%]EIIY[Phospho: 0%]T[Phospho: 0%]DEK[Methyl: 0%]K[Methyl: 0%]_	_EFLDVIK[Methyl: 100%]CIGIQES[Phospho: 100%]EIIY[Phospho: 0%]T[Phospho: 0%]DEK[Methyl: 0%]K[Methyl: 0%]_	_EFLDVIK[Methyl: 100%]CIGIQES[Phospho: 100%]EIIY[Phospho: 0%]T[Phospho: 0%]DEK[Methyl: 0%]K[Methyl: 0%]_	_EFLDVIK[Methyl: 100%]CIGIQES[Phospho: 100%]EIIY[Phospho: 0%]T[Phospho: 0%]DEK[Methyl: 0%]K[Methyl: 0%]_	_EFLDVIK[Methyl: 100%]CIGIQES[Phospho: 100%]EIIY[Phospho: 0%]T[Phospho: 0%]DEK[Methyl: 0%]K[Methyl: 0%]_	_EFLDVIK[Methyl: 100%]CIGIQES[Phospho: 100%]EIIY[Phospho: 0%]T[Phospho: 0%]DEK[Methyl: 0%]K[Methyl: 0%]_	_EFLDVIK[Methyl: 100%]CIGIQES[Phospho: 100%]EIIY[Phospho: 0%]T[Phospho: 0%]DEK[Methyl: 0%]K[Methyl: 0%]_	_EFLDVIK[Methyl: 100%]CIGIQES[Phospho: 100%]EIIY[Phospho: 0%]T[Phospho: 0%]DEK[Methyl: 0%]K[Methyl: 0%]_	_EFLDVIK[Methyl: 100%]CIGIQES[Phospho: 100%]EIIY[Phospho: 0%]T[Phospho: 0%]DEK[Methyl: 0%]K[Methyl: 0%]_	_EFLDVIK[Methyl: 100%]CIGIQES[Phospho: 100%]EIIY[Phospho: 0%]T[Phospho: 0%]DEK[Methyl: 0%]K[Methyl: 0%]_	_EFLDVIK[Methyl: 100%]CIGIQES[Phospho: 100%]EIIY[Phospho: 0%]T[Phospho: 0%]DEK[Methyl: 0%]K[Methyl: 0%]_	_EFLDVIK[Methyl: 100%]CIGIQES[Phospho: 100%]EIIY[Phospho: 0%]T[Phospho: 0%]DEK[Methyl: 0%]K[Methyl: 0%]_	_EFLDVIK[Methyl: 100%]CIGIQES[Phospho: 100%]EIIY[Phospho: 0%]T[Phospho: 0%]DEK[Methyl: 0%]K[Methyl: 0%]_	_EFLDVIK[Methyl: 100%]CIGIQES[Phospho: 100%]EIIY[Phospho: 0%]T[Phospho: 0%]DEK[Methyl: 0%]K[Methyl: 0%]_	_EFLDVIK[Methyl: 100%]CIGIQES[Phospho: 100%]EIIY[Phospho: 0%]T[Phospho: 0%]DEK[Methyl: 0%]K[Methyl: 0%]_	_EFLDVIK[Methyl: 100%]CIGIQES[Phospho: 100%]EIIY[Phospho: 0%]T[Phospho: 0%]DEK[Methyl: 0%]K[Methyl: 0%]_	_EFLDVIK[Methyl: 100%]CIGIQES[Phospho: 100%]EIIY[Phospho: 0%]T[Phospho: 0%]DEK[Methyl: 0%]K[Methyl: 0%]_	_EFLDVIK[Methyl: 100%]CIGIQES[Phospho: 100%]EIIY[Phospho: 0%]T[Phospho: 0%]DEK[Methyl: 0%]K[Methyl: 0%]_	_EFLDVIK[Methyl: 100%]CIGIQES[Phospho: 100%]EIIY[Phospho: 0%]T[Phospho: 0%]DEK[Methyl: 0%]K[Methyl: 0%]_	_EFLDVIK[Methyl: 100%]CIGIQES[Phospho: 100%]EIIY[Phospho: 0%]T[Phospho: 0%]DEK[Methyl: 0%]K[Methyl: 0%]_	_EFLDVIK[Methyl: 100%]CIGIQES[Phospho: 100%]EIIY[Phospho: 0%]T[Phospho: 0%]DEK[Methyl: 0%]K[Methyl: 0%]_	_EFLDVIK[Methyl: 100%]CIGIQES[Phospho: 100%]EIIY[Phospho: 0%]T[Phospho: 0%]DEK[Methyl: 0%]K[Methyl: 0%]_	_EFLDVIK[Methyl: 100%]CIGIQES[Phospho: 100%]EIIY[Phospho: 0%]T[Phospho: 0%]DEK[Methyl: 0%]K[Methyl: 0%]_	102704	97774.1	119156	149602	123432	93103.3	130058	124661	99719.8	172645	172603	258229	85908.1	110478	196094	125696	146712	95572.7	129988	48729.2	31055.8	145781	219266	125517	172149	165831	130215	153714	218285	210546	185087	187328	189764	222953	123156	200368	203282	33137.1	134089	218842	221816	188625	256030	340839	269440	229512	236776	224774	321561	259868	129442	186176	185274	338192	184374	257265	435459	238498	161431	235123	219335	274722	242744	173575	261946	266472	186649	269268	196160	394221	232018	203810	226863	240138	208437	256074	219920	355361	110502	215985	330582	271014	319707	159609	336939	204614	258097	265423	165731	136178	220095	177275	123690	172395	185487	265612	38333.9	46515.7	116138	285636	2895289	2.30345e+06	2551458	5.03202e+06	2721661	3.14048e+06	2.40834e+06	3.52949e+06	3.15517e+06	2.71882e+06	4278711	2.48195e+06	2.05746e+06	230206	3.293e+06	3.82841e+06	1.74773e+06	1.25526e+06	2.75553e+06	2258078	2.85962e+06	3681173	3.67668e+06	2934895	2.83771e+06	3.87434e+06	4.43015e+06	2.27281e+06	2389246	5.24834e+06	2.33622e+06	3.01814e+06	3.64055e+06	3.48616e+06	5.46536e+06	1.6907e+06	2.62475e+06	1.9786e+06	2.72138e+06	2867774	1705073	4.19057e+06	3.18782e+06	2.75476e+06	1.81677e+06	2.29316e+06	20140.1	3355407	1.99564e+06	1686448	3.24512e+06	29340.2	1.76323e+06	1.72464e+06	1.32173e+06	1.80436e+06	1.63689e+06	1.39884e+06	2.24569e+06	1.18705e+06	1.58126e+06	2.01647e+06	2.31702e+06	1.70382e+06	3.76682e+06	1.45368e+06
A1AG_BOVINAlpha-1-acidglycoproteinOS=BostaurusGN=ORM1PE=2SV=1;CONT_Q3SZR3	;SWISS-PROT:Q3SZR3	;(Bos taurus) Alpha-1-acid glycoprotein precursor	_C[Carbamidomethyl]IGIQESEIIYTDEK_.2	_CIGIQESEIIYTDEK_	_CIGIQESEIIYTDEK_	_CIGIQESEIIYTDEK_	_CIGIQESEIIYTDEK_	_CIGIQESEIIYTDEK_	_CIGIQESEIIYTDEK_	_CIGIQESEIIYTDEK_	_CIGIQESEIIYTDEK_	_CIGIQESEIIYTDEK_	_CIGIQESEIIYTDEK_	_CIGIQESEIIYTDEK_	_CIGIQESEIIYTDEK_	_CIGIQESEIIYTDEK_	_CIGIQESEIIYTDEK_	_CIGIQESEIIYTDEK_	_CIGIQESEIIYTDEK_	_CIGIQESEIIYTDEK_	_CIGIQESEIIYTDEK_	_CIGIQESEIIYTDEK_	_CIGIQESEIIYTDEK_	_CIGIQESEIIYTDEK_	NaN	_CIGIQESEIIYTDEK_	_CIGIQESEIIYTDEK_	_CIGIQESEIIYTDEK_	_CIGIQESEIIYTDEK_	_CIGIQESEIIYTDEK_	_CIGIQESEIIYTDEK_	_CIGIQESEIIYTDEK_	_CIGIQESEIIYTDEK_	_CIGIQESEIIYTDEK_	_CIGIQESEIIYTDEK_	_CIGIQESEIIYTDEK_	_CIGIQESEIIYTDEK_	_CIGIQESEIIYTDEK_	_CIGIQESEIIYTDEK_	_CIGIQESEIIYTDEK_	_CIGIQESEIIYTDEK_	_CIGIQESEIIYTDEK_	_CIGIQESEIIYTDEK_	_CIGIQESEIIYTDEK_	_CIGIQESEIIYTDEK_	_CIGIQESEIIYTDEK_	_CIGIQESEIIYTDEK_	_CIGIQESEIIYTDEK_	_CIGIQESEIIYTDEK_	_CIGIQESEIIYTDEK_	_CIGIQESEIIYTDEK_	_CIGIQESEIIYTDEK_	_CIGIQESEIIYTDEK_	_CIGIQESEIIYTDEK_	_CIGIQESEIIYTDEK_	_CIGIQESEIIYTDEK_	_CIGIQESEIIYTDEK_	_CIGIQESEIIYTDEK_	_CIGIQESEIIYTDEK_	_CIGIQESEIIYTDEK_	_CIGIQESEIIYTDEK_	_CIGIQESEIIYTDEK_	_CIGIQESEIIYTDEK_	_CIGIQESEIIYTDEK_	_CIGIQESEIIYTDEK_	_CIGIQESEIIYTDEK_	_CIGIQESEIIYTDEK_	_CIGIQESEIIYTDEK_	_CIGIQESEIIYTDEK_	_CIGIQESEIIYTDEK_	_CIGIQESEIIYTDEK_	_CIGIQESEIIYTDEK_	_CIGIQESEIIYTDEK_	_CIGIQESEIIYTDEK_	_CIGIQESEIIYTDEK_	_CIGIQESEIIYTDEK_	_CIGIQESEIIYTDEK_	_CIGIQESEIIYTDEK_	_CIGIQESEIIYTDEK_	_CIGIQESEIIYTDEK_	_CIGIQESEIIYTDEK_	_CIGIQESEIIYTDEK_	_CIGIQESEIIYTDEK_	_CIGIQESEIIYTDEK_	_CIGIQESEIIYTDEK_	_CIGIQESEIIYTDEK_	_CIGIQESEIIYTDEK_	_CIGIQESEIIYTDEK_	_CIGIQESEIIYTDEK_	_CIGIQESEIIYTDEK_	_CIGIQESEIIYTDEK_	_CIGIQESEIIYTDEK_	_CIGIQESEIIYTDEK_	_CIGIQESEIIYTDEK_	_CIGIQESEIIYTDEK_	_CIGIQESEIIYTDEK_	_CIGIQESEIIYTDEK_	_CIGIQESEIIYTDEK_	_CIGIQESEIIYTDEK_	_CIGIQESEIIYTDEK_	_CIGIQESEIIYTDEK_	_CIGIQESEIIYTDEK_	_CIGIQESEIIYTDEK_	_CIGIQESEIIYTDEK_	_CIGIQESEIIYTDEK_	_CIGIQESEIIYTDEK_	_CIGIQESEIIYTDEK_	_CIGIQESEIIYTDEK_	_CIGIQESEIIYTDEK_	_CIGIQESEIIYTDEK_	_CIGIQESEIIYTDEK_	_CIGIQESEIIYTDEK_	_CIGIQESEIIYTDEK_	_CIGIQESEIIYTDEK_	_CIGIQESEIIYTDEK_	_CIGIQESEIIYTDEK_	_CIGIQESEIIYTDEK_	_CIGIQESEIIYTDEK_	_CIGIQESEIIYTDEK_	_CIGIQESEIIYTDEK_	_CIGIQESEIIYTDEK_	_CIGIQESEIIYTDEK_	_CIGIQESEIIYTDEK_	_CIGIQESEIIYTDEK_	_CIGIQESEIIYTDEK_	_CIGIQESEIIYTDEK_	_CIGIQESEIIYTDEK_	_CIGIQESEIIYTDEK_	_CIGIQESEIIYTDEK_	_CIGIQESEIIYTDEK_	_CIGIQESEIIYTDEK_	_CIGIQESEIIYTDEK_	_CIGIQESEIIYTDEK_	_CIGIQESEIIYTDEK_	_CIGIQESEIIYTDEK_	_CIGIQESEIIYTDEK_	_CIGIQESEIIYTDEK_	_CIGIQESEIIYTDEK_	_CIGIQESEIIYTDEK_	_CIGIQESEIIYTDEK_	_CIGIQESEIIYTDEK_	_CIGIQESEIIYTDEK_	_CIGIQESEIIYTDEK_	_CIGIQESEIIYTDEK_	_CIGIQESEIIYTDEK_	_CIGIQESEIIYTDEK_	_CIGIQESEIIYTDEK_	_CIGIQESEIIYTDEK_	_CIGIQESEIIYTDEK_	_CIGIQESEIIYTDEK_	_CIGIQESEIIYTDEK_	_CIGIQESEIIYTDEK_	_CIGIQESEIIYTDEK_	_CIGIQESEIIYTDEK_	_CIGIQESEIIYTDEK_	_CIGIQESEIIYTDEK_	_CIGIQESEIIYTDEK_	_CIGIQESEIIYTDEK_	_CIGIQESEIIYTDEK_	_CIGIQESEIIYTDEK_	_CIGIQESEIIYTDEK_	_CIGIQESEIIYTDEK_	_CIGIQESEIIYTDEK_	_CIGIQESEIIYTDEK_	_CIGIQESEIIYTDEK_	_CIGIQESEIIYTDEK_	_CIGIQESEIIYTDEK_	_CIGIQESEIIYTDEK_	_CIGIQESEIIYTDEK_	7.12782e+06	5394584	6084659	7.99179e+06	9066328	4.7997e+06	5190201	5867966	4276713	8125847	7.70143e+06	6571679	6.07664e+06	9712647	9098679	5.56825e+06	8134183	5.50684e+06	6.99434e+06	8735112	8.26159e+06	NA	6.80185e+06	7585599	7.75776e+06	9091037	5841051	6.50646e+06	10628470	6813053	9307428	7375274	7.68373e+06	9971988	4.8536e+06	7112926	7.78556e+06	10764261	5.90404e+06	8805452	7857097	8561384	6654114	10162429	9778776	8.2329e+06	8634947	6934002	8.34588e+06	14617896	8031422	10482532	9984384	9891839	8.37622e+06	14687014	7884426	8.32514e+06	6162192	9575688	8454392	9578592	7646814	6718817	8566905	9825933	7514645	9718796	8.16511e+06	14753305	10336710	9220092	8389158	9442642	8609364	9333689	8.38571e+06	12482263	6358014	9813721	10061942	11209810	13256190	5.7445e+06	8297023	7262128	9003677	9484050	4519478	3943179	7497236	6210587	5171911	6034584	4.61561e+06	6921081	45492440	36557220	55897464	55007456	37932264	28277024	30317292	38962136	25091848	22718984	41900660	30765138	49369412	45808944	45144036	26565624	32053258	38140016	29945962	48059564	17278844	33926748	34333500	29769422	30155346	59070444	28187770	23878802	33681816	30623836	49995612	42185424	49231316	49077992	23516250	25005544	48277580	34924220	48816840	33976404	42523984	31305904	36827692	46164000	34251272	61656340	30451342	28548078	19221312	34908100	41482496	41806940	42820960	38512036	46614280	25739336	29557088	37252744	30907990	44002168	25847834	34412304	34967372	24646132	25535500	35323576	34034808	45505420	36126584	23708304
A1AG_BOVINAlpha-1-acidglycoproteinOS=BostaurusGN=ORM1PE=2SV=1;CONT_Q3SZR3	;SWISS-PROT:Q3SZR3	;(Bos taurus) Alpha-1-acid glycoprotein precursor	_C[Carbamidomethyl]IGIQESEIIYTDEK_.3	_CIGIQESEIIYTDEK_	_CIGIQESEIIYTDEK_	_CIGIQESEIIYTDEK_	_CIGIQESEIIYTDEK_	_CIGIQESEIIYTDEK_	_CIGIQESEIIYTDEK_	_CIGIQESEIIYTDEK_	_CIGIQESEIIYTDEK_	_CIGIQESEIIYTDEK_	_CIGIQESEIIYTDEK_	_CIGIQESEIIYTDEK_	_CIGIQESEIIYTDEK_	_CIGIQESEIIYTDEK_	_CIGIQESEIIYTDEK_	_CIGIQESEIIYTDEK_	_CIGIQESEIIYTDEK_	_CIGIQESEIIYTDEK_	_CIGIQESEIIYTDEK_	_CIGIQESEIIYTDEK_	_CIGIQESEIIYTDEK_	_CIGIQESEIIYTDEK_	_CIGIQESEIIYTDEK_	_CIGIQESEIIYTDEK_	_CIGIQESEIIYTDEK_	_CIGIQESEIIYTDEK_	_CIGIQESEIIYTDEK_	_CIGIQESEIIYTDEK_	_CIGIQESEIIYTDEK_	_CIGIQESEIIYTDEK_	_CIGIQESEIIYTDEK_	_CIGIQESEIIYTDEK_	_CIGIQESEIIYTDEK_	_CIGIQESEIIYTDEK_	_CIGIQESEIIYTDEK_	_CIGIQESEIIYTDEK_	_CIGIQESEIIYTDEK_	_CIGIQESEIIYTDEK_	_CIGIQESEIIYTDEK_	_CIGIQESEIIYTDEK_	_CIGIQESEIIYTDEK_	_CIGIQESEIIYTDEK_	_CIGIQESEIIYTDEK_	_CIGIQESEIIYTDEK_	_CIGIQESEIIYTDEK_	_CIGIQESEIIYTDEK_	_CIGIQESEIIYTDEK_	_CIGIQESEIIYTDEK_	_CIGIQESEIIYTDEK_	_CIGIQESEIIYTDEK_	_CIGIQESEIIYTDEK_	_CIGIQESEIIYTDEK_	_CIGIQESEIIYTDEK_	_CIGIQESEIIYTDEK_	_CIGIQESEIIYTDEK_	_CIGIQESEIIYTDEK_	_CIGIQESEIIYTDEK_	_CIGIQESEIIYTDEK_	_CIGIQESEIIYTDEK_	_CIGIQESEIIYTDEK_	_CIGIQESEIIYTDEK_	_CIGIQESEIIYTDEK_	_CIGIQESEIIYTDEK_	_CIGIQESEIIYTDEK_	_CIGIQESEIIYTDEK_	_CIGIQESEIIYTDEK_	_CIGIQESEIIYTDEK_	_CIGIQESEIIYTDEK_	_CIGIQESEIIYTDEK_	_CIGIQESEIIYTDEK_	_CIGIQESEIIYTDEK_	_CIGIQESEIIYTDEK_	_CIGIQESEIIYTDEK_	_CIGIQESEIIYTDEK_	_CIGIQESEIIYTDEK_	_CIGIQESEIIYTDEK_	_CIGIQESEIIYTDEK_	_CIGIQESEIIYTDEK_	_CIGIQESEIIYTDEK_	_CIGIQESEIIYTDEK_	_CIGIQESEIIYTDEK_	_CIGIQESEIIYTDEK_	_CIGIQESEIIYTDEK_	_CIGIQESEIIYTDEK_	_CIGIQESEIIYTDEK_	_CIGIQESEIIYTDEK_	_CIGIQESEIIYTDEK_	_CIGIQESEIIYTDEK_	_CIGIQESEIIYTDEK_	_CIGIQESEIIYTDEK_	_CIGIQESEIIYTDEK_	_CIGIQESEIIYTDEK_	_CIGIQESEIIYTDEK_	_CIGIQESEIIYTDEK_	_CIGIQESEIIYTDEK_	_CIGIQESEIIYTDEK_	_CIGIQESEIIYTDEK_	_CIGIQESEIIYTDEK_	_CIGIQESEIIYTDEK_	_CIGIQESEIIYTDEK_	_CIGIQESEIIYTDEK_	_CIGIQESEIIYTDEK_	_CIGIQESEIIYTDEK_	_CIGIQESEIIYTDEK_	_CIGIQESEIIYTDEK_	_CIGIQESEIIYTDEK_	_CIGIQESEIIYTDEK_	_CIGIQESEIIYTDEK_	_CIGIQESEIIYTDEK_	_CIGIQESEIIYTDEK_	_CIGIQESEIIYTDEK_	_CIGIQESEIIYTDEK_	_CIGIQESEIIYTDEK_	_CIGIQESEIIYTDEK_	_CIGIQESEIIYTDEK_	_CIGIQESEIIYTDEK_	_CIGIQESEIIYTDEK_	_CIGIQESEIIYTDEK_	_CIGIQESEIIYTDEK_	_CIGIQESEIIYTDEK_	_CIGIQESEIIYTDEK_	_CIGIQESEIIYTDEK_	_CIGIQESEIIYTDEK_	_CIGIQESEIIYTDEK_	_CIGIQESEIIYTDEK_	_CIGIQESEIIYTDEK_	_CIGIQESEIIYTDEK_	_CIGIQESEIIYTDEK_	_CIGIQESEIIYTDEK_	_CIGIQESEIIYTDEK_	_CIGIQESEIIYTDEK_	_CIGIQESEIIYTDEK_	_CIGIQESEIIYTDEK_	_CIGIQESEIIYTDEK_	_CIGIQESEIIYTDEK_	_CIGIQESEIIYTDEK_	_CIGIQESEIIYTDEK_	_CIGIQESEIIYTDEK_	_CIGIQESEIIYTDEK_	_CIGIQESEIIYTDEK_	_CIGIQESEIIYTDEK_	_CIGIQESEIIYTDEK_	_CIGIQESEIIYTDEK_	_CIGIQESEIIYTDEK_	_CIGIQESEIIYTDEK_	_CIGIQESEIIYTDEK_	_CIGIQESEIIYTDEK_	_CIGIQESEIIYTDEK_	_CIGIQESEIIYTDEK_	_CIGIQESEIIYTDEK_	_CIGIQESEIIYTDEK_	_CIGIQESEIIYTDEK_	_CIGIQESEIIYTDEK_	_CIGIQESEIIYTDEK_	_CIGIQESEIIYTDEK_	_CIGIQESEIIYTDEK_	_CIGIQESEIIYTDEK_	_CIGIQESEIIYTDEK_	_CIGIQESEIIYTDEK_	_CIGIQESEIIYTDEK_	_CIGIQESEIIYTDEK_	_CIGIQESEIIYTDEK_	_CIGIQESEIIYTDEK_	_CIGIQESEIIYTDEK_	_CIGIQESEIIYTDEK_	_CIGIQESEIIYTDEK_	_CIGIQESEIIYTDEK_	420725	162270	300520	131733	478281	181718	94226.1	361513	266912	195179	143006	142812	105428	826014	149814	143399	644925	199107	206003	186568	139075	493395	147018	128100	116750	94503.9	88441.5	44793	183540	90742.6	106640	150176	134150	225134	87993.9	128077	147736	299221	111848	194175	211503	244574	191501	297026	241983	239249	149498	214658	186186	457564	253737	259282	242820	267385	157877	339160	432824	227792	176710	259670	114913	211707	165241	136837	183839	135559	122914	165700	177750	481890	245402	271570	217722	244825	238111	231216	232999	325052	83113	258204	263604	258924	337386	130440	164667	168550	279603	317878	180884	158997	284651	233980	178314	210171	67188.8	209756	1.0539e+06	1.20236e+06	1.82277e+06	1.52321e+06	1.2032e+06	725635	643163	752773	538963	507164	677150	509977	821988	1.50953e+06	715769	482148	589480	893194	59508.4	850795	313144	683764	499417	441556	733310	1.42918e+06	759814	606887	1303611	1.09798e+06	610942	1.14048e+06	1436824	957812	624476	377673	1.13061e+06	65788	1.35018e+06	694005	784457	648488	505552	826038	815665	808708	397049	384768	330621	799156	902595	746169	814876	1.50538e+06	1.17732e+06	848740	637360	804015	688605	1.13803e+06	476275	743350	598826	480287	424695	1.14947e+06	1.21543e+06	1.3425e+06	435490	1.24608e+06
A1AG_BOVINAlpha-1-acidglycoproteinOS=BostaurusGN=ORM1PE=2SV=1;CONT_Q3SZR3	;SWISS-PROT:Q3SZR3	;(Bos taurus) Alpha-1-acid glycoprotein precursor	_NVGVSFYADK[Methyl]PEVTQEQK_.2	_NVGVSFYADK[Methyl: 50%]PEVTQEQK[Methyl: 50%]_	_NVGVSFYADK[Methyl: 98,7%]PEVTQEQK[Methyl: 1,3%]_	_NVGVSFYADK[Methyl: 95,8%]PEVTQEQK[Methyl: 4,2%]_	_NVGVSFYADK[Methyl: 98,4%]PEVTQEQK[Methyl: 1,6%]_	_NVGVSFYADK[Methyl: 50%]PEVTQEQK[Methyl: 50%]_	_NVGVSFYADK[Methyl: 50%]PEVTQEQK[Methyl: 50%]_	_NVGVSFYADK[Methyl: 50%]PEVTQEQK[Methyl: 50%]_	_NVGVSFYADK[Methyl: 50%]PEVTQEQK[Methyl: 50%]_	_NVGVSFYADK[Methyl: 50%]PEVTQEQK[Methyl: 50%]_	_NVGVSFYADK[Methyl: 97,4%]PEVTQEQK[Methyl: 2,6%]_	_NVGVSFYADK[Methyl: 50%]PEVTQEQK[Methyl: 50%]_	_NVGVSFYADK[Methyl: 72,1%]PEVTQEQK[Methyl: 27,9%]_	_NVGVSFYADK[Methyl: 50%]PEVTQEQK[Methyl: 50%]_	_NVGVSFYADK[Methyl: 100%]PEVTQEQK[Methyl: 0%]_	_NVGVSFYADK[Methyl: 99,7%]PEVTQEQK[Methyl: 0,3%]_	NaN	_NVGVSFYADK[Methyl: 100%]PEVTQEQK[Methyl: 0%]_	_NVGVSFYADK[Methyl: 50%]PEVTQEQK[Methyl: 50%]_	_NVGVSFYADK[Methyl: 98,8%]PEVTQEQK[Methyl: 1,2%]_	_NVGVSFYADK[Methyl: 50%]PEVTQEQK[Methyl: 50%]_	_NVGVSFYADK[Methyl: 50%]PEVTQEQK[Methyl: 50%]_	NaN	_NVGVSFYADK[Methyl: 50%]PEVTQEQK[Methyl: 50%]_	_NVGVSFYADK[Methyl: 50%]PEVTQEQK[Methyl: 50%]_	_NVGVSFYADK[Methyl: 99,9%]PEVTQEQK[Methyl: 0,1%]_	_NVGVSFYADK[Methyl: 50%]PEVTQEQK[Methyl: 50%]_	_NVGVSFYADK[Methyl: 50%]PEVTQEQK[Methyl: 50%]_	_NVGVSFYADK[Methyl: 50%]PEVTQEQK[Methyl: 50%]_	_NVGVSFYADK[Methyl: 100%]PEVTQEQK[Methyl: 0%]_	_NVGVSFYADK[Methyl: 50%]PEVTQEQK[Methyl: 50%]_	_NVGVSFYADK[Methyl: 50%]PEVTQEQK[Methyl: 50%]_	_NVGVSFYADK[Methyl: 84,8%]PEVTQEQK[Methyl: 15,2%]_	_NVGVSFYADK[Methyl: 100%]PEVTQEQK[Methyl: 0%]_	_NVGVSFYADK[Methyl: 50%]PEVTQEQK[Methyl: 50%]_	_NVGVSFYADK[Methyl: 50%]PEVTQEQK[Methyl: 50%]_	_NVGVSFYADK[Methyl: 63,1%]PEVTQEQK[Methyl: 36,9%]_	_NVGVSFYADK[Methyl: 50%]PEVTQEQK[Methyl: 50%]_	_NVGVSFYADK[Methyl: 50%]PEVTQEQK[Methyl: 50%]_	_NVGVSFYADK[Methyl: 99,8%]PEVTQEQK[Methyl: 0,2%]_	_NVGVSFYADK[Methyl: 50%]PEVTQEQK[Methyl: 50%]_	_NVGVSFYADK[Methyl: 100%]PEVTQEQK[Methyl: 0%]_	_NVGVSFYADK[Methyl: 93,1%]PEVTQEQK[Methyl: 6,9%]_	_NVGVSFYADK[Methyl: 100%]PEVTQEQK[Methyl: 0%]_	_NVGVSFYADK[Methyl: 100%]PEVTQEQK[Methyl: 0%]_	_NVGVSFYADK[Methyl: 100%]PEVTQEQK[Methyl: 0%]_	_NVGVSFYADK[Methyl: 100%]PEVTQEQK[Methyl: 0%]_	_NVGVSFYADK[Methyl: 99,9%]PEVTQEQK[Methyl: 0,1%]_	_NVGVSFYADK[Methyl: 88,4%]PEVTQEQK[Methyl: 11,6%]_	_NVGVSFYADK[Methyl: 100%]PEVTQEQK[Methyl: 0%]_	_NVGVSFYADK[Methyl: 100%]PEVTQEQK[Methyl: 0%]_	_NVGVSFYADK[Methyl: 100%]PEVTQEQK[Methyl: 0%]_	_NVGVSFYADK[Methyl: 100%]PEVTQEQK[Methyl: 0%]_	_NVGVSFYADK[Methyl: 100%]PEVTQEQK[Methyl: 0%]_	_NVGVSFYADK[Methyl: 100%]PEVTQEQK[Methyl: 0%]_	_NVGVSFYADK[Methyl: 100%]PEVTQEQK[Methyl: 0%]_	_NVGVSFYADK[Methyl: 100%]PEVTQEQK[Methyl: 0%]_	_NVGVSFYADK[Methyl: 99,7%]PEVTQEQK[Methyl: 0,3%]_	_NVGVSFYADK[Methyl: 100%]PEVTQEQK[Methyl: 0%]_	_NVGVSFYADK[Methyl: 100%]PEVTQEQK[Methyl: 0%]_	_NVGVSFYADK[Methyl: 100%]PEVTQEQK[Methyl: 0%]_	_NVGVSFYADK[Methyl: 100%]PEVTQEQK[Methyl: 0%]_	_NVGVSFYADK[Methyl: 100%]PEVTQEQK[Methyl: 0%]_	_NVGVSFYADK[Methyl: 100%]PEVTQEQK[Methyl: 0%]_	_NVGVSFYADK[Methyl: 100%]PEVTQEQK[Methyl: 0%]_	_NVGVSFYADK[Methyl: 100%]PEVTQEQK[Methyl: 0%]_	_NVGVSFYADK[Methyl: 100%]PEVTQEQK[Methyl: 0%]_	_NVGVSFYADK[Methyl: 100%]PEVTQEQK[Methyl: 0%]_	_NVGVSFYADK[Methyl: 100%]PEVTQEQK[Methyl: 0%]_	_NVGVSFYADK[Methyl: 100%]PEVTQEQK[Methyl: 0%]_	_NVGVSFYADK[Methyl: 100%]PEVTQEQK[Methyl: 0%]_	_NVGVSFYADK[Methyl: 100%]PEVTQEQK[Methyl: 0%]_	_NVGVSFYADK[Methyl: 100%]PEVTQEQK[Methyl: 0%]_	_NVGVSFYADK[Methyl: 100%]PEVTQEQK[Methyl: 0%]_	_NVGVSFYADK[Methyl: 100%]PEVTQEQK[Methyl: 0%]_	_NVGVSFYADK[Methyl: 100%]PEVTQEQK[Methyl: 0%]_	_NVGVSFYADK[Methyl: 100%]PEVTQEQK[Methyl: 0%]_	_NVGVSFYADK[Methyl: 85,8%]PEVTQEQK[Methyl: 14,2%]_	_NVGVSFYADK[Methyl: 100%]PEVTQEQK[Methyl: 0%]_	_NVGVSFYADK[Methyl: 50%]PEVTQEQK[Methyl: 50%]_	_NVGVSFYADK[Methyl: 100%]PEVTQEQK[Methyl: 0%]_	_NVGVSFYADK[Methyl: 50%]PEVTQEQK[Methyl: 50%]_	_NVGVSFYADK[Methyl: 100%]PEVTQEQK[Methyl: 0%]_	_NVGVSFYADK[Methyl: 100%]PEVTQEQK[Methyl: 0%]_	_NVGVSFYADK[Methyl: 50%]PEVTQEQK[Methyl: 50%]_	_NVGVSFYADK[Methyl: 50%]PEVTQEQK[Methyl: 50%]_	_NVGVSFYADK[Methyl: 50%]PEVTQEQK[Methyl: 50%]_	_NVGVSFYADK[Methyl: 100%]PEVTQEQK[Methyl: 0%]_	_NVGVSFYADK[Methyl: 50%]PEVTQEQK[Methyl: 50%]_	_NVGVSFYADK[Methyl: 92,3%]PEVTQEQK[Methyl: 7,7%]_	_NVGVSFYADK[Methyl: 50%]PEVTQEQK[Methyl: 50%]_	_NVGVSFYADK[Methyl: 50%]PEVTQEQK[Methyl: 50%]_	_NVGVSFYADK[Methyl: 50%]PEVTQEQK[Methyl: 50%]_	_NVGVSFYADK[Methyl: 50%]PEVTQEQK[Methyl: 50%]_	_NVGVSFYADK[Methyl: 50%]PEVTQEQK[Methyl: 50%]_	_NVGVSFYADK[Methyl: 83%]PEVTQEQK[Methyl: 17%]_	_NVGVSFYADK[Methyl: 50%]PEVTQEQK[Methyl: 50%]_	_NVGVSFYADK[Methyl: 100%]PEVTQEQK[Methyl: 0%]_	_NVGVSFYADK[Methyl: 100%]PEVTQEQK[Methyl: 0%]_	_NVGVSFYADK[Methyl: 99,6%]PEVTQEQK[Methyl: 0,4%]_	_NVGVSFYADK[Methyl: 100%]PEVTQEQK[Methyl: 0%]_	_NVGVSFYADK[Methyl: 99,9%]PEVTQEQK[Methyl: 0,1%]_	_NVGVSFYADK[Methyl: 50%]PEVTQEQK[Methyl: 50%]_	_NVGVSFYADK[Methyl: 99,9%]PEVTQEQK[Methyl: 0,1%]_	_NVGVSFYADK[Methyl: 99,4%]PEVTQEQK[Methyl: 0,6%]_	_NVGVSFYADK[Methyl: 100%]PEVTQEQK[Methyl: 0%]_	_NVGVSFYADK[Methyl: 50%]PEVTQEQK[Methyl: 50%]_	_NVGVSFYADK[Methyl: 100%]PEVTQEQK[Methyl: 0%]_	_NVGVSFYADK[Methyl: 100%]PEVTQEQK[Methyl: 0%]_	_NVGVSFYADK[Methyl: 100%]PEVTQEQK[Methyl: 0%]_	_NVGVSFYADK[Methyl: 100%]PEVTQEQK[Methyl: 0%]_	_NVGVSFYADK[Methyl: 100%]PEVTQEQK[Methyl: 0%]_	_NVGVSFYADK[Methyl: 100%]PEVTQEQK[Methyl: 0%]_	_NVGVSFYADK[Methyl: 99,9%]PEVTQEQK[Methyl: 0,1%]_	_NVGVSFYADK[Methyl: 100%]PEVTQEQK[Methyl: 0%]_	_NVGVSFYADK[Methyl: 50%]PEVTQEQK[Methyl: 50%]_	_NVGVSFYADK[Methyl: 100%]PEVTQEQK[Methyl: 0%]_	_NVGVSFYADK[Methyl: 97,3%]PEVTQEQK[Methyl: 2,7%]_	_NVGVSFYADK[Methyl: 100%]PEVTQEQK[Methyl: 0%]_	_NVGVSFYADK[Methyl: 100%]PEVTQEQK[Methyl: 0%]_	_NVGVSFYADK[Methyl: 100%]PEVTQEQK[Methyl: 0%]_	_NVGVSFYADK[Methyl: 50%]PEVTQEQK[Methyl: 50%]_	_NVGVSFYADK[Methyl: 50%]PEVTQEQK[Methyl: 50%]_	_NVGVSFYADK[Methyl: 100%]PEVTQEQK[Methyl: 0%]_	_NVGVSFYADK[Methyl: 50%]PEVTQEQK[Methyl: 50%]_	_NVGVSFYADK[Methyl: 100%]PEVTQEQK[Methyl: 0%]_	_NVGVSFYADK[Methyl: 99%]PEVTQEQK[Methyl: 1%]_	_NVGVSFYADK[Methyl: 95,5%]PEVTQEQK[Methyl: 4,5%]_	_NVGVSFYADK[Methyl: 99,8%]PEVTQEQK[Methyl: 0,2%]_	_NVGVSFYADK[Methyl: 100%]PEVTQEQK[Methyl: 0%]_	_NVGVSFYADK[Methyl: 50%]PEVTQEQK[Methyl: 50%]_	_NVGVSFYADK[Methyl: 99,5%]PEVTQEQK[Methyl: 0,5%]_	_NVGVSFYADK[Methyl: 100%]PEVTQEQK[Methyl: 0%]_	_NVGVSFYADK[Methyl: 100%]PEVTQEQK[Methyl: 0%]_	_NVGVSFYADK[Methyl: 100%]PEVTQEQK[Methyl: 0%]_	_NVGVSFYADK[Methyl: 100%]PEVTQEQK[Methyl: 0%]_	_NVGVSFYADK[Methyl: 100%]PEVTQEQK[Methyl: 0%]_	_NVGVSFYADK[Methyl: 100%]PEVTQEQK[Methyl: 0%]_	_NVGVSFYADK[Methyl: 94,9%]PEVTQEQK[Methyl: 5,1%]_	_NVGVSFYADK[Methyl: 50%]PEVTQEQK[Methyl: 50%]_	_NVGVSFYADK[Methyl: 100%]PEVTQEQK[Methyl: 0%]_	_NVGVSFYADK[Methyl: 100%]PEVTQEQK[Methyl: 0%]_	_NVGVSFYADK[Methyl: 100%]PEVTQEQK[Methyl: 0%]_	_NVGVSFYADK[Methyl: 99,3%]PEVTQEQK[Methyl: 0,7%]_	_NVGVSFYADK[Methyl: 50%]PEVTQEQK[Methyl: 50%]_	_NVGVSFYADK[Methyl: 50%]PEVTQEQK[Methyl: 50%]_	_NVGVSFYADK[Methyl: 51,2%]PEVTQEQK[Methyl: 48,8%]_	_NVGVSFYADK[Methyl: 100%]PEVTQEQK[Methyl: 0%]_	_NVGVSFYADK[Methyl: 100%]PEVTQEQK[Methyl: 0%]_	_NVGVSFYADK[Methyl: 100%]PEVTQEQK[Methyl: 0%]_	_NVGVSFYADK[Methyl: 100%]PEVTQEQK[Methyl: 0%]_	_NVGVSFYADK[Methyl: 100%]PEVTQEQK[Methyl: 0%]_	_NVGVSFYADK[Methyl: 100%]PEVTQEQK[Methyl: 0%]_	_NVGVSFYADK[Methyl: 100%]PEVTQEQK[Methyl: 0%]_	_NVGVSFYADK[Methyl: 100%]PEVTQEQK[Methyl: 0%]_	_NVGVSFYADK[Methyl: 99,9%]PEVTQEQK[Methyl: 0,1%]_	_NVGVSFYADK[Methyl: 50%]PEVTQEQK[Methyl: 50%]_	_NVGVSFYADK[Methyl: 100%]PEVTQEQK[Methyl: 0%]_	_NVGVSFYADK[Methyl: 100%]PEVTQEQK[Methyl: 0%]_	_NVGVSFYADK[Methyl: 71,4%]PEVTQEQK[Methyl: 28,6%]_	_NVGVSFYADK[Methyl: 99,6%]PEVTQEQK[Methyl: 0,4%]_	_NVGVSFYADK[Methyl: 100%]PEVTQEQK[Methyl: 0%]_	_NVGVSFYADK[Methyl: 100%]PEVTQEQK[Methyl: 0%]_	_NVGVSFYADK[Methyl: 100%]PEVTQEQK[Methyl: 0%]_	_NVGVSFYADK[Methyl: 100%]PEVTQEQK[Methyl: 0%]_	_NVGVSFYADK[Methyl: 100%]PEVTQEQK[Methyl: 0%]_	_NVGVSFYADK[Methyl: 100%]PEVTQEQK[Methyl: 0%]_	3748.51	5983.94	4925.22	6078.31	1656.58	4420.12	4201.88	5966.65	4945.38	8595.83	8312.05	6691.23	207.305	7221.89	8966.12	NA	7612.26	4006.37	6219.21	4993.78	37903	NA	29689.7	59107.4	6792.63	41052.7	22723.1	9087.83	16626.8	8180.94	6459.31	45179.9	12076.6	29698.6	4737.89	8341.85	8996.7	8084.53	11057.6	41619	20492.5	17867	22209.2	17627.2	32698.9	19978.6	23090.2	11151.4	20127.7	46309.3	30677.8	29473	36402	44823.7	37835	47947.6	12754.9	19143.1	10259	19929.4	21855.1	40056.7	38468.4	21205.4	36736.3	32390.7	25017.4	32009.4	29686.7	62820.8	34296.5	17274.1	21717	26886.6	29988.9	31820	24678.9	57262.9	34055.7	31063.9	25858.9	22706.9	24558.2	6337.51	29191.7	51044.6	18877.7	39750.6	6680.15	8819.05	19122	12230	11086.3	12386.5	9696.62	66710	35972.9	24852.5	61240.7	50945.1	57695.4	9539.72	24438.1	51355.2	71516.2	15314.9	43826.2	42798.2	58669	50506.6	38656.1	28114.9	36422.6	63206.8	40704.8	63001.7	31695	64024.4	35060.7	43539.9	42442	39982.7	41505.6	29004.2	36726.8	31154.8	44161	20599.9	59992.1	40156.8	18206.6	52206.4	45938.1	24807.8	35905	13511.7	30968.3	19632.5	21637.9	29787.1	21706.1	52853.2	29319.5	24610.2	14977.3	24308.3	36164.5	40034.9	42847.4	25007.5	41047.5	22199	45903.8	32783.8	34387.7	47148.4	25311.5	44969.5	46216.6	31118	65424.1	40067.8	45287.4	60883	388236	101604
A1AG_BOVINAlpha-1-acidglycoproteinOS=BostaurusGN=ORM1PE=2SV=1;CONT_Q3SZR3	;SWISS-PROT:Q3SZR3	;(Bos taurus) Alpha-1-acid glycoprotein precursor	_C[Carbamidomethyl]VYNC[Carbamidomethyl]SFIK_.2	_CVYNCSFIK_	_CVYNCSFIK_	_CVYNCSFIK_	_CVYNCSFIK_	_CVYNCSFIK_	_CVYNCSFIK_	_CVYNCSFIK_	_CVYNCSFIK_	_CVYNCSFIK_	_CVYNCSFIK_	_CVYNCSFIK_	_CVYNCSFIK_	_CVYNCSFIK_	_CVYNCSFIK_	_CVYNCSFIK_	_CVYNCSFIK_	_CVYNCSFIK_	_CVYNCSFIK_	_CVYNCSFIK_	_CVYNCSFIK_	_CVYNCSFIK_	_CVYNCSFIK_	_CVYNCSFIK_	_CVYNCSFIK_	_CVYNCSFIK_	_CVYNCSFIK_	_CVYNCSFIK_	_CVYNCSFIK_	_CVYNCSFIK_	_CVYNCSFIK_	_CVYNCSFIK_	_CVYNCSFIK_	_CVYNCSFIK_	_CVYNCSFIK_	_CVYNCSFIK_	_CVYNCSFIK_	_CVYNCSFIK_	_CVYNCSFIK_	_CVYNCSFIK_	_CVYNCSFIK_	_CVYNCSFIK_	_CVYNCSFIK_	_CVYNCSFIK_	_CVYNCSFIK_	_CVYNCSFIK_	_CVYNCSFIK_	_CVYNCSFIK_	_CVYNCSFIK_	_CVYNCSFIK_	_CVYNCSFIK_	_CVYNCSFIK_	_CVYNCSFIK_	_CVYNCSFIK_	_CVYNCSFIK_	_CVYNCSFIK_	_CVYNCSFIK_	_CVYNCSFIK_	_CVYNCSFIK_	_CVYNCSFIK_	_CVYNCSFIK_	_CVYNCSFIK_	_CVYNCSFIK_	_CVYNCSFIK_	_CVYNCSFIK_	_CVYNCSFIK_	_CVYNCSFIK_	_CVYNCSFIK_	_CVYNCSFIK_	_CVYNCSFIK_	_CVYNCSFIK_	_CVYNCSFIK_	_CVYNCSFIK_	_CVYNCSFIK_	_CVYNCSFIK_	_CVYNCSFIK_	_CVYNCSFIK_	_CVYNCSFIK_	_CVYNCSFIK_	_CVYNCSFIK_	_CVYNCSFIK_	_CVYNCSFIK_	_CVYNCSFIK_	_CVYNCSFIK_	_CVYNCSFIK_	_CVYNCSFIK_	_CVYNCSFIK_	_CVYNCSFIK_	_CVYNCSFIK_	_CVYNCSFIK_	_CVYNCSFIK_	_CVYNCSFIK_	_CVYNCSFIK_	_CVYNCSFIK_	_CVYNCSFIK_	_CVYNCSFIK_	_CVYNCSFIK_	_CVYNCSFIK_	_CVYNCSFIK_	_CVYNCSFIK_	_CVYNCSFIK_	_CVYNCSFIK_	_CVYNCSFIK_	_CVYNCSFIK_	_CVYNCSFIK_	_CVYNCSFIK_	_CVYNCSFIK_	_CVYNCSFIK_	_CVYNCSFIK_	_CVYNCSFIK_	_CVYNCSFIK_	_CVYNCSFIK_	_CVYNCSFIK_	_CVYNCSFIK_	_CVYNCSFIK_	_CVYNCSFIK_	_CVYNCSFIK_	_CVYNCSFIK_	_CVYNCSFIK_	_CVYNCSFIK_	_CVYNCSFIK_	_CVYNCSFIK_	_CVYNCSFIK_	_CVYNCSFIK_	_CVYNCSFIK_	_CVYNCSFIK_	_CVYNCSFIK_	_CVYNCSFIK_	_CVYNCSFIK_	_CVYNCSFIK_	_CVYNCSFIK_	_CVYNCSFIK_	_CVYNCSFIK_	_CVYNCSFIK_	_CVYNCSFIK_	_CVYNCSFIK_	_CVYNCSFIK_	_CVYNCSFIK_	_CVYNCSFIK_	_CVYNCSFIK_	_CVYNCSFIK_	_CVYNCSFIK_	_CVYNCSFIK_	_CVYNCSFIK_	_CVYNCSFIK_	_CVYNCSFIK_	_CVYNCSFIK_	_CVYNCSFIK_	_CVYNCSFIK_	_CVYNCSFIK_	_CVYNCSFIK_	_CVYNCSFIK_	_CVYNCSFIK_	_CVYNCSFIK_	_CVYNCSFIK_	_CVYNCSFIK_	_CVYNCSFIK_	_CVYNCSFIK_	_CVYNCSFIK_	_CVYNCSFIK_	_CVYNCSFIK_	_CVYNCSFIK_	_CVYNCSFIK_	_CVYNCSFIK_	_CVYNCSFIK_	_CVYNCSFIK_	_CVYNCSFIK_	2637.2	4196.98	4786.87	6220.45	4700.83	2932.07	4532.88	5354.59	5703.77	5945.08	8843.72	6305.98	5294.87	6338.8	7240.45	3759.01	5481.36	4069.55	6194.93	6000.68	6894.19	94344.9	4528.69	9125.3	2915.03	3464.78	4438.48	4092.02	6059.18	4567.07	4716.93	7488.61	7992.48	5737.16	2337.42	5030.72	3663.49	6101.5	9351.25	4912.68	2552.06	3991.03	5626.6	5010.26	7091.92	6721.09	7383.02	6367.71	3110.44	5821.15	5202.07	5452.65	6083.04	6048.19	5332.1	6983.32	3794.28	7714.45	4720.7	6817.3	3900.07	6379.52	8922.66	4950.57	4908.49	7238.61	8523.84	6655.69	7087.81	6620.28	6932.46	5244.52	3267.2	4266.63	5137.17	6145.02	3376.23	6567.92	3703.78	7955.8	7009.04	7586.5	7287.65	8080.84	3899.57	6296.19	5018.51	6367.38	4716.63	7281.05	8880.33	5554.69	7864.55	9807.37	10807.1	7237.75	18477.6	17601.5	26136.3	30534.8	47484.4	18567	24655.8	23543	44302.7	41904.2	22155.5	41186	23791.1	32171.2	34259.8	18256.1	18269.2	26155.2	20811.1	35439.1	24661.8	37526.4	30044.4	21290.3	15029.3	23769.6	16235.4	12487.6	18783	18472.6	19544	8658.29	40293.9	26387.8	11086.4	18343	12927.5	12692	33443	12872.4	14218	13577	19479.2	13588.1	15124.5	37005.2	16589.8	14029.2	11270.4	15633.5	17950.1	17343.9	19395.8	16038.1	20018.7	11657.3	17167.2	12326.9	12955.6	20063.3	12104.4	16124.3	19921.6	22815.7	21042.9	13384	12140.8	14857.9	37114.4	22887.7
A1AG_BOVINAlpha-1-acidglycoproteinOS=BostaurusGN=ORM1PE=2SV=1;CONT_Q3SZR3	;SWISS-PROT:Q3SZR3	;(Bos taurus) Alpha-1-acid glycoprotein precursor	_W[Oxidation]FYIGSAFR_.2	_W[Oxidation: 100%]FYIGSAFR_	_W[Oxidation: 100%]FYIGSAFR_	_W[Oxidation: 100%]FYIGSAFR_	_W[Oxidation: 100%]FYIGSAFR_	_W[Oxidation: 100%]FYIGSAFR_	_W[Oxidation: 100%]FYIGSAFR_	_W[Oxidation: 100%]FYIGSAFR_	_W[Oxidation: 100%]FYIGSAFR_	_W[Oxidation: 100%]FYIGSAFR_	_W[Oxidation: 100%]FYIGSAFR_	_W[Oxidation: 100%]FYIGSAFR_	_W[Oxidation: 100%]FYIGSAFR_	_W[Oxidation: 100%]FYIGSAFR_	_W[Oxidation: 100%]FYIGSAFR_	_W[Oxidation: 100%]FYIGSAFR_	_W[Oxidation: 100%]FYIGSAFR_	_W[Oxidation: 100%]FYIGSAFR_	_W[Oxidation: 100%]FYIGSAFR_	_W[Oxidation: 100%]FYIGSAFR_	_W[Oxidation: 100%]FYIGSAFR_	_W[Oxidation: 100%]FYIGSAFR_	_W[Oxidation: 100%]FYIGSAFR_	_W[Oxidation: 100%]FYIGSAFR_	_W[Oxidation: 100%]FYIGSAFR_	_W[Oxidation: 100%]FYIGSAFR_	_W[Oxidation: 100%]FYIGSAFR_	_W[Oxidation: 100%]FYIGSAFR_	_W[Oxidation: 100%]FYIGSAFR_	_W[Oxidation: 100%]FYIGSAFR_	_W[Oxidation: 100%]FYIGSAFR_	_W[Oxidation: 100%]FYIGSAFR_	_W[Oxidation: 100%]FYIGSAFR_	_W[Oxidation: 100%]FYIGSAFR_	_W[Oxidation: 100%]FYIGSAFR_	_W[Oxidation: 100%]FYIGSAFR_	_W[Oxidation: 100%]FYIGSAFR_	_W[Oxidation: 100%]FYIGSAFR_	_W[Oxidation: 100%]FYIGSAFR_	_W[Oxidation: 100%]FYIGSAFR_	_W[Oxidation: 100%]FYIGSAFR_	_W[Oxidation: 100%]FYIGSAFR_	_W[Oxidation: 100%]FYIGSAFR_	_W[Oxidation: 100%]FYIGSAFR_	_W[Oxidation: 100%]FYIGSAFR_	_W[Oxidation: 100%]FYIGSAFR_	_W[Oxidation: 100%]FYIGSAFR_	_W[Oxidation: 100%]FYIGSAFR_	_W[Oxidation: 100%]FYIGSAFR_	_W[Oxidation: 100%]FYIGSAFR_	_W[Oxidation: 100%]FYIGSAFR_	_W[Oxidation: 100%]FYIGSAFR_	_W[Oxidation: 100%]FYIGSAFR_	_W[Oxidation: 100%]FYIGSAFR_	_W[Oxidation: 100%]FYIGSAFR_	_W[Oxidation: 100%]FYIGSAFR_	_W[Oxidation: 100%]FYIGSAFR_	_W[Oxidation: 100%]FYIGSAFR_	_W[Oxidation: 100%]FYIGSAFR_	_W[Oxidation: 100%]FYIGSAFR_	_W[Oxidation: 100%]FYIGSAFR_	_W[Oxidation: 100%]FYIGSAFR_	_W[Oxidation: 100%]FYIGSAFR_	_W[Oxidation: 100%]FYIGSAFR_	_W[Oxidation: 100%]FYIGSAFR_	_W[Oxidation: 100%]FYIGSAFR_	_W[Oxidation: 100%]FYIGSAFR_	_W[Oxidation: 100%]FYIGSAFR_	_W[Oxidation: 100%]FYIGSAFR_	_W[Oxidation: 100%]FYIGSAFR_	_W[Oxidation: 100%]FYIGSAFR_	_W[Oxidation: 100%]FYIGSAFR_	_W[Oxidation: 100%]FYIGSAFR_	_W[Oxidation: 100%]FYIGSAFR_	_W[Oxidation: 100%]FYIGSAFR_	_W[Oxidation: 100%]FYIGSAFR_	_W[Oxidation: 100%]FYIGSAFR_	_W[Oxidation: 100%]FYIGSAFR_	_W[Oxidation: 100%]FYIGSAFR_	_W[Oxidation: 100%]FYIGSAFR_	_W[Oxidation: 100%]FYIGSAFR_	_W[Oxidation: 100%]FYIGSAFR_	_W[Oxidation: 100%]FYIGSAFR_	_W[Oxidation: 100%]FYIGSAFR_	_W[Oxidation: 100%]FYIGSAFR_	_W[Oxidation: 100%]FYIGSAFR_	_W[Oxidation: 100%]FYIGSAFR_	_W[Oxidation: 100%]FYIGSAFR_	_W[Oxidation: 100%]FYIGSAFR_	_W[Oxidation: 100%]FYIGSAFR_	_W[Oxidation: 100%]FYIGSAFR_	_W[Oxidation: 100%]FYIGSAFR_	_W[Oxidation: 100%]FYIGSAFR_	_W[Oxidation: 100%]FYIGSAFR_	_W[Oxidation: 100%]FYIGSAFR_	_W[Oxidation: 100%]FYIGSAFR_	_W[Oxidation: 100%]FYIGSAFR_	_W[Oxidation: 100%]FYIGSAFR_	_W[Oxidation: 100%]FYIGSAFR_	_W[Oxidation: 100%]FYIGSAFR_	_W[Oxidation: 100%]FYIGSAFR_	_W[Oxidation: 100%]FYIGSAFR_	_W[Oxidation: 100%]FYIGSAFR_	_W[Oxidation: 100%]FYIGSAFR_	_W[Oxidation: 100%]FYIGSAFR_	_W[Oxidation: 100%]FYIGSAFR_	_W[Oxidation: 100%]FYIGSAFR_	_W[Oxidation: 100%]FYIGSAFR_	_W[Oxidation: 100%]FYIGSAFR_	_W[Oxidation: 100%]FYIGSAFR_	_W[Oxidation: 100%]FYIGSAFR_	_W[Oxidation: 100%]FYIGSAFR_	_W[Oxidation: 100%]FYIGSAFR_	_W[Oxidation: 100%]FYIGSAFR_	_W[Oxidation: 100%]FYIGSAFR_	_W[Oxidation: 100%]FYIGSAFR_	_W[Oxidation: 100%]FYIGSAFR_	_W[Oxidation: 100%]FYIGSAFR_	_W[Oxidation: 100%]FYIGSAFR_	_W[Oxidation: 100%]FYIGSAFR_	_W[Oxidation: 100%]FYIGSAFR_	_W[Oxidation: 100%]FYIGSAFR_	_W[Oxidation: 100%]FYIGSAFR_	_W[Oxidation: 100%]FYIGSAFR_	_W[Oxidation: 100%]FYIGSAFR_	_W[Oxidation: 100%]FYIGSAFR_	_W[Oxidation: 100%]FYIGSAFR_	_W[Oxidation: 100%]FYIGSAFR_	_W[Oxidation: 100%]FYIGSAFR_	_W[Oxidation: 100%]FYIGSAFR_	_W[Oxidation: 100%]FYIGSAFR_	_W[Oxidation: 100%]FYIGSAFR_	_W[Oxidation: 100%]FYIGSAFR_	_W[Oxidation: 100%]FYIGSAFR_	_W[Oxidation: 100%]FYIGSAFR_	_W[Oxidation: 100%]FYIGSAFR_	_W[Oxidation: 100%]FYIGSAFR_	_W[Oxidation: 100%]FYIGSAFR_	_W[Oxidation: 100%]FYIGSAFR_	_W[Oxidation: 100%]FYIGSAFR_	_W[Oxidation: 100%]FYIGSAFR_	_W[Oxidation: 100%]FYIGSAFR_	_W[Oxidation: 100%]FYIGSAFR_	_W[Oxidation: 100%]FYIGSAFR_	_W[Oxidation: 100%]FYIGSAFR_	_W[Oxidation: 100%]FYIGSAFR_	_W[Oxidation: 100%]FYIGSAFR_	_W[Oxidation: 100%]FYIGSAFR_	_W[Oxidation: 100%]FYIGSAFR_	_W[Oxidation: 100%]FYIGSAFR_	_W[Oxidation: 100%]FYIGSAFR_	_W[Oxidation: 100%]FYIGSAFR_	_W[Oxidation: 100%]FYIGSAFR_	_W[Oxidation: 100%]FYIGSAFR_	_W[Oxidation: 100%]FYIGSAFR_	_W[Oxidation: 100%]FYIGSAFR_	_W[Oxidation: 100%]FYIGSAFR_	_W[Oxidation: 100%]FYIGSAFR_	_W[Oxidation: 100%]FYIGSAFR_	_W[Oxidation: 100%]FYIGSAFR_	_W[Oxidation: 100%]FYIGSAFR_	_W[Oxidation: 100%]FYIGSAFR_	_W[Oxidation: 100%]FYIGSAFR_	_W[Oxidation: 100%]FYIGSAFR_	_W[Oxidation: 100%]FYIGSAFR_	_W[Oxidation: 100%]FYIGSAFR_	_W[Oxidation: 100%]FYIGSAFR_	456171	405052	590256	467740	437874	294462	422025	472397	441941	62941.9	93091.3	55861.1	435128	548864	548789	206167	576240	602031	43387.5	492477	169116	541960	129370	70016.8	76312.6	40636.6	52407.3	57647.9	51551.8	52052.2	52370	569960	89030.5	77959.1	41425.7	61115.5	45978.9	208341	43376.7	54618.4	53188.7	62707.7	37139	67073.4	56372	48420	68977.5	83182.5	348007	59447.8	245009	137413	253948	74990	255272	109906	412340	305596	312747	311428	28812.9	129626	24921.7	52206.3	42405.8	31245	25544.2	353449	52438.3	460445	597394	285996	368214	333717	487990	495513	517587	829894	346557	676342	51019.9	613083	567397	36813.6	88423.4	436944	436801	477346	431278	312256	521749	7778.79	461906	508460	311755	545204	106003	77024.7	173994	161149	231277	92983.7	70397.5	113456	112386	201700	77172.7	130105	102122	153297	74048	97193.6	166214	142226	86333.3	123503	69644	115044	72434.1	51250.5	204343	365292	243206	79427.2	183798	198588	69331.9	58742.2	54347.4	98828.6	48088	101604	70840	225207	110945	92262.8	134257	39242.6	55835.7	46333.4	43241.1	373493	71086.4	68568.4	73322.4	176227	219771	181971	62693.1	102440	143256	55339.9	158320	180686	166444	131519	175936	175058	217370	198139	144726	231456	206657	204619	393642	2.46339e+06
