## Supplementary Tables for "Sensitive and reproducible determination of clinical HDL proteotypes" (part 2 of 3)

### Sheet: Table S6 (continued)
Table S6 - DIA PTM localization probabilities and PTM quantification of HDL isolates. (Besides the contaminants also P0CG34, Q9H606, Q9P2D7, O15381, P0DP23, P40305 and P45983 were excluded from further analysis in context of figures 4A and 4B, due to lack of non-modified peptide evidence (see Table S2)).
A1AG_BOVINAlpha-1-acidglycoproteinOS=BostaurusGN=ORM1PE=2SV=1;CONT_Q3SZR3	;SWISS-PROT:Q3SZR3	;(Bos taurus) Alpha-1-acid glycoprotein precursor	_TFM[Oxidation]LAASW[Oxidation]N[Deamidated]GTKNVGVSFYADKPEVTQEQK_.3	_TFM[Oxidation: 100%]LAASW[Oxidation: 100%]N[Deamidated: 1,6%]GTKN[Deamidated: 98,4%]VGVSFYADKPEVTQEQK_	_TFM[Oxidation: 100%]LAASW[Oxidation: 100%]N[Deamidated: 0,1%]GTKN[Deamidated: 99,9%]VGVSFYADKPEVTQEQK_	_TFM[Oxidation: 100%]LAASW[Oxidation: 100%]N[Deamidated: 23,5%]GTKN[Deamidated: 76,5%]VGVSFYADKPEVTQEQK_	_TFM[Oxidation: 100%]LAASW[Oxidation: 100%]N[Deamidated: 0,1%]GTKN[Deamidated: 99,9%]VGVSFYADKPEVTQEQK_	_TFM[Oxidation: 100%]LAASW[Oxidation: 100%]N[Deamidated: 12,2%]GTKN[Deamidated: 87,8%]VGVSFYADKPEVTQEQK_	_TFM[Oxidation: 100%]LAASW[Oxidation: 100%]N[Deamidated: 1,5%]GTKN[Deamidated: 98,5%]VGVSFYADKPEVTQEQK_	_TFM[Oxidation: 100%]LAASW[Oxidation: 100%]N[Deamidated: 17,2%]GTKN[Deamidated: 82,8%]VGVSFYADKPEVTQEQK_	_TFM[Oxidation: 100%]LAASW[Oxidation: 100%]N[Deamidated: 0,1%]GTKN[Deamidated: 99,9%]VGVSFYADKPEVTQEQK_	_TFM[Oxidation: 100%]LAASW[Oxidation: 100%]N[Deamidated: 1,2%]GTKN[Deamidated: 98,8%]VGVSFYADKPEVTQEQK_	_TFM[Oxidation: 100%]LAASW[Oxidation: 100%]N[Deamidated: 33,7%]GTKN[Deamidated: 66,3%]VGVSFYADKPEVTQEQK_	_TFM[Oxidation: 100%]LAASW[Oxidation: 100%]N[Deamidated: 97,4%]GTKN[Deamidated: 2,6%]VGVSFYADKPEVTQEQK_	_TFM[Oxidation: 100%]LAASW[Oxidation: 100%]N[Deamidated: 98,4%]GTKN[Deamidated: 1,6%]VGVSFYADKPEVTQEQK_	_TFM[Oxidation: 100%]LAASW[Oxidation: 100%]N[Deamidated: 1,3%]GTKN[Deamidated: 98,7%]VGVSFYADKPEVTQEQK_	_TFM[Oxidation: 100%]LAASW[Oxidation: 100%]N[Deamidated: 10,2%]GTKN[Deamidated: 89,8%]VGVSFYADKPEVTQEQK_	_TFM[Oxidation: 100%]LAASW[Oxidation: 100%]N[Deamidated: 0,1%]GTKN[Deamidated: 99,9%]VGVSFYADKPEVTQEQK_	_TFM[Oxidation: 100%]LAASW[Oxidation: 100%]N[Deamidated: 0,4%]GTKN[Deamidated: 99,6%]VGVSFYADKPEVTQEQK_	_TFM[Oxidation: 100%]LAASW[Oxidation: 100%]N[Deamidated: 1,4%]GTKN[Deamidated: 98,6%]VGVSFYADKPEVTQEQK_	_TFM[Oxidation: 100%]LAASW[Oxidation: 100%]N[Deamidated: 1,2%]GTKN[Deamidated: 98,8%]VGVSFYADKPEVTQEQK_	_TFM[Oxidation: 100%]LAASW[Oxidation: 100%]N[Deamidated: 94,9%]GTKN[Deamidated: 5,1%]VGVSFYADKPEVTQEQK_	_TFM[Oxidation: 100%]LAASW[Oxidation: 100%]N[Deamidated: 21,6%]GTKN[Deamidated: 78,4%]VGVSFYADKPEVTQEQK_	_TFM[Oxidation: 100%]LAASW[Oxidation: 100%]N[Deamidated: 99%]GTKN[Deamidated: 1%]VGVSFYADKPEVTQEQK_	NaN	_TFM[Oxidation: 100%]LAASW[Oxidation: 100%]N[Deamidated: 92,5%]GTKN[Deamidated: 7,5%]VGVSFYADKPEVTQEQK_	_TFM[Oxidation: 100%]LAASW[Oxidation: 100%]N[Deamidated: 99,6%]GTKN[Deamidated: 0,4%]VGVSFYADKPEVTQEQK_	_TFM[Oxidation: 100%]LAASW[Oxidation: 100%]N[Deamidated: 90,3%]GTKN[Deamidated: 9,7%]VGVSFYADKPEVTQEQK_	_TFM[Oxidation: 100%]LAASW[Oxidation: 100%]N[Deamidated: 82,1%]GTKN[Deamidated: 17,9%]VGVSFYADKPEVTQEQK_	_TFM[Oxidation: 100%]LAASW[Oxidation: 100%]N[Deamidated: 96,7%]GTKN[Deamidated: 3,3%]VGVSFYADKPEVTQEQK_	_TFM[Oxidation: 100%]LAASW[Oxidation: 100%]N[Deamidated: 92,4%]GTKN[Deamidated: 7,6%]VGVSFYADKPEVTQEQK_	_TFM[Oxidation: 100%]LAASW[Oxidation: 100%]N[Deamidated: 92,2%]GTKN[Deamidated: 7,8%]VGVSFYADKPEVTQEQK_	_TFM[Oxidation: 100%]LAASW[Oxidation: 100%]N[Deamidated: 25,9%]GTKN[Deamidated: 74,1%]VGVSFYADKPEVTQEQK_	_TFM[Oxidation: 100%]LAASW[Oxidation: 100%]N[Deamidated: 91,2%]GTKN[Deamidated: 8,8%]VGVSFYADKPEVTQEQK_	_TFM[Oxidation: 100%]LAASW[Oxidation: 100%]N[Deamidated: 83,1%]GTKN[Deamidated: 16,9%]VGVSFYADKPEVTQEQK_	_TFM[Oxidation: 100%]LAASW[Oxidation: 100%]N[Deamidated: 99,8%]GTKN[Deamidated: 0,2%]VGVSFYADKPEVTQEQK_	_TFM[Oxidation: 100%]LAASW[Oxidation: 100%]N[Deamidated: 29,3%]GTKN[Deamidated: 70,7%]VGVSFYADKPEVTQEQK_	_TFM[Oxidation: 100%]LAASW[Oxidation: 100%]N[Deamidated: 89,2%]GTKN[Deamidated: 10,8%]VGVSFYADKPEVTQEQK_	_TFM[Oxidation: 100%]LAASW[Oxidation: 100%]N[Deamidated: 88,3%]GTKN[Deamidated: 11,7%]VGVSFYADKPEVTQEQK_	_TFM[Oxidation: 100%]LAASW[Oxidation: 100%]N[Deamidated: 93,6%]GTKN[Deamidated: 6,4%]VGVSFYADKPEVTQEQK_	_TFM[Oxidation: 100%]LAASW[Oxidation: 100%]N[Deamidated: 91,6%]GTKN[Deamidated: 8,4%]VGVSFYADKPEVTQEQK_	_TFM[Oxidation: 100%]LAASW[Oxidation: 100%]N[Deamidated: 32,7%]GTKN[Deamidated: 67,3%]VGVSFYADKPEVTQEQK_	_TFM[Oxidation: 100%]LAASW[Oxidation: 100%]N[Deamidated: 94,8%]GTKN[Deamidated: 5,2%]VGVSFYADKPEVTQEQK_	_TFM[Oxidation: 100%]LAASW[Oxidation: 100%]N[Deamidated: 30,2%]GTKN[Deamidated: 69,8%]VGVSFYADKPEVTQEQK_	_TFM[Oxidation: 100%]LAASW[Oxidation: 100%]N[Deamidated: 2,8%]GTKN[Deamidated: 97,2%]VGVSFYADKPEVTQEQK_	_TFM[Oxidation: 100%]LAASW[Oxidation: 100%]N[Deamidated: 95,6%]GTKN[Deamidated: 4,4%]VGVSFYADKPEVTQEQK_	_TFM[Oxidation: 100%]LAASW[Oxidation: 100%]N[Deamidated: 98,2%]GTKN[Deamidated: 1,8%]VGVSFYADKPEVTQEQK_	_TFM[Oxidation: 100%]LAASW[Oxidation: 100%]N[Deamidated: 99,3%]GTKN[Deamidated: 0,7%]VGVSFYADKPEVTQEQK_	_TFM[Oxidation: 100%]LAASW[Oxidation: 100%]N[Deamidated: 32,4%]GTKN[Deamidated: 67,6%]VGVSFYADKPEVTQEQK_	_TFM[Oxidation: 100%]LAASW[Oxidation: 100%]N[Deamidated: 35,8%]GTKN[Deamidated: 64,2%]VGVSFYADKPEVTQEQK_	_TFM[Oxidation: 100%]LAASW[Oxidation: 100%]N[Deamidated: 85,5%]GTKN[Deamidated: 14,5%]VGVSFYADKPEVTQEQK_	_TFM[Oxidation: 100%]LAASW[Oxidation: 100%]N[Deamidated: 90,3%]GTKN[Deamidated: 9,7%]VGVSFYADKPEVTQEQK_	_TFM[Oxidation: 100%]LAASW[Oxidation: 100%]N[Deamidated: 99,3%]GTKN[Deamidated: 0,7%]VGVSFYADKPEVTQEQK_	_TFM[Oxidation: 100%]LAASW[Oxidation: 100%]N[Deamidated: 89,3%]GTKN[Deamidated: 10,7%]VGVSFYADKPEVTQEQK_	_TFM[Oxidation: 100%]LAASW[Oxidation: 100%]N[Deamidated: 89,2%]GTKN[Deamidated: 10,8%]VGVSFYADKPEVTQEQK_	_TFM[Oxidation: 100%]LAASW[Oxidation: 100%]N[Deamidated: 94,6%]GTKN[Deamidated: 5,4%]VGVSFYADKPEVTQEQK_	_TFM[Oxidation: 100%]LAASW[Oxidation: 100%]N[Deamidated: 87,9%]GTKN[Deamidated: 12,1%]VGVSFYADKPEVTQEQK_	_TFM[Oxidation: 100%]LAASW[Oxidation: 100%]N[Deamidated: 99,6%]GTKN[Deamidated: 0,4%]VGVSFYADKPEVTQEQK_	_TFM[Oxidation: 100%]LAASW[Oxidation: 100%]N[Deamidated: 95,8%]GTKN[Deamidated: 4,2%]VGVSFYADKPEVTQEQK_	_TFM[Oxidation: 100%]LAASW[Oxidation: 100%]N[Deamidated: 46%]GTKN[Deamidated: 54%]VGVSFYADKPEVTQEQK_	_TFM[Oxidation: 100%]LAASW[Oxidation: 100%]N[Deamidated: 29,8%]GTKN[Deamidated: 70,2%]VGVSFYADKPEVTQEQK_	_TFM[Oxidation: 100%]LAASW[Oxidation: 100%]N[Deamidated: 34,7%]GTKN[Deamidated: 65,3%]VGVSFYADKPEVTQEQK_	_TFM[Oxidation: 100%]LAASW[Oxidation: 100%]N[Deamidated: 86,9%]GTKN[Deamidated: 13,1%]VGVSFYADKPEVTQEQK_	_TFM[Oxidation: 100%]LAASW[Oxidation: 100%]N[Deamidated: 99,4%]GTKN[Deamidated: 0,6%]VGVSFYADKPEVTQEQK_	_TFM[Oxidation: 100%]LAASW[Oxidation: 100%]N[Deamidated: 0,1%]GTKN[Deamidated: 99,9%]VGVSFYADKPEVTQEQK_	_TFM[Oxidation: 100%]LAASW[Oxidation: 100%]N[Deamidated: 89,2%]GTKN[Deamidated: 10,8%]VGVSFYADKPEVTQEQK_	_TFM[Oxidation: 100%]LAASW[Oxidation: 100%]N[Deamidated: 32,1%]GTKN[Deamidated: 67,9%]VGVSFYADKPEVTQEQK_	_TFM[Oxidation: 100%]LAASW[Oxidation: 100%]N[Deamidated: 40,7%]GTKN[Deamidated: 59,3%]VGVSFYADKPEVTQEQK_	_TFM[Oxidation: 100%]LAASW[Oxidation: 100%]N[Deamidated: 91,4%]GTKN[Deamidated: 8,6%]VGVSFYADKPEVTQEQK_	_TFM[Oxidation: 100%]LAASW[Oxidation: 100%]N[Deamidated: 34,5%]GTKN[Deamidated: 65,5%]VGVSFYADKPEVTQEQK_	_TFM[Oxidation: 100%]LAASW[Oxidation: 100%]N[Deamidated: 88,7%]GTKN[Deamidated: 11,3%]VGVSFYADKPEVTQEQK_	_TFM[Oxidation: 100%]LAASW[Oxidation: 100%]N[Deamidated: 87,2%]GTKN[Deamidated: 12,8%]VGVSFYADKPEVTQEQK_	_TFM[Oxidation: 100%]LAASW[Oxidation: 100%]N[Deamidated: 97,9%]GTKN[Deamidated: 2,1%]VGVSFYADKPEVTQEQK_	_TFM[Oxidation: 100%]LAASW[Oxidation: 100%]N[Deamidated: 99,8%]GTKN[Deamidated: 0,2%]VGVSFYADKPEVTQEQK_	_TFM[Oxidation: 100%]LAASW[Oxidation: 100%]N[Deamidated: 32,9%]GTKN[Deamidated: 67,1%]VGVSFYADKPEVTQEQK_	_TFM[Oxidation: 100%]LAASW[Oxidation: 100%]N[Deamidated: 95,9%]GTKN[Deamidated: 4,1%]VGVSFYADKPEVTQEQK_	_TFM[Oxidation: 100%]LAASW[Oxidation: 100%]N[Deamidated: 94,6%]GTKN[Deamidated: 5,4%]VGVSFYADKPEVTQEQK_	_TFM[Oxidation: 100%]LAASW[Oxidation: 100%]N[Deamidated: 37,5%]GTKN[Deamidated: 62,5%]VGVSFYADKPEVTQEQK_	_TFM[Oxidation: 100%]LAASW[Oxidation: 100%]N[Deamidated: 99,7%]GTKN[Deamidated: 0,3%]VGVSFYADKPEVTQEQK_	_TFM[Oxidation: 100%]LAASW[Oxidation: 100%]N[Deamidated: 42,7%]GTKN[Deamidated: 57,3%]VGVSFYADKPEVTQEQK_	_TFM[Oxidation: 100%]LAASW[Oxidation: 100%]N[Deamidated: 2%]GTKN[Deamidated: 98%]VGVSFYADKPEVTQEQK_	_TFM[Oxidation: 100%]LAASW[Oxidation: 100%]N[Deamidated: 19,6%]GTKN[Deamidated: 80,4%]VGVSFYADKPEVTQEQK_	_TFM[Oxidation: 100%]LAASW[Oxidation: 100%]N[Deamidated: 93,4%]GTKN[Deamidated: 6,6%]VGVSFYADKPEVTQEQK_	_TFM[Oxidation: 100%]LAASW[Oxidation: 100%]N[Deamidated: 29,5%]GTKN[Deamidated: 70,5%]VGVSFYADKPEVTQEQK_	_TFM[Oxidation: 100%]LAASW[Oxidation: 100%]N[Deamidated: 24,5%]GTKN[Deamidated: 75,5%]VGVSFYADKPEVTQEQK_	_TFM[Oxidation: 100%]LAASW[Oxidation: 100%]N[Deamidated: 96,4%]GTKN[Deamidated: 3,6%]VGVSFYADKPEVTQEQK_	_TFM[Oxidation: 100%]LAASW[Oxidation: 100%]N[Deamidated: 33,9%]GTKN[Deamidated: 66,1%]VGVSFYADKPEVTQEQK_	_TFM[Oxidation: 100%]LAASW[Oxidation: 100%]N[Deamidated: 93,1%]GTKN[Deamidated: 6,9%]VGVSFYADKPEVTQEQK_	_TFM[Oxidation: 100%]LAASW[Oxidation: 100%]N[Deamidated: 87,5%]GTKN[Deamidated: 12,5%]VGVSFYADKPEVTQEQK_	_TFM[Oxidation: 100%]LAASW[Oxidation: 100%]N[Deamidated: 88,2%]GTKN[Deamidated: 11,8%]VGVSFYADKPEVTQEQK_	_TFM[Oxidation: 100%]LAASW[Oxidation: 100%]N[Deamidated: 88,4%]GTKN[Deamidated: 11,6%]VGVSFYADKPEVTQEQK_	_TFM[Oxidation: 100%]LAASW[Oxidation: 100%]N[Deamidated: 2%]GTKN[Deamidated: 98%]VGVSFYADKPEVTQEQK_	_TFM[Oxidation: 100%]LAASW[Oxidation: 100%]N[Deamidated: 99,2%]GTKN[Deamidated: 0,8%]VGVSFYADKPEVTQEQK_	_TFM[Oxidation: 100%]LAASW[Oxidation: 100%]N[Deamidated: 24,3%]GTKN[Deamidated: 75,7%]VGVSFYADKPEVTQEQK_	_TFM[Oxidation: 100%]LAASW[Oxidation: 100%]N[Deamidated: 82,5%]GTKN[Deamidated: 17,5%]VGVSFYADKPEVTQEQK_	_TFM[Oxidation: 100%]LAASW[Oxidation: 100%]N[Deamidated: 37,6%]GTKN[Deamidated: 62,4%]VGVSFYADKPEVTQEQK_	_TFM[Oxidation: 100%]LAASW[Oxidation: 100%]N[Deamidated: 99,6%]GTKN[Deamidated: 0,4%]VGVSFYADKPEVTQEQK_	_TFM[Oxidation: 100%]LAASW[Oxidation: 100%]N[Deamidated: 97,9%]GTKN[Deamidated: 2,1%]VGVSFYADKPEVTQEQK_	_TFM[Oxidation: 100%]LAASW[Oxidation: 100%]N[Deamidated: 36,4%]GTKN[Deamidated: 63,6%]VGVSFYADKPEVTQEQK_	_TFM[Oxidation: 100%]LAASW[Oxidation: 100%]N[Deamidated: 33,1%]GTKN[Deamidated: 66,9%]VGVSFYADKPEVTQEQK_	_TFM[Oxidation: 100%]LAASW[Oxidation: 100%]N[Deamidated: 52,6%]GTKN[Deamidated: 47,4%]VGVSFYADKPEVTQEQK_	_TFM[Oxidation: 100%]LAASW[Oxidation: 100%]N[Deamidated: 43,4%]GTKN[Deamidated: 56,6%]VGVSFYADKPEVTQEQK_	_TFM[Oxidation: 100%]LAASW[Oxidation: 100%]N[Deamidated: 94,1%]GTKN[Deamidated: 5,9%]VGVSFYADKPEVTQEQK_	_TFM[Oxidation: 100%]LAASW[Oxidation: 100%]N[Deamidated: 98,1%]GTKN[Deamidated: 1,9%]VGVSFYADKPEVTQEQK_	_TFM[Oxidation: 100%]LAASW[Oxidation: 100%]N[Deamidated: 94,6%]GTKN[Deamidated: 5,4%]VGVSFYADKPEVTQEQK_	_TFM[Oxidation: 100%]LAASW[Oxidation: 100%]N[Deamidated: 95,9%]GTKN[Deamidated: 4,1%]VGVSFYADKPEVTQEQK_	_TFM[Oxidation: 100%]LAASW[Oxidation: 100%]N[Deamidated: 96,6%]GTKN[Deamidated: 3,4%]VGVSFYADKPEVTQEQK_	_TFM[Oxidation: 100%]LAASW[Oxidation: 100%]N[Deamidated: 95,6%]GTKN[Deamidated: 4,4%]VGVSFYADKPEVTQEQK_	_TFM[Oxidation: 100%]LAASW[Oxidation: 100%]N[Deamidated: 99,8%]GTKN[Deamidated: 0,2%]VGVSFYADKPEVTQEQK_	_TFM[Oxidation: 100%]LAASW[Oxidation: 100%]N[Deamidated: 96,8%]GTKN[Deamidated: 3,2%]VGVSFYADKPEVTQEQK_	_TFM[Oxidation: 100%]LAASW[Oxidation: 100%]N[Deamidated: 84,7%]GTKN[Deamidated: 15,3%]VGVSFYADKPEVTQEQK_	_TFM[Oxidation: 100%]LAASW[Oxidation: 100%]N[Deamidated: 40,4%]GTKN[Deamidated: 59,6%]VGVSFYADKPEVTQEQK_	_TFM[Oxidation: 100%]LAASW[Oxidation: 100%]N[Deamidated: 94,3%]GTKN[Deamidated: 5,7%]VGVSFYADKPEVTQEQK_	_TFM[Oxidation: 100%]LAASW[Oxidation: 100%]N[Deamidated: 95,3%]GTKN[Deamidated: 4,7%]VGVSFYADKPEVTQEQK_	_TFM[Oxidation: 100%]LAASW[Oxidation: 100%]N[Deamidated: 97,2%]GTKN[Deamidated: 2,8%]VGVSFYADKPEVTQEQK_	_TFM[Oxidation: 100%]LAASW[Oxidation: 100%]N[Deamidated: 12,3%]GTKN[Deamidated: 87,7%]VGVSFYADKPEVTQEQK_	_TFM[Oxidation: 100%]LAASW[Oxidation: 100%]N[Deamidated: 95,5%]GTKN[Deamidated: 4,5%]VGVSFYADKPEVTQEQK_	_TFM[Oxidation: 100%]LAASW[Oxidation: 100%]N[Deamidated: 49,7%]GTKN[Deamidated: 50,3%]VGVSFYADKPEVTQEQK_	_TFM[Oxidation: 100%]LAASW[Oxidation: 100%]N[Deamidated: 94,6%]GTKN[Deamidated: 5,4%]VGVSFYADKPEVTQEQK_	_TFM[Oxidation: 100%]LAASW[Oxidation: 100%]N[Deamidated: 95%]GTKN[Deamidated: 5%]VGVSFYADKPEVTQEQK_	_TFM[Oxidation: 100%]LAASW[Oxidation: 100%]N[Deamidated: 85,5%]GTKN[Deamidated: 14,5%]VGVSFYADKPEVTQEQK_	_TFM[Oxidation: 100%]LAASW[Oxidation: 100%]N[Deamidated: 97,7%]GTKN[Deamidated: 2,3%]VGVSFYADKPEVTQEQK_	_TFM[Oxidation: 100%]LAASW[Oxidation: 100%]N[Deamidated: 21,6%]GTKN[Deamidated: 78,4%]VGVSFYADKPEVTQEQK_	_TFM[Oxidation: 100%]LAASW[Oxidation: 100%]N[Deamidated: 93,5%]GTKN[Deamidated: 6,5%]VGVSFYADKPEVTQEQK_	_TFM[Oxidation: 100%]LAASW[Oxidation: 100%]N[Deamidated: 93,8%]GTKN[Deamidated: 6,2%]VGVSFYADKPEVTQEQK_	_TFM[Oxidation: 100%]LAASW[Oxidation: 100%]N[Deamidated: 96,4%]GTKN[Deamidated: 3,6%]VGVSFYADKPEVTQEQK_	_TFM[Oxidation: 100%]LAASW[Oxidation: 100%]N[Deamidated: 97,7%]GTKN[Deamidated: 2,3%]VGVSFYADKPEVTQEQK_	_TFM[Oxidation: 100%]LAASW[Oxidation: 100%]N[Deamidated: 35,1%]GTKN[Deamidated: 64,9%]VGVSFYADKPEVTQEQK_	_TFM[Oxidation: 100%]LAASW[Oxidation: 100%]N[Deamidated: 95,7%]GTKN[Deamidated: 4,3%]VGVSFYADKPEVTQEQK_	_TFM[Oxidation: 100%]LAASW[Oxidation: 100%]N[Deamidated: 93,6%]GTKN[Deamidated: 6,4%]VGVSFYADKPEVTQEQK_	_TFM[Oxidation: 100%]LAASW[Oxidation: 100%]N[Deamidated: 94,9%]GTKN[Deamidated: 5,1%]VGVSFYADKPEVTQEQK_	_TFM[Oxidation: 100%]LAASW[Oxidation: 100%]N[Deamidated: 96,1%]GTKN[Deamidated: 3,9%]VGVSFYADKPEVTQEQK_	_TFM[Oxidation: 100%]LAASW[Oxidation: 100%]N[Deamidated: 91,8%]GTKN[Deamidated: 8,2%]VGVSFYADKPEVTQEQK_	_TFM[Oxidation: 100%]LAASW[Oxidation: 100%]N[Deamidated: 93%]GTKN[Deamidated: 7%]VGVSFYADKPEVTQEQK_	_TFM[Oxidation: 100%]LAASW[Oxidation: 100%]N[Deamidated: 29%]GTKN[Deamidated: 71%]VGVSFYADKPEVTQEQK_	_TFM[Oxidation: 100%]LAASW[Oxidation: 100%]N[Deamidated: 99,8%]GTKN[Deamidated: 0,2%]VGVSFYADKPEVTQEQK_	_TFM[Oxidation: 100%]LAASW[Oxidation: 100%]N[Deamidated: 94,9%]GTKN[Deamidated: 5,1%]VGVSFYADKPEVTQEQK_	_TFM[Oxidation: 100%]LAASW[Oxidation: 100%]N[Deamidated: 92,3%]GTKN[Deamidated: 7,7%]VGVSFYADKPEVTQEQK_	_TFM[Oxidation: 100%]LAASW[Oxidation: 100%]N[Deamidated: 90,7%]GTKN[Deamidated: 9,3%]VGVSFYADKPEVTQEQK_	_TFM[Oxidation: 100%]LAASW[Oxidation: 100%]N[Deamidated: 97%]GTKN[Deamidated: 3%]VGVSFYADKPEVTQEQK_	_TFM[Oxidation: 100%]LAASW[Oxidation: 100%]N[Deamidated: 30,6%]GTKN[Deamidated: 69,4%]VGVSFYADKPEVTQEQK_	_TFM[Oxidation: 100%]LAASW[Oxidation: 100%]N[Deamidated: 98,3%]GTKN[Deamidated: 1,7%]VGVSFYADKPEVTQEQK_	_TFM[Oxidation: 100%]LAASW[Oxidation: 100%]N[Deamidated: 94,3%]GTKN[Deamidated: 5,7%]VGVSFYADKPEVTQEQK_	_TFM[Oxidation: 100%]LAASW[Oxidation: 100%]N[Deamidated: 92,2%]GTKN[Deamidated: 7,8%]VGVSFYADKPEVTQEQK_	_TFM[Oxidation: 100%]LAASW[Oxidation: 100%]N[Deamidated: 33,6%]GTKN[Deamidated: 66,4%]VGVSFYADKPEVTQEQK_	_TFM[Oxidation: 100%]LAASW[Oxidation: 100%]N[Deamidated: 95,6%]GTKN[Deamidated: 4,4%]VGVSFYADKPEVTQEQK_	_TFM[Oxidation: 100%]LAASW[Oxidation: 100%]N[Deamidated: 31%]GTKN[Deamidated: 69%]VGVSFYADKPEVTQEQK_	_TFM[Oxidation: 100%]LAASW[Oxidation: 100%]N[Deamidated: 37,9%]GTKN[Deamidated: 62,1%]VGVSFYADKPEVTQEQK_	_TFM[Oxidation: 100%]LAASW[Oxidation: 100%]N[Deamidated: 90,8%]GTKN[Deamidated: 9,2%]VGVSFYADKPEVTQEQK_	_TFM[Oxidation: 100%]LAASW[Oxidation: 100%]N[Deamidated: 99,8%]GTKN[Deamidated: 0,2%]VGVSFYADKPEVTQEQK_	_TFM[Oxidation: 100%]LAASW[Oxidation: 100%]N[Deamidated: 31,1%]GTKN[Deamidated: 68,9%]VGVSFYADKPEVTQEQK_	_TFM[Oxidation: 100%]LAASW[Oxidation: 100%]N[Deamidated: 36,8%]GTKN[Deamidated: 63,2%]VGVSFYADKPEVTQEQK_	_TFM[Oxidation: 100%]LAASW[Oxidation: 100%]N[Deamidated: 85,3%]GTKN[Deamidated: 14,7%]VGVSFYADKPEVTQEQK_	_TFM[Oxidation: 100%]LAASW[Oxidation: 100%]N[Deamidated: 31,8%]GTKN[Deamidated: 68,2%]VGVSFYADKPEVTQEQK_	_TFM[Oxidation: 100%]LAASW[Oxidation: 100%]N[Deamidated: 78,7%]GTKN[Deamidated: 21,3%]VGVSFYADKPEVTQEQK_	_TFM[Oxidation: 100%]LAASW[Oxidation: 100%]N[Deamidated: 95,1%]GTKN[Deamidated: 4,9%]VGVSFYADKPEVTQEQK_	_TFM[Oxidation: 100%]LAASW[Oxidation: 100%]N[Deamidated: 61,9%]GTKN[Deamidated: 38,1%]VGVSFYADKPEVTQEQK_	_TFM[Oxidation: 100%]LAASW[Oxidation: 100%]N[Deamidated: 38,6%]GTKN[Deamidated: 61,4%]VGVSFYADKPEVTQEQK_	_TFM[Oxidation: 100%]LAASW[Oxidation: 100%]N[Deamidated: 20,1%]GTKN[Deamidated: 79,9%]VGVSFYADKPEVTQEQK_	_TFM[Oxidation: 100%]LAASW[Oxidation: 100%]N[Deamidated: 94,9%]GTKN[Deamidated: 5,1%]VGVSFYADKPEVTQEQK_	_TFM[Oxidation: 100%]LAASW[Oxidation: 100%]N[Deamidated: 73,6%]GTKN[Deamidated: 26,4%]VGVSFYADKPEVTQEQK_	_TFM[Oxidation: 100%]LAASW[Oxidation: 100%]N[Deamidated: 87%]GTKN[Deamidated: 13%]VGVSFYADKPEVTQEQK_	_TFM[Oxidation: 100%]LAASW[Oxidation: 100%]N[Deamidated: 60,7%]GTKN[Deamidated: 39,3%]VGVSFYADKPEVTQEQK_	_TFM[Oxidation: 100%]LAASW[Oxidation: 100%]N[Deamidated: 93,6%]GTKN[Deamidated: 6,4%]VGVSFYADKPEVTQEQK_	_TFM[Oxidation: 100%]LAASW[Oxidation: 100%]N[Deamidated: 99,1%]GTKN[Deamidated: 0,9%]VGVSFYADKPEVTQEQK_	_TFM[Oxidation: 100%]LAASW[Oxidation: 100%]N[Deamidated: 90,5%]GTKN[Deamidated: 9,5%]VGVSFYADKPEVTQEQK_	_TFM[Oxidation: 100%]LAASW[Oxidation: 100%]N[Deamidated: 74,5%]GTKN[Deamidated: 25,5%]VGVSFYADKPEVTQEQK_	_TFM[Oxidation: 100%]LAASW[Oxidation: 100%]N[Deamidated: 84,7%]GTKN[Deamidated: 15,3%]VGVSFYADKPEVTQEQK_	_TFM[Oxidation: 100%]LAASW[Oxidation: 100%]N[Deamidated: 51%]GTKN[Deamidated: 49%]VGVSFYADKPEVTQEQK_	1.71803e+06	1.34196e+06	1.8366e+06	2162813	1.67865e+06	1.3801e+06	1.21084e+06	1.89794e+06	1.97111e+06	2799233	3.02903e+06	5836041	1.80187e+06	21265.9	3.55963e+06	125028	2.19504e+06	1.72566e+06	1898990	2.24958e+06	4.13509e+06	NA	4.48399e+06	5629527	4044891	3265287	3.06674e+06	3.55495e+06	2969165	3.32365e+06	3.97896e+06	3.92291e+06	3.69074e+06	5719023	3.18626e+06	4.06526e+06	4.50558e+06	5569505	5055892	4319879	3.2853e+06	4117695	4258193	3.41182e+06	5088985	4716658	5.14742e+06	4337824	2.52621e+06	4.52843e+06	3116296	2.5816e+06	3.30298e+06	4320734	3220089	4370642	2.04776e+06	1.95562e+06	1.38843e+06	4385207	3.20377e+06	4.51486e+06	4743827	3.50354e+06	3699893	4.49465e+06	4086694	4552711	4.65669e+06	4.4437e+06	5.2741e+06	3.52665e+06	2.53653e+06	4503569	3.08158e+06	4720493	3.60203e+06	3.99751e+06	2.58436e+06	5.24647e+06	4.92103e+06	4996373	4.60398e+06	3.9884e+06	4757001	4253266	4.66526e+06	4.06866e+06	3.16423e+06	2.87678e+06	4.3241e+06	2660722	2.94262e+06	3.18405e+06	3.7529e+06	3.34859e+06	16574008	16605666	20759898	31826916	15467819	20284426	25127620	24037696	26879434	11968391	11031355	6.53109e+06	1.45072e+06	9918489	9192840	14704269	24224436	13532304	22127886	34944864	22437996	5.92085e+06	20316180	29624060	23686344	31132286	14944208	14362681	19728754	15344650	27899826	8356406	25586670	21928288	8559674	20537384	24019650	20318182	21760662	11575034	15154244	10827520	18144084	18878580	18974940	34327720	16868640	15425875	11583408	11739018	17012122	19746244	20195186	14908365	14413164	9710131	10956694	9616614	9399581	14037419	13306776	17119510	19996738	19183338	19201246	13475.6	21014512	17878716	41447096	12922301
A1AG_BOVINAlpha-1-acidglycoproteinOS=BostaurusGN=ORM1PE=2SV=1;CONT_Q3SZR3	;SWISS-PROT:Q3SZR3	;(Bos taurus) Alpha-1-acid glycoprotein precursor	_WFYIGSAFR_.2	_WFYIGSAFR_	_WFYIGSAFR_	_WFYIGSAFR_	_WFYIGSAFR_	_WFYIGSAFR_	_WFYIGSAFR_	_WFYIGSAFR_	_WFYIGSAFR_	_WFYIGSAFR_	_WFYIGSAFR_	_WFYIGSAFR_	_WFYIGSAFR_	_WFYIGSAFR_	_WFYIGSAFR_	_WFYIGSAFR_	_WFYIGSAFR_	_WFYIGSAFR_	_WFYIGSAFR_	_WFYIGSAFR_	_WFYIGSAFR_	_WFYIGSAFR_	_WFYIGSAFR_	_WFYIGSAFR_	_WFYIGSAFR_	_WFYIGSAFR_	_WFYIGSAFR_	_WFYIGSAFR_	_WFYIGSAFR_	_WFYIGSAFR_	_WFYIGSAFR_	_WFYIGSAFR_	_WFYIGSAFR_	_WFYIGSAFR_	_WFYIGSAFR_	_WFYIGSAFR_	_WFYIGSAFR_	_WFYIGSAFR_	_WFYIGSAFR_	_WFYIGSAFR_	_WFYIGSAFR_	_WFYIGSAFR_	_WFYIGSAFR_	_WFYIGSAFR_	_WFYIGSAFR_	_WFYIGSAFR_	_WFYIGSAFR_	_WFYIGSAFR_	_WFYIGSAFR_	_WFYIGSAFR_	_WFYIGSAFR_	_WFYIGSAFR_	_WFYIGSAFR_	_WFYIGSAFR_	_WFYIGSAFR_	_WFYIGSAFR_	_WFYIGSAFR_	_WFYIGSAFR_	_WFYIGSAFR_	_WFYIGSAFR_	_WFYIGSAFR_	_WFYIGSAFR_	_WFYIGSAFR_	_WFYIGSAFR_	_WFYIGSAFR_	_WFYIGSAFR_	_WFYIGSAFR_	_WFYIGSAFR_	_WFYIGSAFR_	_WFYIGSAFR_	_WFYIGSAFR_	_WFYIGSAFR_	_WFYIGSAFR_	_WFYIGSAFR_	_WFYIGSAFR_	_WFYIGSAFR_	_WFYIGSAFR_	_WFYIGSAFR_	_WFYIGSAFR_	_WFYIGSAFR_	_WFYIGSAFR_	_WFYIGSAFR_	_WFYIGSAFR_	_WFYIGSAFR_	_WFYIGSAFR_	_WFYIGSAFR_	_WFYIGSAFR_	_WFYIGSAFR_	_WFYIGSAFR_	_WFYIGSAFR_	_WFYIGSAFR_	_WFYIGSAFR_	_WFYIGSAFR_	_WFYIGSAFR_	_WFYIGSAFR_	_WFYIGSAFR_	_WFYIGSAFR_	_WFYIGSAFR_	_WFYIGSAFR_	_WFYIGSAFR_	_WFYIGSAFR_	_WFYIGSAFR_	_WFYIGSAFR_	_WFYIGSAFR_	_WFYIGSAFR_	_WFYIGSAFR_	_WFYIGSAFR_	_WFYIGSAFR_	_WFYIGSAFR_	_WFYIGSAFR_	_WFYIGSAFR_	_WFYIGSAFR_	_WFYIGSAFR_	_WFYIGSAFR_	_WFYIGSAFR_	_WFYIGSAFR_	_WFYIGSAFR_	_WFYIGSAFR_	_WFYIGSAFR_	_WFYIGSAFR_	_WFYIGSAFR_	_WFYIGSAFR_	_WFYIGSAFR_	_WFYIGSAFR_	_WFYIGSAFR_	_WFYIGSAFR_	_WFYIGSAFR_	_WFYIGSAFR_	_WFYIGSAFR_	_WFYIGSAFR_	_WFYIGSAFR_	_WFYIGSAFR_	_WFYIGSAFR_	_WFYIGSAFR_	_WFYIGSAFR_	_WFYIGSAFR_	_WFYIGSAFR_	_WFYIGSAFR_	_WFYIGSAFR_	_WFYIGSAFR_	_WFYIGSAFR_	_WFYIGSAFR_	_WFYIGSAFR_	_WFYIGSAFR_	_WFYIGSAFR_	_WFYIGSAFR_	_WFYIGSAFR_	_WFYIGSAFR_	_WFYIGSAFR_	_WFYIGSAFR_	_WFYIGSAFR_	_WFYIGSAFR_	_WFYIGSAFR_	_WFYIGSAFR_	_WFYIGSAFR_	_WFYIGSAFR_	_WFYIGSAFR_	_WFYIGSAFR_	_WFYIGSAFR_	_WFYIGSAFR_	_WFYIGSAFR_	_WFYIGSAFR_	_WFYIGSAFR_	_WFYIGSAFR_	_WFYIGSAFR_	_WFYIGSAFR_	_WFYIGSAFR_	1.88887e+06	1.5271e+06	2.20715e+06	1.71695e+06	1.54999e+06	994727	1.36375e+06	1689851	1404235	1.15699e+06	2.48792e+06	1.78962e+06	1.41615e+06	1.70748e+06	1.51259e+06	2.29156e+06	1.82301e+06	2.2459e+06	1.70377e+06	1.86718e+06	1.98337e+06	616315	1.68057e+06	1.19875e+06	1.15878e+06	1.88726e+06	1.4525e+06	1.95276e+06	1.92846e+06	1.40043e+06	2.0472e+06	2.08566e+06	1.55914e+06	2.16193e+06	1.02347e+06	1.17232e+06	1.53092e+06	2.11048e+06	955599	2.18619e+06	1.51973e+06	1.61637e+06	1.54596e+06	1.37822e+06	1.58154e+06	1.7794e+06	1.54e+06	1.68035e+06	1307261	1.5409e+06	1.14953e+06	1.06798e+06	1105792	1.49891e+06	919863	1.8235e+06	1.27088e+06	993492	1.03241e+06	1.22197e+06	1110079	1.60228e+06	1.43783e+06	965424	1.79927e+06	836514	1.02365e+06	1.48298e+06	1.29627e+06	2.09466e+06	2.13546e+06	1.28305e+06	1487515	1.4859e+06	1.70205e+06	1.96887e+06	2.17923e+06	2.94836e+06	1.21788e+06	2.22308e+06	1.57543e+06	2.1785e+06	1.76155e+06	1.41988e+06	1.65175e+06	1.62739e+06	1.78844e+06	1.92475e+06	1.60798e+06	1.01788e+06	1.77805e+06	1.45209e+06	1.35133e+06	1.86402e+06	1.20557e+06	1.7995e+06	19268920	15412560	26496240	18029962	21658870	18595416	12688330	21076682	21182298	27877148	19881224	25874506	21133328	21995744	17677172	20947372	11617122	12809043	17356314	22344370	13861706	17362728	14360305	19495256	19276822	23733742	15832035	14390070	17858934	15347794	11140410	9192875	18905584	18328952	10536872	14824667	22073856	18026528	19226290	13337024	15115327	13347463	12899625	13048881	12477411	28048974	16801160	9028392	10179989	13977814	12647323	13303941	15064653	18183916	12886636	14199416	12554285	16415292	9973307	13337747	11327853	17265692	18622034	16124736	19797320	17425408	8139517	22348646	14991759	7.9078e+06
A1AG_BOVINAlpha-1-acidglycoproteinOS=BostaurusGN=ORM1PE=2SV=1;CONT_Q3SZR3	;SWISS-PROT:Q3SZR3	;(Bos taurus) Alpha-1-acid glycoprotein precursor	_WFYIGSAFR_.1	_WFYIGSAFR_	_WFYIGSAFR_	_WFYIGSAFR_	_WFYIGSAFR_	_WFYIGSAFR_	_WFYIGSAFR_	_WFYIGSAFR_	_WFYIGSAFR_	_WFYIGSAFR_	_WFYIGSAFR_	_WFYIGSAFR_	_WFYIGSAFR_	_WFYIGSAFR_	_WFYIGSAFR_	_WFYIGSAFR_	NaN	_WFYIGSAFR_	_WFYIGSAFR_	_WFYIGSAFR_	_WFYIGSAFR_	_WFYIGSAFR_	NaN	_WFYIGSAFR_	_WFYIGSAFR_	_WFYIGSAFR_	_WFYIGSAFR_	_WFYIGSAFR_	_WFYIGSAFR_	_WFYIGSAFR_	_WFYIGSAFR_	_WFYIGSAFR_	_WFYIGSAFR_	_WFYIGSAFR_	_WFYIGSAFR_	_WFYIGSAFR_	_WFYIGSAFR_	_WFYIGSAFR_	_WFYIGSAFR_	_WFYIGSAFR_	_WFYIGSAFR_	_WFYIGSAFR_	_WFYIGSAFR_	_WFYIGSAFR_	_WFYIGSAFR_	_WFYIGSAFR_	_WFYIGSAFR_	_WFYIGSAFR_	_WFYIGSAFR_	_WFYIGSAFR_	_WFYIGSAFR_	_WFYIGSAFR_	_WFYIGSAFR_	_WFYIGSAFR_	_WFYIGSAFR_	_WFYIGSAFR_	_WFYIGSAFR_	_WFYIGSAFR_	_WFYIGSAFR_	_WFYIGSAFR_	_WFYIGSAFR_	_WFYIGSAFR_	_WFYIGSAFR_	_WFYIGSAFR_	_WFYIGSAFR_	_WFYIGSAFR_	_WFYIGSAFR_	_WFYIGSAFR_	_WFYIGSAFR_	_WFYIGSAFR_	_WFYIGSAFR_	_WFYIGSAFR_	_WFYIGSAFR_	_WFYIGSAFR_	_WFYIGSAFR_	_WFYIGSAFR_	_WFYIGSAFR_	_WFYIGSAFR_	_WFYIGSAFR_	_WFYIGSAFR_	_WFYIGSAFR_	_WFYIGSAFR_	_WFYIGSAFR_	_WFYIGSAFR_	_WFYIGSAFR_	_WFYIGSAFR_	_WFYIGSAFR_	_WFYIGSAFR_	_WFYIGSAFR_	_WFYIGSAFR_	_WFYIGSAFR_	_WFYIGSAFR_	_WFYIGSAFR_	_WFYIGSAFR_	_WFYIGSAFR_	_WFYIGSAFR_	_WFYIGSAFR_	_WFYIGSAFR_	_WFYIGSAFR_	_WFYIGSAFR_	_WFYIGSAFR_	_WFYIGSAFR_	_WFYIGSAFR_	_WFYIGSAFR_	_WFYIGSAFR_	_WFYIGSAFR_	_WFYIGSAFR_	_WFYIGSAFR_	_WFYIGSAFR_	_WFYIGSAFR_	_WFYIGSAFR_	_WFYIGSAFR_	_WFYIGSAFR_	_WFYIGSAFR_	_WFYIGSAFR_	_WFYIGSAFR_	_WFYIGSAFR_	_WFYIGSAFR_	_WFYIGSAFR_	_WFYIGSAFR_	_WFYIGSAFR_	_WFYIGSAFR_	_WFYIGSAFR_	_WFYIGSAFR_	_WFYIGSAFR_	_WFYIGSAFR_	_WFYIGSAFR_	_WFYIGSAFR_	_WFYIGSAFR_	_WFYIGSAFR_	_WFYIGSAFR_	_WFYIGSAFR_	_WFYIGSAFR_	_WFYIGSAFR_	_WFYIGSAFR_	_WFYIGSAFR_	_WFYIGSAFR_	_WFYIGSAFR_	_WFYIGSAFR_	_WFYIGSAFR_	_WFYIGSAFR_	_WFYIGSAFR_	_WFYIGSAFR_	_WFYIGSAFR_	_WFYIGSAFR_	_WFYIGSAFR_	_WFYIGSAFR_	_WFYIGSAFR_	_WFYIGSAFR_	_WFYIGSAFR_	_WFYIGSAFR_	_WFYIGSAFR_	_WFYIGSAFR_	_WFYIGSAFR_	_WFYIGSAFR_	_WFYIGSAFR_	_WFYIGSAFR_	_WFYIGSAFR_	_WFYIGSAFR_	_WFYIGSAFR_	_WFYIGSAFR_	_WFYIGSAFR_	_WFYIGSAFR_	_WFYIGSAFR_	_WFYIGSAFR_	_WFYIGSAFR_	_WFYIGSAFR_	36806.1	43367.8	51366.6	52177.1	44467.8	35322.2	35946.3	53590.6	51302.1	12417.5	31352.4	14338.3	37759.8	50708.5	47654.8	NA	41904.6	70244.3	13444.8	28507.7	28681.7	NA	27282.2	18528.7	18230.9	24748	18258.4	22267.6	20812.1	16327.7	30194.3	24267.3	17092.7	25122.4	13447.8	18225	18470.8	21882.6	16408.3	26922.9	15731.7	8076.36	17161.9	18463.7	18560.8	20187.4	20027	16039.9	12412.8	16262.4	15859.6	15751	14603	18448.4	14195.6	22398.7	17994.5	15271.2	11679	14469.2	17280.3	18373.2	21659.7	13896	16462	10821.1	14139.5	10336.5	17588	21832.6	25392.4	16023.6	16467.8	14087.2	17408.5	20100.1	21284.5	26951.4	15266.2	30046	17689	22525.8	19811.4	19376.2	18044.1	20255.3	24862.7	22353.2	22517.8	19585.9	24838	20965.9	25303.2	32562.4	24090.9	29005.6	433744	342745	279673	461953	275474	474458	217662	465741	531942	542008	386480	492647	188640	289032	319586	489272	134070	300404	441527	455893	469642	349063	180985	443605	570045	794091	465786	335561	469580	291499	379823	159764	440634	366453	107264	384576	493425	344770	419750	162702	263340	189500	318991	290551	256353	843729	550465	364010	200910	327801	532312	478565	589358	323426	320742	432650	291435	438776	394229	447898	395178	618724	600679	365883	533308	286474	212069	409933	1.03784e+06	156333
A1AG_BOVINAlpha-1-acidglycoproteinOS=BostaurusGN=ORM1PE=2SV=1;CONT_Q3SZR3	;SWISS-PROT:Q3SZR3	;(Bos taurus) Alpha-1-acid glycoprotein precursor	_TFM[Oxidation]LAASWN[Deamidated]GTK_.2	_TFM[Oxidation: 100%]LAASW[Oxidation: 0%]N[Deamidated: 100%]GTK_	_TFM[Oxidation: 98,1%]LAASW[Oxidation: 1,9%]N[Deamidated: 100%]GTK_	_TFM[Oxidation: 100%]LAASW[Oxidation: 0%]N[Deamidated: 100%]GTK_	_TFM[Oxidation: 99,5%]LAASW[Oxidation: 0,5%]N[Deamidated: 100%]GTK_	_TFM[Oxidation: 100%]LAASW[Oxidation: 0%]N[Deamidated: 100%]GTK_	_TFM[Oxidation: 100%]LAASW[Oxidation: 0%]N[Deamidated: 100%]GTK_	_TFM[Oxidation: 100%]LAASW[Oxidation: 0%]N[Deamidated: 100%]GTK_	_TFM[Oxidation: 91,3%]LAASW[Oxidation: 8,7%]N[Deamidated: 100%]GTK_	_TFM[Oxidation: 100%]LAASW[Oxidation: 0%]N[Deamidated: 100%]GTK_	_TFM[Oxidation: 15,3%]LAASW[Oxidation: 84,7%]N[Deamidated: 100%]GTK_	_TFM[Oxidation: 74,7%]LAASW[Oxidation: 25,3%]N[Deamidated: 100%]GTK_	_TFM[Oxidation: 100%]LAASW[Oxidation: 0%]N[Deamidated: 100%]GTK_	_TFM[Oxidation: 100%]LAASW[Oxidation: 0%]N[Deamidated: 100%]GTK_	_TFM[Oxidation: 99,3%]LAASW[Oxidation: 0,7%]N[Deamidated: 100%]GTK_	_TFM[Oxidation: 99,6%]LAASW[Oxidation: 0,4%]N[Deamidated: 100%]GTK_	_TFM[Oxidation: 93,5%]LAASW[Oxidation: 6,5%]N[Deamidated: 100%]GTK_	_TFM[Oxidation: 99,1%]LAASW[Oxidation: 0,9%]N[Deamidated: 100%]GTK_	_TFM[Oxidation: 0%]LAASW[Oxidation: 100%]N[Deamidated: 100%]GTK_	_TFM[Oxidation: 100%]LAASW[Oxidation: 0%]N[Deamidated: 100%]GTK_	_TFM[Oxidation: 0%]LAASW[Oxidation: 100%]N[Deamidated: 100%]GTK_	_TFM[Oxidation: 5,5%]LAASW[Oxidation: 94,5%]N[Deamidated: 100%]GTK_	_TFM[Oxidation: 0%]LAASW[Oxidation: 100%]N[Deamidated: 100%]GTK_	_TFM[Oxidation: 100%]LAASW[Oxidation: 0%]N[Deamidated: 100%]GTK_	_TFM[Oxidation: 97,5%]LAASW[Oxidation: 2,5%]N[Deamidated: 100%]GTK_	_TFM[Oxidation: 30,9%]LAASW[Oxidation: 69,1%]N[Deamidated: 100%]GTK_	_TFM[Oxidation: 99,2%]LAASW[Oxidation: 0,8%]N[Deamidated: 100%]GTK_	_TFM[Oxidation: 96,5%]LAASW[Oxidation: 3,5%]N[Deamidated: 100%]GTK_	_TFM[Oxidation: 81%]LAASW[Oxidation: 19%]N[Deamidated: 100%]GTK_	_TFM[Oxidation: 100%]LAASW[Oxidation: 0%]N[Deamidated: 100%]GTK_	_TFM[Oxidation: 99,8%]LAASW[Oxidation: 0,2%]N[Deamidated: 100%]GTK_	_TFM[Oxidation: 95,9%]LAASW[Oxidation: 4,1%]N[Deamidated: 100%]GTK_	_TFM[Oxidation: 99,7%]LAASW[Oxidation: 0,3%]N[Deamidated: 100%]GTK_	_TFM[Oxidation: 99,9%]LAASW[Oxidation: 0,1%]N[Deamidated: 100%]GTK_	_TFM[Oxidation: 31,5%]LAASW[Oxidation: 68,5%]N[Deamidated: 100%]GTK_	_TFM[Oxidation: 91,8%]LAASW[Oxidation: 8,2%]N[Deamidated: 100%]GTK_	_TFM[Oxidation: 100%]LAASW[Oxidation: 0%]N[Deamidated: 100%]GTK_	_TFM[Oxidation: 99,8%]LAASW[Oxidation: 0,2%]N[Deamidated: 100%]GTK_	_TFM[Oxidation: 0,4%]LAASW[Oxidation: 99,6%]N[Deamidated: 100%]GTK_	_TFM[Oxidation: 100%]LAASW[Oxidation: 0%]N[Deamidated: 100%]GTK_	_TFM[Oxidation: 89,7%]LAASW[Oxidation: 10,3%]N[Deamidated: 100%]GTK_	_TFM[Oxidation: 90,5%]LAASW[Oxidation: 9,5%]N[Deamidated: 100%]GTK_	_TFM[Oxidation: 27,7%]LAASW[Oxidation: 72,3%]N[Deamidated: 100%]GTK_	_TFM[Oxidation: 88,9%]LAASW[Oxidation: 11,1%]N[Deamidated: 100%]GTK_	_TFM[Oxidation: 41,3%]LAASW[Oxidation: 58,7%]N[Deamidated: 100%]GTK_	_TFM[Oxidation: 99,6%]LAASW[Oxidation: 0,4%]N[Deamidated: 100%]GTK_	_TFM[Oxidation: 100%]LAASW[Oxidation: 0%]N[Deamidated: 100%]GTK_	_TFM[Oxidation: 100%]LAASW[Oxidation: 0%]N[Deamidated: 100%]GTK_	_TFM[Oxidation: 100%]LAASW[Oxidation: 0%]N[Deamidated: 100%]GTK_	_TFM[Oxidation: 85,3%]LAASW[Oxidation: 14,7%]N[Deamidated: 100%]GTK_	_TFM[Oxidation: 32,8%]LAASW[Oxidation: 67,2%]N[Deamidated: 100%]GTK_	_TFM[Oxidation: 100%]LAASW[Oxidation: 0%]N[Deamidated: 100%]GTK_	_TFM[Oxidation: 10,5%]LAASW[Oxidation: 89,5%]N[Deamidated: 100%]GTK_	_TFM[Oxidation: 100%]LAASW[Oxidation: 0%]N[Deamidated: 100%]GTK_	_TFM[Oxidation: 99,9%]LAASW[Oxidation: 0,1%]N[Deamidated: 100%]GTK_	_TFM[Oxidation: 100%]LAASW[Oxidation: 0%]N[Deamidated: 100%]GTK_	_TFM[Oxidation: 100%]LAASW[Oxidation: 0%]N[Deamidated: 100%]GTK_	_TFM[Oxidation: 99,1%]LAASW[Oxidation: 0,9%]N[Deamidated: 100%]GTK_	_TFM[Oxidation: 98,1%]LAASW[Oxidation: 1,9%]N[Deamidated: 100%]GTK_	_TFM[Oxidation: 100%]LAASW[Oxidation: 0%]N[Deamidated: 100%]GTK_	_TFM[Oxidation: 100%]LAASW[Oxidation: 0%]N[Deamidated: 100%]GTK_	_TFM[Oxidation: 100%]LAASW[Oxidation: 0%]N[Deamidated: 100%]GTK_	_TFM[Oxidation: 100%]LAASW[Oxidation: 0%]N[Deamidated: 100%]GTK_	_TFM[Oxidation: 100%]LAASW[Oxidation: 0%]N[Deamidated: 100%]GTK_	_TFM[Oxidation: 52,8%]LAASW[Oxidation: 47,2%]N[Deamidated: 100%]GTK_	_TFM[Oxidation: 100%]LAASW[Oxidation: 0%]N[Deamidated: 100%]GTK_	_TFM[Oxidation: 99,7%]LAASW[Oxidation: 0,3%]N[Deamidated: 100%]GTK_	_TFM[Oxidation: 99%]LAASW[Oxidation: 1%]N[Deamidated: 100%]GTK_	_TFM[Oxidation: 99,6%]LAASW[Oxidation: 0,4%]N[Deamidated: 100%]GTK_	_TFM[Oxidation: 99,9%]LAASW[Oxidation: 0,1%]N[Deamidated: 100%]GTK_	_TFM[Oxidation: 100%]LAASW[Oxidation: 0%]N[Deamidated: 100%]GTK_	_TFM[Oxidation: 100%]LAASW[Oxidation: 0%]N[Deamidated: 100%]GTK_	_TFM[Oxidation: 95,1%]LAASW[Oxidation: 4,9%]N[Deamidated: 100%]GTK_	_TFM[Oxidation: 99,9%]LAASW[Oxidation: 0,1%]N[Deamidated: 100%]GTK_	_TFM[Oxidation: 57,4%]LAASW[Oxidation: 42,6%]N[Deamidated: 100%]GTK_	_TFM[Oxidation: 100%]LAASW[Oxidation: 0%]N[Deamidated: 100%]GTK_	_TFM[Oxidation: 95,1%]LAASW[Oxidation: 4,9%]N[Deamidated: 100%]GTK_	_TFM[Oxidation: 99,6%]LAASW[Oxidation: 0,4%]N[Deamidated: 100%]GTK_	_TFM[Oxidation: 96,8%]LAASW[Oxidation: 3,2%]N[Deamidated: 100%]GTK_	_TFM[Oxidation: 79,1%]LAASW[Oxidation: 20,9%]N[Deamidated: 100%]GTK_	_TFM[Oxidation: 100%]LAASW[Oxidation: 0%]N[Deamidated: 100%]GTK_	_TFM[Oxidation: 74,2%]LAASW[Oxidation: 25,8%]N[Deamidated: 100%]GTK_	_TFM[Oxidation: 100%]LAASW[Oxidation: 0%]N[Deamidated: 100%]GTK_	_TFM[Oxidation: 24,1%]LAASW[Oxidation: 75,9%]N[Deamidated: 100%]GTK_	_TFM[Oxidation: 98,6%]LAASW[Oxidation: 1,4%]N[Deamidated: 100%]GTK_	_TFM[Oxidation: 88,1%]LAASW[Oxidation: 11,9%]N[Deamidated: 100%]GTK_	_TFM[Oxidation: 93,9%]LAASW[Oxidation: 6,1%]N[Deamidated: 100%]GTK_	_TFM[Oxidation: 100%]LAASW[Oxidation: 0%]N[Deamidated: 100%]GTK_	_TFM[Oxidation: 99,8%]LAASW[Oxidation: 0,2%]N[Deamidated: 100%]GTK_	_TFM[Oxidation: 99,2%]LAASW[Oxidation: 0,8%]N[Deamidated: 100%]GTK_	_TFM[Oxidation: 99,9%]LAASW[Oxidation: 0,1%]N[Deamidated: 100%]GTK_	_TFM[Oxidation: 99,8%]LAASW[Oxidation: 0,2%]N[Deamidated: 100%]GTK_	_TFM[Oxidation: 65,3%]LAASW[Oxidation: 34,7%]N[Deamidated: 100%]GTK_	_TFM[Oxidation: 100%]LAASW[Oxidation: 0%]N[Deamidated: 100%]GTK_	_TFM[Oxidation: 99,6%]LAASW[Oxidation: 0,4%]N[Deamidated: 100%]GTK_	_TFM[Oxidation: 80,1%]LAASW[Oxidation: 19,9%]N[Deamidated: 100%]GTK_	_TFM[Oxidation: 100%]LAASW[Oxidation: 0%]N[Deamidated: 100%]GTK_	_TFM[Oxidation: 100%]LAASW[Oxidation: 0%]N[Deamidated: 100%]GTK_	_TFM[Oxidation: 100%]LAASW[Oxidation: 0%]N[Deamidated: 100%]GTK_	_TFM[Oxidation: 100%]LAASW[Oxidation: 0%]N[Deamidated: 100%]GTK_	_TFM[Oxidation: 100%]LAASW[Oxidation: 0%]N[Deamidated: 100%]GTK_	_TFM[Oxidation: 100%]LAASW[Oxidation: 0%]N[Deamidated: 100%]GTK_	_TFM[Oxidation: 100%]LAASW[Oxidation: 0%]N[Deamidated: 100%]GTK_	_TFM[Oxidation: 100%]LAASW[Oxidation: 0%]N[Deamidated: 100%]GTK_	_TFM[Oxidation: 100%]LAASW[Oxidation: 0%]N[Deamidated: 100%]GTK_	_TFM[Oxidation: 100%]LAASW[Oxidation: 0%]N[Deamidated: 100%]GTK_	_TFM[Oxidation: 100%]LAASW[Oxidation: 0%]N[Deamidated: 100%]GTK_	_TFM[Oxidation: 100%]LAASW[Oxidation: 0%]N[Deamidated: 100%]GTK_	_TFM[Oxidation: 100%]LAASW[Oxidation: 0%]N[Deamidated: 100%]GTK_	_TFM[Oxidation: 100%]LAASW[Oxidation: 0%]N[Deamidated: 100%]GTK_	_TFM[Oxidation: 100%]LAASW[Oxidation: 0%]N[Deamidated: 100%]GTK_	_TFM[Oxidation: 100%]LAASW[Oxidation: 0%]N[Deamidated: 100%]GTK_	_TFM[Oxidation: 100%]LAASW[Oxidation: 0%]N[Deamidated: 100%]GTK_	_TFM[Oxidation: 100%]LAASW[Oxidation: 0%]N[Deamidated: 100%]GTK_	_TFM[Oxidation: 100%]LAASW[Oxidation: 0%]N[Deamidated: 100%]GTK_	_TFM[Oxidation: 100%]LAASW[Oxidation: 0%]N[Deamidated: 100%]GTK_	_TFM[Oxidation: 100%]LAASW[Oxidation: 0%]N[Deamidated: 100%]GTK_	_TFM[Oxidation: 100%]LAASW[Oxidation: 0%]N[Deamidated: 100%]GTK_	_TFM[Oxidation: 100%]LAASW[Oxidation: 0%]N[Deamidated: 100%]GTK_	_TFM[Oxidation: 100%]LAASW[Oxidation: 0%]N[Deamidated: 100%]GTK_	_TFM[Oxidation: 100%]LAASW[Oxidation: 0%]N[Deamidated: 100%]GTK_	_TFM[Oxidation: 100%]LAASW[Oxidation: 0%]N[Deamidated: 100%]GTK_	_TFM[Oxidation: 100%]LAASW[Oxidation: 0%]N[Deamidated: 100%]GTK_	_TFM[Oxidation: 100%]LAASW[Oxidation: 0%]N[Deamidated: 100%]GTK_	_TFM[Oxidation: 100%]LAASW[Oxidation: 0%]N[Deamidated: 100%]GTK_	_TFM[Oxidation: 100%]LAASW[Oxidation: 0%]N[Deamidated: 100%]GTK_	_TFM[Oxidation: 100%]LAASW[Oxidation: 0%]N[Deamidated: 100%]GTK_	_TFM[Oxidation: 100%]LAASW[Oxidation: 0%]N[Deamidated: 100%]GTK_	_TFM[Oxidation: 100%]LAASW[Oxidation: 0%]N[Deamidated: 100%]GTK_	_TFM[Oxidation: 100%]LAASW[Oxidation: 0%]N[Deamidated: 100%]GTK_	_TFM[Oxidation: 100%]LAASW[Oxidation: 0%]N[Deamidated: 100%]GTK_	_TFM[Oxidation: 100%]LAASW[Oxidation: 0%]N[Deamidated: 100%]GTK_	_TFM[Oxidation: 100%]LAASW[Oxidation: 0%]N[Deamidated: 100%]GTK_	_TFM[Oxidation: 100%]LAASW[Oxidation: 0%]N[Deamidated: 100%]GTK_	_TFM[Oxidation: 100%]LAASW[Oxidation: 0%]N[Deamidated: 100%]GTK_	_TFM[Oxidation: 100%]LAASW[Oxidation: 0%]N[Deamidated: 100%]GTK_	_TFM[Oxidation: 100%]LAASW[Oxidation: 0%]N[Deamidated: 100%]GTK_	_TFM[Oxidation: 100%]LAASW[Oxidation: 0%]N[Deamidated: 100%]GTK_	_TFM[Oxidation: 100%]LAASW[Oxidation: 0%]N[Deamidated: 100%]GTK_	_TFM[Oxidation: 100%]LAASW[Oxidation: 0%]N[Deamidated: 100%]GTK_	_TFM[Oxidation: 100%]LAASW[Oxidation: 0%]N[Deamidated: 100%]GTK_	_TFM[Oxidation: 100%]LAASW[Oxidation: 0%]N[Deamidated: 100%]GTK_	_TFM[Oxidation: 100%]LAASW[Oxidation: 0%]N[Deamidated: 100%]GTK_	_TFM[Oxidation: 100%]LAASW[Oxidation: 0%]N[Deamidated: 100%]GTK_	_TFM[Oxidation: 100%]LAASW[Oxidation: 0%]N[Deamidated: 100%]GTK_	_TFM[Oxidation: 100%]LAASW[Oxidation: 0%]N[Deamidated: 100%]GTK_	_TFM[Oxidation: 100%]LAASW[Oxidation: 0%]N[Deamidated: 100%]GTK_	_TFM[Oxidation: 100%]LAASW[Oxidation: 0%]N[Deamidated: 100%]GTK_	_TFM[Oxidation: 100%]LAASW[Oxidation: 0%]N[Deamidated: 100%]GTK_	_TFM[Oxidation: 100%]LAASW[Oxidation: 0%]N[Deamidated: 100%]GTK_	_TFM[Oxidation: 100%]LAASW[Oxidation: 0%]N[Deamidated: 100%]GTK_	_TFM[Oxidation: 100%]LAASW[Oxidation: 0%]N[Deamidated: 100%]GTK_	_TFM[Oxidation: 100%]LAASW[Oxidation: 0%]N[Deamidated: 100%]GTK_	_TFM[Oxidation: 100%]LAASW[Oxidation: 0%]N[Deamidated: 100%]GTK_	_TFM[Oxidation: 100%]LAASW[Oxidation: 0%]N[Deamidated: 100%]GTK_	_TFM[Oxidation: 100%]LAASW[Oxidation: 0%]N[Deamidated: 100%]GTK_	_TFM[Oxidation: 100%]LAASW[Oxidation: 0%]N[Deamidated: 100%]GTK_	_TFM[Oxidation: 100%]LAASW[Oxidation: 0%]N[Deamidated: 100%]GTK_	_TFM[Oxidation: 100%]LAASW[Oxidation: 0%]N[Deamidated: 100%]GTK_	_TFM[Oxidation: 100%]LAASW[Oxidation: 0%]N[Deamidated: 100%]GTK_	_TFM[Oxidation: 100%]LAASW[Oxidation: 0%]N[Deamidated: 100%]GTK_	_TFM[Oxidation: 100%]LAASW[Oxidation: 0%]N[Deamidated: 100%]GTK_	_TFM[Oxidation: 100%]LAASW[Oxidation: 0%]N[Deamidated: 100%]GTK_	_TFM[Oxidation: 100%]LAASW[Oxidation: 0%]N[Deamidated: 100%]GTK_	_TFM[Oxidation: 100%]LAASW[Oxidation: 0%]N[Deamidated: 100%]GTK_	_TFM[Oxidation: 100%]LAASW[Oxidation: 0%]N[Deamidated: 100%]GTK_	_TFM[Oxidation: 100%]LAASW[Oxidation: 0%]N[Deamidated: 100%]GTK_	10498.2	175914	14657.9	8832.18	22056	5489.3	9096.85	175241	2439.17	14388.4	9614.24	31387.2	5646.1	33846.7	15234.3	6935.32	10338.5	109458	7701.89	6668.62	14508.2	11010.4	5050.39	7769.03	33478.9	18302.3	7705.9	30167.4	29793.4	8437.3	9151.52	11467.3	16447.5	20596.3	12837.1	10573.8	13000.5	17103.2	9961.24	16830.5	17333.4	14337.1	19930.9	12894.3	24082.3	12191	11165.8	8507.09	28402.5	16635.8	11955.3	10967	18196.5	16696.9	14266.7	22517.2	7009.08	8785.36	7021.42	11442.3	13747.2	164588	14669.4	7682.99	25893	16568.9	11045.8	19156.4	11660.8	53661.3	20779.5	9813.71	11232.8	12343.9	11506.4	40448.5	35683.6	46195.1	6858.78	12438.3	20438.9	21568.4	19333.6	26802	10205.4	14537.1	158277	32684.4	5094.3	15503.1	11341.5	9749.29	8526.13	28012.7	95645.1	22129.3	37209.2	24719.1	55542.3	45387.7	42878.2	21759.2	17016.5	54962.8	24380.4	45474.9	19491.2	41465.4	45512.2	54774.1	55808.1	31638.3	45405.1	47637.3	41250.9	33436.6	32798.1	15311.3	46918.9	81718.6	38181.4	50093	56344.7	30649.8	54631.7	34766.4	80042.6	42801.9	59525.4	44349.5	31331	41284	50109	37582	49161.4	26159.8	28202.6	25895.9	28576.2	39685.8	29168.3	51931.5	31637.9	33420.8	21467.3	26754.8	29068	38970.3	45419.8	32599.9	53799	20090.8	42522.1	31569.9	43973.8	56071.2	33202.6	62539.8	44380.2	28298.6	22713.1	41686.6	47808.3	55621.5	84168.2	104527
A1AG_BOVINAlpha-1-acidglycoproteinOS=BostaurusGN=ORM1PE=2SV=1;CONT_Q3SZR3	;SWISS-PROT:Q3SZR3	;(Bos taurus) Alpha-1-acid glycoprotein precursor	_EHFVDLLLSK_.2	_EHFVDLLLSK_	_EHFVDLLLSK_	_EHFVDLLLSK_	_EHFVDLLLSK_	_EHFVDLLLSK_	_EHFVDLLLSK_	_EHFVDLLLSK_	_EHFVDLLLSK_	_EHFVDLLLSK_	_EHFVDLLLSK_	_EHFVDLLLSK_	_EHFVDLLLSK_	_EHFVDLLLSK_	_EHFVDLLLSK_	_EHFVDLLLSK_	_EHFVDLLLSK_	_EHFVDLLLSK_	_EHFVDLLLSK_	_EHFVDLLLSK_	_EHFVDLLLSK_	_EHFVDLLLSK_	_EHFVDLLLSK_	_EHFVDLLLSK_	_EHFVDLLLSK_	_EHFVDLLLSK_	_EHFVDLLLSK_	_EHFVDLLLSK_	_EHFVDLLLSK_	_EHFVDLLLSK_	_EHFVDLLLSK_	_EHFVDLLLSK_	_EHFVDLLLSK_	_EHFVDLLLSK_	_EHFVDLLLSK_	_EHFVDLLLSK_	_EHFVDLLLSK_	_EHFVDLLLSK_	_EHFVDLLLSK_	_EHFVDLLLSK_	_EHFVDLLLSK_	_EHFVDLLLSK_	_EHFVDLLLSK_	_EHFVDLLLSK_	_EHFVDLLLSK_	_EHFVDLLLSK_	_EHFVDLLLSK_	_EHFVDLLLSK_	_EHFVDLLLSK_	_EHFVDLLLSK_	_EHFVDLLLSK_	_EHFVDLLLSK_	_EHFVDLLLSK_	_EHFVDLLLSK_	_EHFVDLLLSK_	_EHFVDLLLSK_	_EHFVDLLLSK_	_EHFVDLLLSK_	_EHFVDLLLSK_	_EHFVDLLLSK_	_EHFVDLLLSK_	_EHFVDLLLSK_	_EHFVDLLLSK_	_EHFVDLLLSK_	_EHFVDLLLSK_	_EHFVDLLLSK_	_EHFVDLLLSK_	_EHFVDLLLSK_	_EHFVDLLLSK_	_EHFVDLLLSK_	_EHFVDLLLSK_	_EHFVDLLLSK_	_EHFVDLLLSK_	_EHFVDLLLSK_	_EHFVDLLLSK_	_EHFVDLLLSK_	_EHFVDLLLSK_	_EHFVDLLLSK_	_EHFVDLLLSK_	_EHFVDLLLSK_	_EHFVDLLLSK_	_EHFVDLLLSK_	_EHFVDLLLSK_	_EHFVDLLLSK_	_EHFVDLLLSK_	_EHFVDLLLSK_	_EHFVDLLLSK_	_EHFVDLLLSK_	_EHFVDLLLSK_	_EHFVDLLLSK_	_EHFVDLLLSK_	_EHFVDLLLSK_	_EHFVDLLLSK_	_EHFVDLLLSK_	_EHFVDLLLSK_	_EHFVDLLLSK_	_EHFVDLLLSK_	_EHFVDLLLSK_	_EHFVDLLLSK_	_EHFVDLLLSK_	_EHFVDLLLSK_	_EHFVDLLLSK_	_EHFVDLLLSK_	_EHFVDLLLSK_	_EHFVDLLLSK_	_EHFVDLLLSK_	_EHFVDLLLSK_	_EHFVDLLLSK_	_EHFVDLLLSK_	_EHFVDLLLSK_	_EHFVDLLLSK_	_EHFVDLLLSK_	_EHFVDLLLSK_	_EHFVDLLLSK_	_EHFVDLLLSK_	_EHFVDLLLSK_	_EHFVDLLLSK_	_EHFVDLLLSK_	_EHFVDLLLSK_	_EHFVDLLLSK_	_EHFVDLLLSK_	_EHFVDLLLSK_	_EHFVDLLLSK_	_EHFVDLLLSK_	_EHFVDLLLSK_	_EHFVDLLLSK_	_EHFVDLLLSK_	_EHFVDLLLSK_	_EHFVDLLLSK_	_EHFVDLLLSK_	_EHFVDLLLSK_	_EHFVDLLLSK_	_EHFVDLLLSK_	_EHFVDLLLSK_	_EHFVDLLLSK_	_EHFVDLLLSK_	_EHFVDLLLSK_	_EHFVDLLLSK_	_EHFVDLLLSK_	_EHFVDLLLSK_	_EHFVDLLLSK_	_EHFVDLLLSK_	_EHFVDLLLSK_	_EHFVDLLLSK_	_EHFVDLLLSK_	_EHFVDLLLSK_	_EHFVDLLLSK_	_EHFVDLLLSK_	_EHFVDLLLSK_	_EHFVDLLLSK_	_EHFVDLLLSK_	_EHFVDLLLSK_	_EHFVDLLLSK_	_EHFVDLLLSK_	_EHFVDLLLSK_	_EHFVDLLLSK_	_EHFVDLLLSK_	_EHFVDLLLSK_	_EHFVDLLLSK_	_EHFVDLLLSK_	_EHFVDLLLSK_	_EHFVDLLLSK_	_EHFVDLLLSK_	_EHFVDLLLSK_	_EHFVDLLLSK_	_EHFVDLLLSK_	_EHFVDLLLSK_	4207280	2935376	4416063	4.26076e+06	5124525	3109215	3262670	4.94599e+06	3363482	13886228	16928696	8674371	3975945	6717027	4738023	5524374	4690065	4612845	9588526	8507083	8797729	6466011	7.35239e+06	8878764	6.9342e+06	9148379	4.79256e+06	6066543	7041449	5.09724e+06	9407707	7190719	5837993	9872573	3.07311e+06	5088156	7.70556e+06	8846881	5.7095e+06	9732011	7517271	7.35031e+06	7220764	8992371	8936241	6.5351e+06	7431188	5.55871e+06	4.31192e+06	9354027	4501391	5377494	4.57508e+06	6360711	5315851	8319558	6320806	5484472	4.29956e+06	6.49376e+06	5242762	7.88693e+06	5.91677e+06	5.22466e+06	6931921	7.37643e+06	4.88827e+06	7.73509e+06	7.96208e+06	9593770	7.84504e+06	8018286	6.21533e+06	6349775	5.64005e+06	9116313	7340390	9914183	5.30207e+06	8889342	6.65736e+06	8134303	7.88649e+06	7.01655e+06	6207694	8936973	7.23534e+06	9254375	4.84178e+06	4.03002e+06	8.23421e+06	6.04481e+06	6.12139e+06	5869069	4.14291e+06	6606188	40287944	29335244	64003808	45711240	29988424	27489468	21732518	60342728	32868276	44729844	32353722	41277912	47363688	40668156	42044988	35729756	42946188	41026872	51389480	72771832	38744884	37960972	37001080	54470320	49203196	64306336	44041940	32901160	54406836	46981632	55765168	45904304	62618028	75004464	45427676	33095532	42943912	34389996	40980448	52300608	59676656	50282092	70544208	86692752	59581676	78174208	59211924	53545660	55731008	53451608	57039848	56662408	85867544	45748208	66571000	50456468	43734536	41202236	46797792	53697544	38716872	38103732	22512306	78724168	32275476	25845580	36706920	29241384	76134736	20608420
A1AG_BOVINAlpha-1-acidglycoproteinOS=BostaurusGN=ORM1PE=2SV=1;CONT_Q3SZR3	;SWISS-PROT:Q3SZR3	;(Bos taurus) Alpha-1-acid glycoprotein precursor	_EHFVDLLLSK_.3	_EHFVDLLLSK_	_EHFVDLLLSK_	_EHFVDLLLSK_	_EHFVDLLLSK_	_EHFVDLLLSK_	_EHFVDLLLSK_	_EHFVDLLLSK_	_EHFVDLLLSK_	_EHFVDLLLSK_	_EHFVDLLLSK_	_EHFVDLLLSK_	_EHFVDLLLSK_	_EHFVDLLLSK_	_EHFVDLLLSK_	_EHFVDLLLSK_	_EHFVDLLLSK_	_EHFVDLLLSK_	_EHFVDLLLSK_	_EHFVDLLLSK_	_EHFVDLLLSK_	_EHFVDLLLSK_	NaN	_EHFVDLLLSK_	_EHFVDLLLSK_	_EHFVDLLLSK_	_EHFVDLLLSK_	_EHFVDLLLSK_	_EHFVDLLLSK_	_EHFVDLLLSK_	_EHFVDLLLSK_	_EHFVDLLLSK_	_EHFVDLLLSK_	_EHFVDLLLSK_	_EHFVDLLLSK_	_EHFVDLLLSK_	_EHFVDLLLSK_	_EHFVDLLLSK_	_EHFVDLLLSK_	_EHFVDLLLSK_	_EHFVDLLLSK_	_EHFVDLLLSK_	_EHFVDLLLSK_	_EHFVDLLLSK_	_EHFVDLLLSK_	_EHFVDLLLSK_	_EHFVDLLLSK_	_EHFVDLLLSK_	_EHFVDLLLSK_	_EHFVDLLLSK_	_EHFVDLLLSK_	_EHFVDLLLSK_	_EHFVDLLLSK_	_EHFVDLLLSK_	_EHFVDLLLSK_	_EHFVDLLLSK_	_EHFVDLLLSK_	_EHFVDLLLSK_	_EHFVDLLLSK_	_EHFVDLLLSK_	_EHFVDLLLSK_	_EHFVDLLLSK_	_EHFVDLLLSK_	_EHFVDLLLSK_	_EHFVDLLLSK_	_EHFVDLLLSK_	_EHFVDLLLSK_	_EHFVDLLLSK_	_EHFVDLLLSK_	_EHFVDLLLSK_	_EHFVDLLLSK_	_EHFVDLLLSK_	_EHFVDLLLSK_	_EHFVDLLLSK_	_EHFVDLLLSK_	_EHFVDLLLSK_	_EHFVDLLLSK_	_EHFVDLLLSK_	_EHFVDLLLSK_	_EHFVDLLLSK_	_EHFVDLLLSK_	_EHFVDLLLSK_	_EHFVDLLLSK_	_EHFVDLLLSK_	_EHFVDLLLSK_	_EHFVDLLLSK_	_EHFVDLLLSK_	_EHFVDLLLSK_	_EHFVDLLLSK_	_EHFVDLLLSK_	_EHFVDLLLSK_	_EHFVDLLLSK_	_EHFVDLLLSK_	_EHFVDLLLSK_	_EHFVDLLLSK_	_EHFVDLLLSK_	_EHFVDLLLSK_	_EHFVDLLLSK_	_EHFVDLLLSK_	_EHFVDLLLSK_	_EHFVDLLLSK_	_EHFVDLLLSK_	_EHFVDLLLSK_	_EHFVDLLLSK_	_EHFVDLLLSK_	_EHFVDLLLSK_	_EHFVDLLLSK_	_EHFVDLLLSK_	_EHFVDLLLSK_	_EHFVDLLLSK_	_EHFVDLLLSK_	_EHFVDLLLSK_	_EHFVDLLLSK_	_EHFVDLLLSK_	_EHFVDLLLSK_	_EHFVDLLLSK_	_EHFVDLLLSK_	_EHFVDLLLSK_	_EHFVDLLLSK_	_EHFVDLLLSK_	_EHFVDLLLSK_	_EHFVDLLLSK_	_EHFVDLLLSK_	_EHFVDLLLSK_	_EHFVDLLLSK_	_EHFVDLLLSK_	_EHFVDLLLSK_	_EHFVDLLLSK_	_EHFVDLLLSK_	_EHFVDLLLSK_	_EHFVDLLLSK_	_EHFVDLLLSK_	_EHFVDLLLSK_	_EHFVDLLLSK_	_EHFVDLLLSK_	_EHFVDLLLSK_	_EHFVDLLLSK_	_EHFVDLLLSK_	_EHFVDLLLSK_	_EHFVDLLLSK_	_EHFVDLLLSK_	_EHFVDLLLSK_	_EHFVDLLLSK_	_EHFVDLLLSK_	_EHFVDLLLSK_	_EHFVDLLLSK_	_EHFVDLLLSK_	_EHFVDLLLSK_	_EHFVDLLLSK_	_EHFVDLLLSK_	_EHFVDLLLSK_	_EHFVDLLLSK_	_EHFVDLLLSK_	_EHFVDLLLSK_	_EHFVDLLLSK_	_EHFVDLLLSK_	_EHFVDLLLSK_	_EHFVDLLLSK_	_EHFVDLLLSK_	_EHFVDLLLSK_	_EHFVDLLLSK_	_EHFVDLLLSK_	_EHFVDLLLSK_	_EHFVDLLLSK_	_EHFVDLLLSK_	_EHFVDLLLSK_	_EHFVDLLLSK_	1.77235e+06	1.08884e+06	1.90026e+06	1.94893e+06	2343799	1225542	1.28268e+06	1.7691e+06	1.23721e+06	10844445	7315812	5174128	1.61788e+06	2.62715e+06	1686650	5.39658e+06	2314108	1.6058e+06	5.81137e+06	3.83739e+06	3.02669e+06	NA	3.9631e+06	3237302	3.25917e+06	3976178	2.00052e+06	2.39443e+06	3861556	2.38309e+06	4.02198e+06	3194664	3.23141e+06	4.49078e+06	1.66715e+06	2.68855e+06	3.67954e+06	4.38072e+06	2.90385e+06	5497682	5037791	4599548	4.43847e+06	6.40734e+06	5.57495e+06	3.88769e+06	4.01697e+06	3.20426e+06	2.4208e+06	5.93514e+06	2.91595e+06	3.27333e+06	2.86916e+06	3.70632e+06	3.51998e+06	5373555	3.40049e+06	5391780	3.52856e+06	3473335	3.53228e+06	4233188	3100668	2.83167e+06	3.99743e+06	4222181	2.40627e+06	4872887	4.08591e+06	6099651	4238812	4320713	3.90541e+06	3.30831e+06	3.63859e+06	4404701	4.14159e+06	5186545	2916918	4.97061e+06	4443905	4.51031e+06	4742012	3.56951e+06	3.37528e+06	4387847	3.35234e+06	4150136	1.83593e+06	1445431	3.02372e+06	2272517	2381084	2.0942e+06	1.16118e+06	2.38337e+06	15590962	13019864	26483324	15046226	11334536	8180606	6982599	20744016	12656001	23069118	10002949	16472884	19048980	16510484	14670044	13051857	14939873	16731116	15484420	28038882	13597502	13257358	15362474	17807024	19655644	27069536	17628500	16049074	24394712	19131460	24984350	20280656	27161906	22427692	21819000	14290032	24813546	21945642	21769892	25074040	22041146	19601176	25986038	31208120	23775518	28324190	20939032	17416770	25124626	23375822	20254542	16171441	30228540	21115764	34247184	23376480	20182068	17683642	18321728	22732088	16859754	4.35464e+06	1.75412e+06	33510802	15392730	14569059	19398030	18809170	18629408	7.52076e+06
A1AG_BOVINAlpha-1-acidglycoproteinOS=BostaurusGN=ORM1PE=2SV=1;CONT_Q3SZR3	;SWISS-PROT:Q3SZR3	;(Bos taurus) Alpha-1-acid glycoprotein precursor	_EHFVDLLLSK_.1	_EHFVDLLLSK_	_EHFVDLLLSK_	_EHFVDLLLSK_	_EHFVDLLLSK_	_EHFVDLLLSK_	_EHFVDLLLSK_	_EHFVDLLLSK_	_EHFVDLLLSK_	_EHFVDLLLSK_	_EHFVDLLLSK_	_EHFVDLLLSK_	_EHFVDLLLSK_	_EHFVDLLLSK_	_EHFVDLLLSK_	_EHFVDLLLSK_	NaN	_EHFVDLLLSK_	_EHFVDLLLSK_	_EHFVDLLLSK_	_EHFVDLLLSK_	_EHFVDLLLSK_	NaN	_EHFVDLLLSK_	_EHFVDLLLSK_	_EHFVDLLLSK_	_EHFVDLLLSK_	_EHFVDLLLSK_	_EHFVDLLLSK_	_EHFVDLLLSK_	_EHFVDLLLSK_	_EHFVDLLLSK_	_EHFVDLLLSK_	_EHFVDLLLSK_	_EHFVDLLLSK_	_EHFVDLLLSK_	_EHFVDLLLSK_	_EHFVDLLLSK_	_EHFVDLLLSK_	_EHFVDLLLSK_	_EHFVDLLLSK_	_EHFVDLLLSK_	_EHFVDLLLSK_	_EHFVDLLLSK_	_EHFVDLLLSK_	_EHFVDLLLSK_	_EHFVDLLLSK_	_EHFVDLLLSK_	_EHFVDLLLSK_	_EHFVDLLLSK_	_EHFVDLLLSK_	_EHFVDLLLSK_	_EHFVDLLLSK_	_EHFVDLLLSK_	_EHFVDLLLSK_	_EHFVDLLLSK_	_EHFVDLLLSK_	_EHFVDLLLSK_	_EHFVDLLLSK_	_EHFVDLLLSK_	_EHFVDLLLSK_	_EHFVDLLLSK_	_EHFVDLLLSK_	_EHFVDLLLSK_	_EHFVDLLLSK_	_EHFVDLLLSK_	_EHFVDLLLSK_	_EHFVDLLLSK_	_EHFVDLLLSK_	_EHFVDLLLSK_	_EHFVDLLLSK_	_EHFVDLLLSK_	_EHFVDLLLSK_	_EHFVDLLLSK_	_EHFVDLLLSK_	_EHFVDLLLSK_	_EHFVDLLLSK_	_EHFVDLLLSK_	_EHFVDLLLSK_	_EHFVDLLLSK_	_EHFVDLLLSK_	_EHFVDLLLSK_	_EHFVDLLLSK_	_EHFVDLLLSK_	_EHFVDLLLSK_	_EHFVDLLLSK_	_EHFVDLLLSK_	_EHFVDLLLSK_	_EHFVDLLLSK_	_EHFVDLLLSK_	_EHFVDLLLSK_	_EHFVDLLLSK_	_EHFVDLLLSK_	_EHFVDLLLSK_	_EHFVDLLLSK_	_EHFVDLLLSK_	_EHFVDLLLSK_	_EHFVDLLLSK_	_EHFVDLLLSK_	_EHFVDLLLSK_	_EHFVDLLLSK_	_EHFVDLLLSK_	_EHFVDLLLSK_	_EHFVDLLLSK_	_EHFVDLLLSK_	_EHFVDLLLSK_	_EHFVDLLLSK_	_EHFVDLLLSK_	_EHFVDLLLSK_	_EHFVDLLLSK_	_EHFVDLLLSK_	_EHFVDLLLSK_	_EHFVDLLLSK_	_EHFVDLLLSK_	_EHFVDLLLSK_	_EHFVDLLLSK_	_EHFVDLLLSK_	_EHFVDLLLSK_	_EHFVDLLLSK_	_EHFVDLLLSK_	_EHFVDLLLSK_	_EHFVDLLLSK_	_EHFVDLLLSK_	_EHFVDLLLSK_	_EHFVDLLLSK_	_EHFVDLLLSK_	_EHFVDLLLSK_	_EHFVDLLLSK_	_EHFVDLLLSK_	_EHFVDLLLSK_	_EHFVDLLLSK_	_EHFVDLLLSK_	_EHFVDLLLSK_	_EHFVDLLLSK_	_EHFVDLLLSK_	_EHFVDLLLSK_	_EHFVDLLLSK_	_EHFVDLLLSK_	_EHFVDLLLSK_	_EHFVDLLLSK_	_EHFVDLLLSK_	_EHFVDLLLSK_	_EHFVDLLLSK_	_EHFVDLLLSK_	_EHFVDLLLSK_	_EHFVDLLLSK_	_EHFVDLLLSK_	_EHFVDLLLSK_	_EHFVDLLLSK_	_EHFVDLLLSK_	_EHFVDLLLSK_	_EHFVDLLLSK_	_EHFVDLLLSK_	_EHFVDLLLSK_	_EHFVDLLLSK_	_EHFVDLLLSK_	_EHFVDLLLSK_	_EHFVDLLLSK_	_EHFVDLLLSK_	_EHFVDLLLSK_	_EHFVDLLLSK_	_EHFVDLLLSK_	_EHFVDLLLSK_	_EHFVDLLLSK_	_EHFVDLLLSK_	_EHFVDLLLSK_	_EHFVDLLLSK_	1544753	1.28793e+06	1921315	1.83107e+06	2.18802e+06	1.33991e+06	1539879	2.3252e+06	1.62715e+06	1856329	2.38543e+06	2.13941e+06	2243929	4.18254e+06	3.09313e+06	NA	2.04676e+06	1824178	2.14384e+06	1.26432e+06	1.27506e+06	NA	1.61953e+06	1.82195e+06	1.2189e+06	1.43996e+06	799240	1.13014e+06	1.21314e+06	1.01002e+06	1.49293e+06	1.12968e+06	950249	1851232	506983	1.06841e+06	1.34007e+06	1.79547e+06	1.21668e+06	2.03391e+06	1384625	1.48878e+06	1.34966e+06	1.86495e+06	1.81324e+06	1.25734e+06	1.44233e+06	1.31191e+06	837909	1823092	795415	1.06485e+06	835621	1.13756e+06	1.05634e+06	1.54282e+06	1247973	1884645	1.6163e+06	1.46077e+06	1.09339e+06	1.7562e+06	1.41821e+06	1.18304e+06	1.38835e+06	1.66615e+06	1.08327e+06	1.95548e+06	1.72136e+06	2.01523e+06	1.90644e+06	1.84327e+06	1.20103e+06	1.58494e+06	1088314	2.05789e+06	1.79445e+06	2.24469e+06	1.27741e+06	2.01931e+06	1438226	1912476	1.98766e+06	1.6492e+06	1.73308e+06	2.66386e+06	1.905e+06	2.82458e+06	1.42787e+06	1.30032e+06	3.08671e+06	1.93417e+06	1.78891e+06	1.66947e+06	1.18843e+06	2.04957e+06	6973003	5.29102e+06	9847339	9958201	5.63446e+06	7.35365e+06	2924826	12535973	3.56472e+06	4.23033e+06	5220765	6811757	8611533	5.73044e+06	4.22103e+06	6.57848e+06	8724482	2730442	7.31265e+06	13758425	7.35612e+06	6702304	7208464	16536952	14055304	23280764	12581936	8711610	12491200	10448103	12354781	12418635	12167098	19699158	9250037	6143237	6230812	5.49492e+06	7.62529e+06	11035722	15900410	12337748	21219260	25505274	17955532	37562996	23352986	25339804	14231043	18367536	24098924	30556970	39538212	15300961	22007482	14673066	13895441	19250140	18199216	18537120	11591679	18509590	16073254	26994484	10882819	6.85484e+06	8703465	6.87564e+06	53736192	8505891
A1AG_BOVINAlpha-1-acidglycoproteinOS=BostaurusGN=ORM1PE=2SV=1;CONT_Q3SZR3	;SWISS-PROT:Q3SZR3	;(Bos taurus) Alpha-1-acid glycoprotein precursor	_NVGVSFYADKPEVTQEQK_.3	_NVGVSFYADKPEVTQEQK_	_NVGVSFYADKPEVTQEQK_	_NVGVSFYADKPEVTQEQK_	_NVGVSFYADKPEVTQEQK_	_NVGVSFYADKPEVTQEQK_	_NVGVSFYADKPEVTQEQK_	_NVGVSFYADKPEVTQEQK_	_NVGVSFYADKPEVTQEQK_	_NVGVSFYADKPEVTQEQK_	_NVGVSFYADKPEVTQEQK_	_NVGVSFYADKPEVTQEQK_	_NVGVSFYADKPEVTQEQK_	_NVGVSFYADKPEVTQEQK_	_NVGVSFYADKPEVTQEQK_	_NVGVSFYADKPEVTQEQK_	_NVGVSFYADKPEVTQEQK_	_NVGVSFYADKPEVTQEQK_	_NVGVSFYADKPEVTQEQK_	_NVGVSFYADKPEVTQEQK_	_NVGVSFYADKPEVTQEQK_	_NVGVSFYADKPEVTQEQK_	_NVGVSFYADKPEVTQEQK_	_NVGVSFYADKPEVTQEQK_	_NVGVSFYADKPEVTQEQK_	_NVGVSFYADKPEVTQEQK_	_NVGVSFYADKPEVTQEQK_	_NVGVSFYADKPEVTQEQK_	_NVGVSFYADKPEVTQEQK_	_NVGVSFYADKPEVTQEQK_	_NVGVSFYADKPEVTQEQK_	_NVGVSFYADKPEVTQEQK_	_NVGVSFYADKPEVTQEQK_	_NVGVSFYADKPEVTQEQK_	_NVGVSFYADKPEVTQEQK_	_NVGVSFYADKPEVTQEQK_	_NVGVSFYADKPEVTQEQK_	_NVGVSFYADKPEVTQEQK_	_NVGVSFYADKPEVTQEQK_	_NVGVSFYADKPEVTQEQK_	_NVGVSFYADKPEVTQEQK_	_NVGVSFYADKPEVTQEQK_	_NVGVSFYADKPEVTQEQK_	_NVGVSFYADKPEVTQEQK_	_NVGVSFYADKPEVTQEQK_	_NVGVSFYADKPEVTQEQK_	_NVGVSFYADKPEVTQEQK_	_NVGVSFYADKPEVTQEQK_	_NVGVSFYADKPEVTQEQK_	_NVGVSFYADKPEVTQEQK_	_NVGVSFYADKPEVTQEQK_	_NVGVSFYADKPEVTQEQK_	_NVGVSFYADKPEVTQEQK_	_NVGVSFYADKPEVTQEQK_	_NVGVSFYADKPEVTQEQK_	_NVGVSFYADKPEVTQEQK_	_NVGVSFYADKPEVTQEQK_	_NVGVSFYADKPEVTQEQK_	_NVGVSFYADKPEVTQEQK_	_NVGVSFYADKPEVTQEQK_	_NVGVSFYADKPEVTQEQK_	_NVGVSFYADKPEVTQEQK_	_NVGVSFYADKPEVTQEQK_	_NVGVSFYADKPEVTQEQK_	_NVGVSFYADKPEVTQEQK_	_NVGVSFYADKPEVTQEQK_	_NVGVSFYADKPEVTQEQK_	_NVGVSFYADKPEVTQEQK_	_NVGVSFYADKPEVTQEQK_	_NVGVSFYADKPEVTQEQK_	_NVGVSFYADKPEVTQEQK_	_NVGVSFYADKPEVTQEQK_	_NVGVSFYADKPEVTQEQK_	_NVGVSFYADKPEVTQEQK_	_NVGVSFYADKPEVTQEQK_	_NVGVSFYADKPEVTQEQK_	_NVGVSFYADKPEVTQEQK_	_NVGVSFYADKPEVTQEQK_	_NVGVSFYADKPEVTQEQK_	_NVGVSFYADKPEVTQEQK_	_NVGVSFYADKPEVTQEQK_	_NVGVSFYADKPEVTQEQK_	_NVGVSFYADKPEVTQEQK_	_NVGVSFYADKPEVTQEQK_	_NVGVSFYADKPEVTQEQK_	_NVGVSFYADKPEVTQEQK_	_NVGVSFYADKPEVTQEQK_	_NVGVSFYADKPEVTQEQK_	_NVGVSFYADKPEVTQEQK_	_NVGVSFYADKPEVTQEQK_	_NVGVSFYADKPEVTQEQK_	_NVGVSFYADKPEVTQEQK_	_NVGVSFYADKPEVTQEQK_	_NVGVSFYADKPEVTQEQK_	_NVGVSFYADKPEVTQEQK_	_NVGVSFYADKPEVTQEQK_	_NVGVSFYADKPEVTQEQK_	_NVGVSFYADKPEVTQEQK_	_NVGVSFYADKPEVTQEQK_	_NVGVSFYADKPEVTQEQK_	_NVGVSFYADKPEVTQEQK_	_NVGVSFYADKPEVTQEQK_	_NVGVSFYADKPEVTQEQK_	_NVGVSFYADKPEVTQEQK_	_NVGVSFYADKPEVTQEQK_	_NVGVSFYADKPEVTQEQK_	_NVGVSFYADKPEVTQEQK_	_NVGVSFYADKPEVTQEQK_	_NVGVSFYADKPEVTQEQK_	_NVGVSFYADKPEVTQEQK_	_NVGVSFYADKPEVTQEQK_	_NVGVSFYADKPEVTQEQK_	_NVGVSFYADKPEVTQEQK_	_NVGVSFYADKPEVTQEQK_	_NVGVSFYADKPEVTQEQK_	_NVGVSFYADKPEVTQEQK_	_NVGVSFYADKPEVTQEQK_	_NVGVSFYADKPEVTQEQK_	_NVGVSFYADKPEVTQEQK_	_NVGVSFYADKPEVTQEQK_	_NVGVSFYADKPEVTQEQK_	_NVGVSFYADKPEVTQEQK_	_NVGVSFYADKPEVTQEQK_	_NVGVSFYADKPEVTQEQK_	_NVGVSFYADKPEVTQEQK_	_NVGVSFYADKPEVTQEQK_	_NVGVSFYADKPEVTQEQK_	_NVGVSFYADKPEVTQEQK_	_NVGVSFYADKPEVTQEQK_	_NVGVSFYADKPEVTQEQK_	_NVGVSFYADKPEVTQEQK_	_NVGVSFYADKPEVTQEQK_	_NVGVSFYADKPEVTQEQK_	_NVGVSFYADKPEVTQEQK_	_NVGVSFYADKPEVTQEQK_	_NVGVSFYADKPEVTQEQK_	_NVGVSFYADKPEVTQEQK_	_NVGVSFYADKPEVTQEQK_	_NVGVSFYADKPEVTQEQK_	_NVGVSFYADKPEVTQEQK_	_NVGVSFYADKPEVTQEQK_	_NVGVSFYADKPEVTQEQK_	_NVGVSFYADKPEVTQEQK_	_NVGVSFYADKPEVTQEQK_	_NVGVSFYADKPEVTQEQK_	_NVGVSFYADKPEVTQEQK_	_NVGVSFYADKPEVTQEQK_	_NVGVSFYADKPEVTQEQK_	_NVGVSFYADKPEVTQEQK_	_NVGVSFYADKPEVTQEQK_	_NVGVSFYADKPEVTQEQK_	_NVGVSFYADKPEVTQEQK_	_NVGVSFYADKPEVTQEQK_	_NVGVSFYADKPEVTQEQK_	_NVGVSFYADKPEVTQEQK_	_NVGVSFYADKPEVTQEQK_	_NVGVSFYADKPEVTQEQK_	_NVGVSFYADKPEVTQEQK_	_NVGVSFYADKPEVTQEQK_	_NVGVSFYADKPEVTQEQK_	_NVGVSFYADKPEVTQEQK_	_NVGVSFYADKPEVTQEQK_	_NVGVSFYADKPEVTQEQK_	_NVGVSFYADKPEVTQEQK_	_NVGVSFYADKPEVTQEQK_	_NVGVSFYADKPEVTQEQK_	_NVGVSFYADKPEVTQEQK_	742881	592348	740239	821417	750067	524910	499995	820634	910456	1.9991e+06	2.35514e+06	1.76031e+06	764510	890807	1366896	657304	838110	744641	1.69933e+06	1248445	1.25777e+06	1.22572e+06	1.50221e+06	1.74089e+06	1.16795e+06	1.00855e+06	986512	956728	2144081	991597	1.53981e+06	1.70616e+06	1.42858e+06	1.47882e+06	1.06677e+06	1.32278e+06	1.2195e+06	1.63473e+06	1.29342e+06	1.59362e+06	1.26006e+06	1.22769e+06	1.0798e+06	1.72726e+06	1447344	1.30289e+06	1.66465e+06	1.20211e+06	1.08212e+06	1.8761e+06	1.0275e+06	2.10563e+06	1.27892e+06	1.62069e+06	1.24156e+06	2032736	1.45043e+06	2.34403e+06	1.20154e+06	1.37078e+06	1148269	1.434e+06	1.39381e+06	992503	1.49894e+06	1.55714e+06	1.05876e+06	1.26379e+06	1.2221e+06	3.00097e+06	1.61072e+06	956833	1118922	1.33918e+06	1.26241e+06	1.44717e+06	1.3912e+06	1.45503e+06	907605	1.56198e+06	2.04985e+06	1.58761e+06	2.45852e+06	1125422	1.35927e+06	1.21255e+06	1.26758e+06	1.14672e+06	919802	890147	1.35167e+06	903971	978065	922584	1.26777e+06	1.0293e+06	15363756	12921747	15078315	14297452	21357938	10636681	10217038	12206359	19107900	15835039	19490556	15443117	12544335	15800581	22746874	14851092	10925594	12803958	9794518	13676397	8691043	9555370	15331003	10513435	11539691	12983753	12073167	10724263	17257696	14179686	12292114	9295577	12299061	15175226	13313315	7.81774e+06	11038119	15449495	9427065	15391623	9777029	9501986	10337914	13245534	12240105	19334498	9398142	7850907	8454286	13029284	9843118	12454344	9599079	12635766	12080165	6.67047e+06	7955183	7.65414e+06	5914477	7.95017e+06	6533430	5.7485e+06	6.41415e+06	10066529	7261277	9154070	7732916	9128022	13409115	3.47018e+06
A1AG_BOVINAlpha-1-acidglycoproteinOS=BostaurusGN=ORM1PE=2SV=1;CONT_Q3SZR3	;SWISS-PROT:Q3SZR3	;(Bos taurus) Alpha-1-acid glycoprotein precursor	_NVGVSFYADKPEVTQEQK_.2	_NVGVSFYADKPEVTQEQK_	_NVGVSFYADKPEVTQEQK_	_NVGVSFYADKPEVTQEQK_	_NVGVSFYADKPEVTQEQK_	_NVGVSFYADKPEVTQEQK_	_NVGVSFYADKPEVTQEQK_	_NVGVSFYADKPEVTQEQK_	_NVGVSFYADKPEVTQEQK_	_NVGVSFYADKPEVTQEQK_	_NVGVSFYADKPEVTQEQK_	_NVGVSFYADKPEVTQEQK_	_NVGVSFYADKPEVTQEQK_	_NVGVSFYADKPEVTQEQK_	_NVGVSFYADKPEVTQEQK_	_NVGVSFYADKPEVTQEQK_	NaN	_NVGVSFYADKPEVTQEQK_	_NVGVSFYADKPEVTQEQK_	_NVGVSFYADKPEVTQEQK_	_NVGVSFYADKPEVTQEQK_	_NVGVSFYADKPEVTQEQK_	NaN	_NVGVSFYADKPEVTQEQK_	_NVGVSFYADKPEVTQEQK_	_NVGVSFYADKPEVTQEQK_	_NVGVSFYADKPEVTQEQK_	_NVGVSFYADKPEVTQEQK_	_NVGVSFYADKPEVTQEQK_	_NVGVSFYADKPEVTQEQK_	_NVGVSFYADKPEVTQEQK_	_NVGVSFYADKPEVTQEQK_	_NVGVSFYADKPEVTQEQK_	_NVGVSFYADKPEVTQEQK_	_NVGVSFYADKPEVTQEQK_	_NVGVSFYADKPEVTQEQK_	_NVGVSFYADKPEVTQEQK_	_NVGVSFYADKPEVTQEQK_	_NVGVSFYADKPEVTQEQK_	_NVGVSFYADKPEVTQEQK_	_NVGVSFYADKPEVTQEQK_	_NVGVSFYADKPEVTQEQK_	_NVGVSFYADKPEVTQEQK_	_NVGVSFYADKPEVTQEQK_	_NVGVSFYADKPEVTQEQK_	_NVGVSFYADKPEVTQEQK_	_NVGVSFYADKPEVTQEQK_	_NVGVSFYADKPEVTQEQK_	_NVGVSFYADKPEVTQEQK_	_NVGVSFYADKPEVTQEQK_	_NVGVSFYADKPEVTQEQK_	_NVGVSFYADKPEVTQEQK_	_NVGVSFYADKPEVTQEQK_	_NVGVSFYADKPEVTQEQK_	_NVGVSFYADKPEVTQEQK_	_NVGVSFYADKPEVTQEQK_	_NVGVSFYADKPEVTQEQK_	_NVGVSFYADKPEVTQEQK_	_NVGVSFYADKPEVTQEQK_	_NVGVSFYADKPEVTQEQK_	_NVGVSFYADKPEVTQEQK_	_NVGVSFYADKPEVTQEQK_	_NVGVSFYADKPEVTQEQK_	_NVGVSFYADKPEVTQEQK_	_NVGVSFYADKPEVTQEQK_	_NVGVSFYADKPEVTQEQK_	_NVGVSFYADKPEVTQEQK_	_NVGVSFYADKPEVTQEQK_	_NVGVSFYADKPEVTQEQK_	_NVGVSFYADKPEVTQEQK_	_NVGVSFYADKPEVTQEQK_	_NVGVSFYADKPEVTQEQK_	_NVGVSFYADKPEVTQEQK_	_NVGVSFYADKPEVTQEQK_	_NVGVSFYADKPEVTQEQK_	_NVGVSFYADKPEVTQEQK_	_NVGVSFYADKPEVTQEQK_	_NVGVSFYADKPEVTQEQK_	_NVGVSFYADKPEVTQEQK_	_NVGVSFYADKPEVTQEQK_	_NVGVSFYADKPEVTQEQK_	_NVGVSFYADKPEVTQEQK_	_NVGVSFYADKPEVTQEQK_	_NVGVSFYADKPEVTQEQK_	_NVGVSFYADKPEVTQEQK_	_NVGVSFYADKPEVTQEQK_	_NVGVSFYADKPEVTQEQK_	_NVGVSFYADKPEVTQEQK_	_NVGVSFYADKPEVTQEQK_	_NVGVSFYADKPEVTQEQK_	_NVGVSFYADKPEVTQEQK_	_NVGVSFYADKPEVTQEQK_	_NVGVSFYADKPEVTQEQK_	_NVGVSFYADKPEVTQEQK_	_NVGVSFYADKPEVTQEQK_	_NVGVSFYADKPEVTQEQK_	_NVGVSFYADKPEVTQEQK_	_NVGVSFYADKPEVTQEQK_	_NVGVSFYADKPEVTQEQK_	_NVGVSFYADKPEVTQEQK_	_NVGVSFYADKPEVTQEQK_	_NVGVSFYADKPEVTQEQK_	_NVGVSFYADKPEVTQEQK_	_NVGVSFYADKPEVTQEQK_	_NVGVSFYADKPEVTQEQK_	_NVGVSFYADKPEVTQEQK_	_NVGVSFYADKPEVTQEQK_	_NVGVSFYADKPEVTQEQK_	_NVGVSFYADKPEVTQEQK_	_NVGVSFYADKPEVTQEQK_	_NVGVSFYADKPEVTQEQK_	_NVGVSFYADKPEVTQEQK_	_NVGVSFYADKPEVTQEQK_	_NVGVSFYADKPEVTQEQK_	_NVGVSFYADKPEVTQEQK_	_NVGVSFYADKPEVTQEQK_	_NVGVSFYADKPEVTQEQK_	_NVGVSFYADKPEVTQEQK_	_NVGVSFYADKPEVTQEQK_	_NVGVSFYADKPEVTQEQK_	_NVGVSFYADKPEVTQEQK_	_NVGVSFYADKPEVTQEQK_	_NVGVSFYADKPEVTQEQK_	_NVGVSFYADKPEVTQEQK_	_NVGVSFYADKPEVTQEQK_	_NVGVSFYADKPEVTQEQK_	_NVGVSFYADKPEVTQEQK_	_NVGVSFYADKPEVTQEQK_	_NVGVSFYADKPEVTQEQK_	_NVGVSFYADKPEVTQEQK_	_NVGVSFYADKPEVTQEQK_	_NVGVSFYADKPEVTQEQK_	_NVGVSFYADKPEVTQEQK_	_NVGVSFYADKPEVTQEQK_	_NVGVSFYADKPEVTQEQK_	_NVGVSFYADKPEVTQEQK_	_NVGVSFYADKPEVTQEQK_	_NVGVSFYADKPEVTQEQK_	_NVGVSFYADKPEVTQEQK_	_NVGVSFYADKPEVTQEQK_	_NVGVSFYADKPEVTQEQK_	_NVGVSFYADKPEVTQEQK_	_NVGVSFYADKPEVTQEQK_	_NVGVSFYADKPEVTQEQK_	_NVGVSFYADKPEVTQEQK_	_NVGVSFYADKPEVTQEQK_	_NVGVSFYADKPEVTQEQK_	_NVGVSFYADKPEVTQEQK_	_NVGVSFYADKPEVTQEQK_	_NVGVSFYADKPEVTQEQK_	_NVGVSFYADKPEVTQEQK_	_NVGVSFYADKPEVTQEQK_	_NVGVSFYADKPEVTQEQK_	_NVGVSFYADKPEVTQEQK_	_NVGVSFYADKPEVTQEQK_	_NVGVSFYADKPEVTQEQK_	_NVGVSFYADKPEVTQEQK_	_NVGVSFYADKPEVTQEQK_	_NVGVSFYADKPEVTQEQK_	_NVGVSFYADKPEVTQEQK_	_NVGVSFYADKPEVTQEQK_	_NVGVSFYADKPEVTQEQK_	_NVGVSFYADKPEVTQEQK_	_NVGVSFYADKPEVTQEQK_	_NVGVSFYADKPEVTQEQK_	_NVGVSFYADKPEVTQEQK_	_NVGVSFYADKPEVTQEQK_	1.97226e+06	1.53903e+06	2.13175e+06	2.45675e+06	1.93368e+06	1.59596e+06	1.39163e+06	2224146	2.29302e+06	2.98438e+06	3109556	6030264	2.07067e+06	2.65901e+06	4.12153e+06	NA	2.4541e+06	2.01297e+06	1.94197e+06	2.41953e+06	4274375	NA	4.66239e+06	5.83344e+06	4309755	3.49871e+06	3.27941e+06	3782105	3.158e+06	3.46448e+06	4129293	4.06736e+06	3.87314e+06	6038536	3335842	4.18892e+06	4.71184e+06	5883046	5360119	4532990	3432966	4347187	4491256	3.60571e+06	5326513	4948091	5421508	4.62215e+06	2.72675e+06	4696146	3.25518e+06	2705383	3467178	4502134	3381138	4596169	2304133	2.09417e+06	1499183	4.65553e+06	3413843	4786107	5068130	3.77627e+06	3.91513e+06	4798860	4308541	4809065	4813961	4735477	5.57692e+06	3742847	2.69177e+06	4.83751e+06	3.29906e+06	5.16751e+06	3.90399e+06	4353141	2.78007e+06	5.54043e+06	5.2241e+06	5354699	4926230	4282121	5161088	4623126	5.11524e+06	4.43628e+06	3.53488e+06	3.21579e+06	4.83243e+06	3.00287e+06	3.29446e+06	3.60493e+06	4134267	3.74063e+06	16110069	16490513	20592672	31509256	15861372	20531980	25113046	26015476	26244844	11766711	9848333	22653290	9073939	16524272	22678946	14507287	23626090	24716218	21657786	33552798	21888986	17183512	19349950	28475772	23028636	30258108	14713523	13905191	19600708	15337980	26544352	8.2524e+06	25303856	21254260	8.30336e+06	19962256	23090674	19819628	20995972	11119486	14865950	10648167	17535838	18669598	18629432	33389154	16384892	14924213	11544263	11697604	16785636	19862986	20376972	14742197	14853489	9719513	11242017	9940169	9523218	14379226	13050654	17507962	20345124	19455248	20024706	14687560	21660218	18192466	42841260	14620679
A1AG_BOVINAlpha-1-acidglycoproteinOS=BostaurusGN=ORM1PE=2SV=1;CONT_Q3SZR3	;SWISS-PROT:Q3SZR3	;(Bos taurus) Alpha-1-acid glycoprotein precursor	_NVGVSFYADKPEVTQEQK_.4	_NVGVSFYADKPEVTQEQK_	_NVGVSFYADKPEVTQEQK_	_NVGVSFYADKPEVTQEQK_	_NVGVSFYADKPEVTQEQK_	_NVGVSFYADKPEVTQEQK_	_NVGVSFYADKPEVTQEQK_	_NVGVSFYADKPEVTQEQK_	_NVGVSFYADKPEVTQEQK_	_NVGVSFYADKPEVTQEQK_	_NVGVSFYADKPEVTQEQK_	_NVGVSFYADKPEVTQEQK_	_NVGVSFYADKPEVTQEQK_	_NVGVSFYADKPEVTQEQK_	_NVGVSFYADKPEVTQEQK_	_NVGVSFYADKPEVTQEQK_	_NVGVSFYADKPEVTQEQK_	_NVGVSFYADKPEVTQEQK_	_NVGVSFYADKPEVTQEQK_	_NVGVSFYADKPEVTQEQK_	_NVGVSFYADKPEVTQEQK_	_NVGVSFYADKPEVTQEQK_	_NVGVSFYADKPEVTQEQK_	_NVGVSFYADKPEVTQEQK_	_NVGVSFYADKPEVTQEQK_	_NVGVSFYADKPEVTQEQK_	_NVGVSFYADKPEVTQEQK_	_NVGVSFYADKPEVTQEQK_	_NVGVSFYADKPEVTQEQK_	_NVGVSFYADKPEVTQEQK_	_NVGVSFYADKPEVTQEQK_	_NVGVSFYADKPEVTQEQK_	_NVGVSFYADKPEVTQEQK_	_NVGVSFYADKPEVTQEQK_	_NVGVSFYADKPEVTQEQK_	_NVGVSFYADKPEVTQEQK_	_NVGVSFYADKPEVTQEQK_	_NVGVSFYADKPEVTQEQK_	_NVGVSFYADKPEVTQEQK_	_NVGVSFYADKPEVTQEQK_	_NVGVSFYADKPEVTQEQK_	_NVGVSFYADKPEVTQEQK_	_NVGVSFYADKPEVTQEQK_	_NVGVSFYADKPEVTQEQK_	_NVGVSFYADKPEVTQEQK_	_NVGVSFYADKPEVTQEQK_	_NVGVSFYADKPEVTQEQK_	_NVGVSFYADKPEVTQEQK_	_NVGVSFYADKPEVTQEQK_	_NVGVSFYADKPEVTQEQK_	_NVGVSFYADKPEVTQEQK_	_NVGVSFYADKPEVTQEQK_	_NVGVSFYADKPEVTQEQK_	_NVGVSFYADKPEVTQEQK_	_NVGVSFYADKPEVTQEQK_	_NVGVSFYADKPEVTQEQK_	_NVGVSFYADKPEVTQEQK_	_NVGVSFYADKPEVTQEQK_	_NVGVSFYADKPEVTQEQK_	_NVGVSFYADKPEVTQEQK_	_NVGVSFYADKPEVTQEQK_	_NVGVSFYADKPEVTQEQK_	_NVGVSFYADKPEVTQEQK_	_NVGVSFYADKPEVTQEQK_	_NVGVSFYADKPEVTQEQK_	_NVGVSFYADKPEVTQEQK_	_NVGVSFYADKPEVTQEQK_	_NVGVSFYADKPEVTQEQK_	_NVGVSFYADKPEVTQEQK_	_NVGVSFYADKPEVTQEQK_	_NVGVSFYADKPEVTQEQK_	_NVGVSFYADKPEVTQEQK_	_NVGVSFYADKPEVTQEQK_	_NVGVSFYADKPEVTQEQK_	_NVGVSFYADKPEVTQEQK_	_NVGVSFYADKPEVTQEQK_	_NVGVSFYADKPEVTQEQK_	_NVGVSFYADKPEVTQEQK_	_NVGVSFYADKPEVTQEQK_	_NVGVSFYADKPEVTQEQK_	_NVGVSFYADKPEVTQEQK_	_NVGVSFYADKPEVTQEQK_	_NVGVSFYADKPEVTQEQK_	_NVGVSFYADKPEVTQEQK_	_NVGVSFYADKPEVTQEQK_	_NVGVSFYADKPEVTQEQK_	_NVGVSFYADKPEVTQEQK_	_NVGVSFYADKPEVTQEQK_	_NVGVSFYADKPEVTQEQK_	_NVGVSFYADKPEVTQEQK_	_NVGVSFYADKPEVTQEQK_	_NVGVSFYADKPEVTQEQK_	_NVGVSFYADKPEVTQEQK_	_NVGVSFYADKPEVTQEQK_	_NVGVSFYADKPEVTQEQK_	_NVGVSFYADKPEVTQEQK_	_NVGVSFYADKPEVTQEQK_	_NVGVSFYADKPEVTQEQK_	_NVGVSFYADKPEVTQEQK_	_NVGVSFYADKPEVTQEQK_	_NVGVSFYADKPEVTQEQK_	_NVGVSFYADKPEVTQEQK_	_NVGVSFYADKPEVTQEQK_	_NVGVSFYADKPEVTQEQK_	_NVGVSFYADKPEVTQEQK_	_NVGVSFYADKPEVTQEQK_	_NVGVSFYADKPEVTQEQK_	_NVGVSFYADKPEVTQEQK_	_NVGVSFYADKPEVTQEQK_	_NVGVSFYADKPEVTQEQK_	_NVGVSFYADKPEVTQEQK_	_NVGVSFYADKPEVTQEQK_	_NVGVSFYADKPEVTQEQK_	_NVGVSFYADKPEVTQEQK_	_NVGVSFYADKPEVTQEQK_	_NVGVSFYADKPEVTQEQK_	_NVGVSFYADKPEVTQEQK_	_NVGVSFYADKPEVTQEQK_	_NVGVSFYADKPEVTQEQK_	_NVGVSFYADKPEVTQEQK_	_NVGVSFYADKPEVTQEQK_	_NVGVSFYADKPEVTQEQK_	_NVGVSFYADKPEVTQEQK_	_NVGVSFYADKPEVTQEQK_	_NVGVSFYADKPEVTQEQK_	_NVGVSFYADKPEVTQEQK_	_NVGVSFYADKPEVTQEQK_	_NVGVSFYADKPEVTQEQK_	_NVGVSFYADKPEVTQEQK_	_NVGVSFYADKPEVTQEQK_	_NVGVSFYADKPEVTQEQK_	_NVGVSFYADKPEVTQEQK_	_NVGVSFYADKPEVTQEQK_	_NVGVSFYADKPEVTQEQK_	_NVGVSFYADKPEVTQEQK_	_NVGVSFYADKPEVTQEQK_	_NVGVSFYADKPEVTQEQK_	_NVGVSFYADKPEVTQEQK_	_NVGVSFYADKPEVTQEQK_	_NVGVSFYADKPEVTQEQK_	_NVGVSFYADKPEVTQEQK_	_NVGVSFYADKPEVTQEQK_	_NVGVSFYADKPEVTQEQK_	_NVGVSFYADKPEVTQEQK_	_NVGVSFYADKPEVTQEQK_	_NVGVSFYADKPEVTQEQK_	_NVGVSFYADKPEVTQEQK_	_NVGVSFYADKPEVTQEQK_	_NVGVSFYADKPEVTQEQK_	_NVGVSFYADKPEVTQEQK_	_NVGVSFYADKPEVTQEQK_	_NVGVSFYADKPEVTQEQK_	_NVGVSFYADKPEVTQEQK_	_NVGVSFYADKPEVTQEQK_	_NVGVSFYADKPEVTQEQK_	_NVGVSFYADKPEVTQEQK_	_NVGVSFYADKPEVTQEQK_	_NVGVSFYADKPEVTQEQK_	_NVGVSFYADKPEVTQEQK_	_NVGVSFYADKPEVTQEQK_	_NVGVSFYADKPEVTQEQK_	_NVGVSFYADKPEVTQEQK_	_NVGVSFYADKPEVTQEQK_	_NVGVSFYADKPEVTQEQK_	_NVGVSFYADKPEVTQEQK_	_NVGVSFYADKPEVTQEQK_	_NVGVSFYADKPEVTQEQK_	1	14686.4	17387.8	39027.4	18759.4	109.922	209.551	13.1638	31594.3	619.764	14166.4	1622.4	1	666.244	12715.5	28944.6	4258.8	1424.61	6446.04	11222.2	19142	11645.4	222.456	5006.93	3373.25	5248.34	5295.23	52523.5	1	13660.3	12402.4	1	722.562	19412.7	8043.61	6850.55	8376.82	342.398	59280.9	23903.7	33833.3	31765.2	15044.3	27431.9	1119.22	4502.49	4174.39	13348.7	8602.67	23360.8	515.325	95828.4	826.432	1	264.237	32066.6	912.605	7016.67	13137.8	1389.87	42228	6398.33	1	2206.28	7769.17	37262.2	18847.3	255.692	595.125	27851.6	1	1	1	1	2104.38	1	32933.8	22609.4	7105.02	20839.2	1	1409.82	44087.1	4925.54	30133.5	547.547	11456.2	1516.64	3812.68	7136.81	213.391	986.735	48937.7	2282.21	4964.28	3675.31	5458.49	899.511	3670.05	1760.92	75570.2	16265.7	9742.62	25213.8	35673.8	18793.1	13112.9	34005.3	3105.74	29920.6	57155.8	20381	1726.55	1	19697.3	48175.7	17733.8	20630.1	2284.23	2327.35	31897.3	29145.7	1879.51	19425.8	39160.4	110723	20489.2	107740	25101.9	1	52888.6	26938.5	52946.3	1	21956.4	703.967	116837	210557	1	113133	215.801	1	9489.93	46046.5	964.475	2490.45	1	82870.6	541.534	380661	26883.1	72781.1	200.924	639.977	56873.1	1	90509.4	1	66361.7	1959.12	1	43341.2	128.857	632.334	1	3942.61
A1AG_BOVINAlpha-1-acidglycoproteinOS=BostaurusGN=ORM1PE=2SV=1;CONT_Q3SZR3	;SWISS-PROT:Q3SZR3	;(Bos taurus) Alpha-1-acid glycoprotein precursor	_TFMLAASWNGTK_.2	_TFMLAASWNGTK_	_TFMLAASWNGTK_	_TFMLAASWNGTK_	_TFMLAASWNGTK_	_TFMLAASWNGTK_	_TFMLAASWNGTK_	_TFMLAASWNGTK_	_TFMLAASWNGTK_	_TFMLAASWNGTK_	_TFMLAASWNGTK_	_TFMLAASWNGTK_	_TFMLAASWNGTK_	_TFMLAASWNGTK_	_TFMLAASWNGTK_	_TFMLAASWNGTK_	_TFMLAASWNGTK_	_TFMLAASWNGTK_	_TFMLAASWNGTK_	_TFMLAASWNGTK_	_TFMLAASWNGTK_	_TFMLAASWNGTK_	_TFMLAASWNGTK_	_TFMLAASWNGTK_	_TFMLAASWNGTK_	_TFMLAASWNGTK_	_TFMLAASWNGTK_	_TFMLAASWNGTK_	_TFMLAASWNGTK_	_TFMLAASWNGTK_	_TFMLAASWNGTK_	_TFMLAASWNGTK_	_TFMLAASWNGTK_	_TFMLAASWNGTK_	_TFMLAASWNGTK_	_TFMLAASWNGTK_	_TFMLAASWNGTK_	_TFMLAASWNGTK_	_TFMLAASWNGTK_	_TFMLAASWNGTK_	_TFMLAASWNGTK_	_TFMLAASWNGTK_	_TFMLAASWNGTK_	_TFMLAASWNGTK_	_TFMLAASWNGTK_	_TFMLAASWNGTK_	_TFMLAASWNGTK_	_TFMLAASWNGTK_	_TFMLAASWNGTK_	_TFMLAASWNGTK_	_TFMLAASWNGTK_	_TFMLAASWNGTK_	_TFMLAASWNGTK_	_TFMLAASWNGTK_	_TFMLAASWNGTK_	_TFMLAASWNGTK_	_TFMLAASWNGTK_	_TFMLAASWNGTK_	_TFMLAASWNGTK_	_TFMLAASWNGTK_	_TFMLAASWNGTK_	_TFMLAASWNGTK_	_TFMLAASWNGTK_	_TFMLAASWNGTK_	_TFMLAASWNGTK_	_TFMLAASWNGTK_	_TFMLAASWNGTK_	_TFMLAASWNGTK_	_TFMLAASWNGTK_	_TFMLAASWNGTK_	_TFMLAASWNGTK_	_TFMLAASWNGTK_	_TFMLAASWNGTK_	_TFMLAASWNGTK_	_TFMLAASWNGTK_	_TFMLAASWNGTK_	_TFMLAASWNGTK_	_TFMLAASWNGTK_	_TFMLAASWNGTK_	_TFMLAASWNGTK_	_TFMLAASWNGTK_	_TFMLAASWNGTK_	_TFMLAASWNGTK_	_TFMLAASWNGTK_	_TFMLAASWNGTK_	_TFMLAASWNGTK_	_TFMLAASWNGTK_	_TFMLAASWNGTK_	_TFMLAASWNGTK_	_TFMLAASWNGTK_	_TFMLAASWNGTK_	_TFMLAASWNGTK_	_TFMLAASWNGTK_	_TFMLAASWNGTK_	_TFMLAASWNGTK_	_TFMLAASWNGTK_	_TFMLAASWNGTK_	_TFMLAASWNGTK_	_TFMLAASWNGTK_	_TFMLAASWNGTK_	_TFMLAASWNGTK_	_TFMLAASWNGTK_	_TFMLAASWNGTK_	_TFMLAASWNGTK_	_TFMLAASWNGTK_	_TFMLAASWNGTK_	_TFMLAASWNGTK_	_TFMLAASWNGTK_	_TFMLAASWNGTK_	_TFMLAASWNGTK_	_TFMLAASWNGTK_	_TFMLAASWNGTK_	_TFMLAASWNGTK_	_TFMLAASWNGTK_	_TFMLAASWNGTK_	_TFMLAASWNGTK_	_TFMLAASWNGTK_	_TFMLAASWNGTK_	_TFMLAASWNGTK_	_TFMLAASWNGTK_	_TFMLAASWNGTK_	_TFMLAASWNGTK_	_TFMLAASWNGTK_	_TFMLAASWNGTK_	_TFMLAASWNGTK_	_TFMLAASWNGTK_	_TFMLAASWNGTK_	_TFMLAASWNGTK_	_TFMLAASWNGTK_	_TFMLAASWNGTK_	_TFMLAASWNGTK_	_TFMLAASWNGTK_	_TFMLAASWNGTK_	_TFMLAASWNGTK_	_TFMLAASWNGTK_	_TFMLAASWNGTK_	_TFMLAASWNGTK_	_TFMLAASWNGTK_	_TFMLAASWNGTK_	_TFMLAASWNGTK_	_TFMLAASWNGTK_	_TFMLAASWNGTK_	_TFMLAASWNGTK_	_TFMLAASWNGTK_	_TFMLAASWNGTK_	_TFMLAASWNGTK_	_TFMLAASWNGTK_	_TFMLAASWNGTK_	_TFMLAASWNGTK_	_TFMLAASWNGTK_	_TFMLAASWNGTK_	_TFMLAASWNGTK_	_TFMLAASWNGTK_	_TFMLAASWNGTK_	_TFMLAASWNGTK_	_TFMLAASWNGTK_	_TFMLAASWNGTK_	_TFMLAASWNGTK_	_TFMLAASWNGTK_	_TFMLAASWNGTK_	_TFMLAASWNGTK_	_TFMLAASWNGTK_	_TFMLAASWNGTK_	_TFMLAASWNGTK_	_TFMLAASWNGTK_	_TFMLAASWNGTK_	_TFMLAASWNGTK_	27740.5	11965.1	8194.81	30029.4	33272.5	21057.4	21675	30679.8	12057.2	13587.1	7859.02	6252.92	18215.5	23532.4	43252.1	18281.1	19424	20287	7283.19	5877.62	10353.5	89553.5	7452.61	44692.5	11041.5	9840.02	7205	7537.52	25691.2	8521.06	14303.2	9810.31	16147.8	14178.6	8679.19	6447.64	6088.52	11230.8	7065.05	11516.5	15892.6	10287.3	11194	20343.2	10435.2	10256	8675.35	8074.83	11235.1	17247.3	15818	13370.7	18431.5	15718.8	17307.2	21812.7	15081.3	12657.8	7318.76	16274.7	15049.4	15164.1	13861.4	7401.91	22607.2	18730.4	9974.15	13557.3	14316.2	36639.5	15646.9	11369.1	13733.8	18781.2	16683.2	16802.1	13695	19787.2	14739.2	13406.4	23838.6	24352.5	13267.8	10224.2	15197.5	14955.5	18017.6	4929.1	6926.65	2990.2	15244.6	11700.2	9229.26	10866	19382	17504.4	1.43092e+06	769023	1.562e+06	1.43648e+06	1.19931e+06	988360	764040	2.00575e+06	1055939	1.33916e+06	621039	1.25183e+06	1.11081e+06	1122325	899613	681056	1.03411e+06	1.37371e+06	1.19066e+06	1.8894e+06	1.02409e+06	1.40289e+06	936791	1.18479e+06	1.33064e+06	1.32517e+06	1.0273e+06	618701	971617	739749	1.20246e+06	694625	984149	717018	413914	877320	840242	635289	944631	347734	523546	466578	577115	591826	458649	891340	572705	597681	464099	441364	594057	703938	824179	446627	880916	384144	821825	625422	780483	955792	577704	773479	731090	459403	727255	630051	901915	839451	1.3683e+06	182086
A1AG_BOVINAlpha-1-acidglycoproteinOS=BostaurusGN=ORM1PE=2SV=1;CONT_Q3SZR3	;SWISS-PROT:Q3SZR3	;(Bos taurus) Alpha-1-acid glycoprotein precursor	_TFMLAASWNGTK_.3	_TFMLAASWNGTK_	_TFMLAASWNGTK_	_TFMLAASWNGTK_	_TFMLAASWNGTK_	_TFMLAASWNGTK_	_TFMLAASWNGTK_	_TFMLAASWNGTK_	_TFMLAASWNGTK_	_TFMLAASWNGTK_	_TFMLAASWNGTK_	_TFMLAASWNGTK_	_TFMLAASWNGTK_	_TFMLAASWNGTK_	_TFMLAASWNGTK_	_TFMLAASWNGTK_	_TFMLAASWNGTK_	_TFMLAASWNGTK_	_TFMLAASWNGTK_	_TFMLAASWNGTK_	_TFMLAASWNGTK_	_TFMLAASWNGTK_	_TFMLAASWNGTK_	_TFMLAASWNGTK_	_TFMLAASWNGTK_	_TFMLAASWNGTK_	_TFMLAASWNGTK_	_TFMLAASWNGTK_	_TFMLAASWNGTK_	_TFMLAASWNGTK_	_TFMLAASWNGTK_	_TFMLAASWNGTK_	_TFMLAASWNGTK_	_TFMLAASWNGTK_	_TFMLAASWNGTK_	_TFMLAASWNGTK_	_TFMLAASWNGTK_	_TFMLAASWNGTK_	_TFMLAASWNGTK_	_TFMLAASWNGTK_	_TFMLAASWNGTK_	_TFMLAASWNGTK_	_TFMLAASWNGTK_	_TFMLAASWNGTK_	_TFMLAASWNGTK_	_TFMLAASWNGTK_	_TFMLAASWNGTK_	_TFMLAASWNGTK_	_TFMLAASWNGTK_	_TFMLAASWNGTK_	_TFMLAASWNGTK_	_TFMLAASWNGTK_	_TFMLAASWNGTK_	_TFMLAASWNGTK_	_TFMLAASWNGTK_	_TFMLAASWNGTK_	_TFMLAASWNGTK_	_TFMLAASWNGTK_	_TFMLAASWNGTK_	_TFMLAASWNGTK_	_TFMLAASWNGTK_	_TFMLAASWNGTK_	_TFMLAASWNGTK_	_TFMLAASWNGTK_	_TFMLAASWNGTK_	_TFMLAASWNGTK_	_TFMLAASWNGTK_	_TFMLAASWNGTK_	_TFMLAASWNGTK_	_TFMLAASWNGTK_	_TFMLAASWNGTK_	_TFMLAASWNGTK_	_TFMLAASWNGTK_	_TFMLAASWNGTK_	_TFMLAASWNGTK_	_TFMLAASWNGTK_	_TFMLAASWNGTK_	_TFMLAASWNGTK_	_TFMLAASWNGTK_	_TFMLAASWNGTK_	_TFMLAASWNGTK_	_TFMLAASWNGTK_	_TFMLAASWNGTK_	_TFMLAASWNGTK_	_TFMLAASWNGTK_	_TFMLAASWNGTK_	_TFMLAASWNGTK_	_TFMLAASWNGTK_	_TFMLAASWNGTK_	_TFMLAASWNGTK_	_TFMLAASWNGTK_	_TFMLAASWNGTK_	_TFMLAASWNGTK_	_TFMLAASWNGTK_	_TFMLAASWNGTK_	_TFMLAASWNGTK_	_TFMLAASWNGTK_	_TFMLAASWNGTK_	_TFMLAASWNGTK_	_TFMLAASWNGTK_	_TFMLAASWNGTK_	_TFMLAASWNGTK_	_TFMLAASWNGTK_	_TFMLAASWNGTK_	_TFMLAASWNGTK_	_TFMLAASWNGTK_	_TFMLAASWNGTK_	_TFMLAASWNGTK_	_TFMLAASWNGTK_	_TFMLAASWNGTK_	_TFMLAASWNGTK_	_TFMLAASWNGTK_	_TFMLAASWNGTK_	_TFMLAASWNGTK_	_TFMLAASWNGTK_	_TFMLAASWNGTK_	_TFMLAASWNGTK_	_TFMLAASWNGTK_	_TFMLAASWNGTK_	_TFMLAASWNGTK_	_TFMLAASWNGTK_	_TFMLAASWNGTK_	_TFMLAASWNGTK_	_TFMLAASWNGTK_	_TFMLAASWNGTK_	_TFMLAASWNGTK_	_TFMLAASWNGTK_	_TFMLAASWNGTK_	_TFMLAASWNGTK_	_TFMLAASWNGTK_	_TFMLAASWNGTK_	_TFMLAASWNGTK_	_TFMLAASWNGTK_	_TFMLAASWNGTK_	_TFMLAASWNGTK_	_TFMLAASWNGTK_	_TFMLAASWNGTK_	_TFMLAASWNGTK_	_TFMLAASWNGTK_	_TFMLAASWNGTK_	_TFMLAASWNGTK_	_TFMLAASWNGTK_	_TFMLAASWNGTK_	_TFMLAASWNGTK_	_TFMLAASWNGTK_	_TFMLAASWNGTK_	_TFMLAASWNGTK_	_TFMLAASWNGTK_	_TFMLAASWNGTK_	_TFMLAASWNGTK_	_TFMLAASWNGTK_	_TFMLAASWNGTK_	_TFMLAASWNGTK_	_TFMLAASWNGTK_	_TFMLAASWNGTK_	_TFMLAASWNGTK_	_TFMLAASWNGTK_	_TFMLAASWNGTK_	_TFMLAASWNGTK_	_TFMLAASWNGTK_	_TFMLAASWNGTK_	_TFMLAASWNGTK_	_TFMLAASWNGTK_	_TFMLAASWNGTK_	_TFMLAASWNGTK_	_TFMLAASWNGTK_	_TFMLAASWNGTK_	282.943	311.809	560.064	209.244	416.442	307.943	403.948	1346.84	581.543	441.308	377.782	748.253	311.324	740.195	1208.1	20461	438.586	600.668	1824.63	4857.8	1353.54	10.9966	586.293	1062.71	1376.72	784.691	498.458	453.095	493.371	593.891	1	762.79	866.571	1	195.796	666.134	337.514	481.386	495.165	123.967	585.382	1182.2	1639.34	761.73	2104.77	2010.08	286.539	807.269	1381.19	161.067	274.534	96.4249	437.601	688.41	216.598	752.676	306.408	1184.16	598.191	843.667	153.822	291.685	996.549	1771.78	164.114	476.607	729.142	930.458	335.548	1	1247.98	729.543	756.886	1055.09	1	569.825	35.6518	139.593	1	1	294.867	163.2	455.317	245.555	251.615	834.286	815.565	344.148	553.81	1151.56	931.456	821.932	184.273	2612.18	916.767	2475.04	1	373.384	522.859	112.404	301.737	1	179.895	637.123	611.488	110.464	2125.19	1909.03	431.308	1671.87	1	309.709	407.677	765.394	1766.05	1684.59	1	1304.13	1	627.762	4491.57	4866.47	4506.49	2929.85	4930.04	2253.83	1369.65	1089.09	2903.78	482.742	273.941	886.007	1795.94	2478.05	3206.25	284.194	423.045	287.488	409.882	1024.92	938.786	1874.91	806.843	856.322	1665.24	1063.85	2142.56	2308.19	2241.64	2733.76	5569.44	2071.1	5275.95	3478.2	4492.57	5413.68	2891.44	3915.57	2847.04	1.10959	4219.92	4939.96	7009.22	7022.07	3084.31	1799.15
A1AG_BOVINAlpha-1-acidglycoproteinOS=BostaurusGN=ORM1PE=2SV=1;CONT_Q3SZR3	;SWISS-PROT:Q3SZR3	;(Bos taurus) Alpha-1-acid glycoprotein precursor	_TFM[Oxidation]LAASWNGTK_.2	_TFM[Oxidation: 96,3%]LAASW[Oxidation: 3,7%]NGTK_	_TFM[Oxidation: 94,1%]LAASW[Oxidation: 5,9%]NGTK_	_TFM[Oxidation: 88%]LAASW[Oxidation: 12%]NGTK_	_TFM[Oxidation: 85,9%]LAASW[Oxidation: 14,1%]NGTK_	_TFM[Oxidation: 97,7%]LAASW[Oxidation: 2,3%]NGTK_	_TFM[Oxidation: 50%]LAASW[Oxidation: 50%]NGTK_	_TFM[Oxidation: 60,1%]LAASW[Oxidation: 39,9%]NGTK_	_TFM[Oxidation: 96,7%]LAASW[Oxidation: 3,3%]NGTK_	_TFM[Oxidation: 69,7%]LAASW[Oxidation: 30,3%]NGTK_	_TFM[Oxidation: 96,8%]LAASW[Oxidation: 3,2%]NGTK_	_TFM[Oxidation: 50%]LAASW[Oxidation: 50%]NGTK_	_TFM[Oxidation: 80,1%]LAASW[Oxidation: 19,9%]NGTK_	_TFM[Oxidation: 50%]LAASW[Oxidation: 50%]NGTK_	_TFM[Oxidation: 88,1%]LAASW[Oxidation: 11,9%]NGTK_	_TFM[Oxidation: 96,8%]LAASW[Oxidation: 3,2%]NGTK_	_TFM[Oxidation: 66,8%]LAASW[Oxidation: 33,2%]NGTK_	_TFM[Oxidation: 99,4%]LAASW[Oxidation: 0,6%]NGTK_	_TFM[Oxidation: 87%]LAASW[Oxidation: 13%]NGTK_	_TFM[Oxidation: 50%]LAASW[Oxidation: 50%]NGTK_	_TFM[Oxidation: 24,6%]LAASW[Oxidation: 75,4%]NGTK_	_TFM[Oxidation: 50%]LAASW[Oxidation: 50%]NGTK_	_TFM[Oxidation: 39,2%]LAASW[Oxidation: 60,8%]NGTK_	_TFM[Oxidation: 95,6%]LAASW[Oxidation: 4,4%]NGTK_	_TFM[Oxidation: 4,3%]LAASW[Oxidation: 95,7%]NGTK_	_TFM[Oxidation: 1,1%]LAASW[Oxidation: 98,9%]NGTK_	_TFM[Oxidation: 50%]LAASW[Oxidation: 50%]NGTK_	_TFM[Oxidation: 67,7%]LAASW[Oxidation: 32,3%]NGTK_	_TFM[Oxidation: 50%]LAASW[Oxidation: 50%]NGTK_	_TFM[Oxidation: 98,9%]LAASW[Oxidation: 1,1%]NGTK_	_TFM[Oxidation: 1,2%]LAASW[Oxidation: 98,8%]NGTK_	_TFM[Oxidation: 7,9%]LAASW[Oxidation: 92,1%]NGTK_	_TFM[Oxidation: 50%]LAASW[Oxidation: 50%]NGTK_	_TFM[Oxidation: 50%]LAASW[Oxidation: 50%]NGTK_	_TFM[Oxidation: 99,3%]LAASW[Oxidation: 0,7%]NGTK_	_TFM[Oxidation: 60,4%]LAASW[Oxidation: 39,6%]NGTK_	_TFM[Oxidation: 50%]LAASW[Oxidation: 50%]NGTK_	_TFM[Oxidation: 99,8%]LAASW[Oxidation: 0,2%]NGTK_	_TFM[Oxidation: 1,3%]LAASW[Oxidation: 98,7%]NGTK_	_TFM[Oxidation: 50%]LAASW[Oxidation: 50%]NGTK_	_TFM[Oxidation: 50%]LAASW[Oxidation: 50%]NGTK_	_TFM[Oxidation: 97,3%]LAASW[Oxidation: 2,7%]NGTK_	_TFM[Oxidation: 4,5%]LAASW[Oxidation: 95,5%]NGTK_	_TFM[Oxidation: 91,8%]LAASW[Oxidation: 8,2%]NGTK_	_TFM[Oxidation: 50%]LAASW[Oxidation: 50%]NGTK_	_TFM[Oxidation: 82,2%]LAASW[Oxidation: 17,8%]NGTK_	_TFM[Oxidation: 88%]LAASW[Oxidation: 12%]NGTK_	_TFM[Oxidation: 84,7%]LAASW[Oxidation: 15,3%]NGTK_	_TFM[Oxidation: 57,3%]LAASW[Oxidation: 42,7%]NGTK_	_TFM[Oxidation: 50%]LAASW[Oxidation: 50%]NGTK_	_TFM[Oxidation: 92,5%]LAASW[Oxidation: 7,5%]NGTK_	_TFM[Oxidation: 95,6%]LAASW[Oxidation: 4,4%]NGTK_	_TFM[Oxidation: 14,2%]LAASW[Oxidation: 85,8%]NGTK_	_TFM[Oxidation: 83,4%]LAASW[Oxidation: 16,6%]NGTK_	_TFM[Oxidation: 50%]LAASW[Oxidation: 50%]NGTK_	_TFM[Oxidation: 50%]LAASW[Oxidation: 50%]NGTK_	_TFM[Oxidation: 95,3%]LAASW[Oxidation: 4,7%]NGTK_	_TFM[Oxidation: 99,3%]LAASW[Oxidation: 0,7%]NGTK_	_TFM[Oxidation: 100%]LAASW[Oxidation: 0%]NGTK_	_TFM[Oxidation: 97,2%]LAASW[Oxidation: 2,8%]NGTK_	_TFM[Oxidation: 50%]LAASW[Oxidation: 50%]NGTK_	_TFM[Oxidation: 1,1%]LAASW[Oxidation: 98,9%]NGTK_	_TFM[Oxidation: 99,9%]LAASW[Oxidation: 0,1%]NGTK_	_TFM[Oxidation: 86,1%]LAASW[Oxidation: 13,9%]NGTK_	_TFM[Oxidation: 71,8%]LAASW[Oxidation: 28,2%]NGTK_	_TFM[Oxidation: 69,6%]LAASW[Oxidation: 30,4%]NGTK_	_TFM[Oxidation: 65%]LAASW[Oxidation: 35%]NGTK_	_TFM[Oxidation: 85,7%]LAASW[Oxidation: 14,3%]NGTK_	_TFM[Oxidation: 50%]LAASW[Oxidation: 50%]NGTK_	_TFM[Oxidation: 39,4%]LAASW[Oxidation: 60,6%]NGTK_	_TFM[Oxidation: 94,3%]LAASW[Oxidation: 5,7%]NGTK_	_TFM[Oxidation: 95,3%]LAASW[Oxidation: 4,7%]NGTK_	_TFM[Oxidation: 94%]LAASW[Oxidation: 6%]NGTK_	_TFM[Oxidation: 21,1%]LAASW[Oxidation: 78,9%]NGTK_	_TFM[Oxidation: 50%]LAASW[Oxidation: 50%]NGTK_	_TFM[Oxidation: 92,8%]LAASW[Oxidation: 7,2%]NGTK_	_TFM[Oxidation: 97,3%]LAASW[Oxidation: 2,7%]NGTK_	_TFM[Oxidation: 0,3%]LAASW[Oxidation: 99,7%]NGTK_	_TFM[Oxidation: 87,7%]LAASW[Oxidation: 12,3%]NGTK_	_TFM[Oxidation: 34,1%]LAASW[Oxidation: 65,9%]NGTK_	_TFM[Oxidation: 56,5%]LAASW[Oxidation: 43,5%]NGTK_	_TFM[Oxidation: 50%]LAASW[Oxidation: 50%]NGTK_	_TFM[Oxidation: 92%]LAASW[Oxidation: 8%]NGTK_	_TFM[Oxidation: 1%]LAASW[Oxidation: 99%]NGTK_	_TFM[Oxidation: 58%]LAASW[Oxidation: 42%]NGTK_	_TFM[Oxidation: 94,4%]LAASW[Oxidation: 5,6%]NGTK_	_TFM[Oxidation: 0,8%]LAASW[Oxidation: 99,2%]NGTK_	_TFM[Oxidation: 99,7%]LAASW[Oxidation: 0,3%]NGTK_	_TFM[Oxidation: 50%]LAASW[Oxidation: 50%]NGTK_	_TFM[Oxidation: 3,7%]LAASW[Oxidation: 96,3%]NGTK_	_TFM[Oxidation: 62,3%]LAASW[Oxidation: 37,7%]NGTK_	_TFM[Oxidation: 98,5%]LAASW[Oxidation: 1,5%]NGTK_	_TFM[Oxidation: 2,8%]LAASW[Oxidation: 97,2%]NGTK_	_TFM[Oxidation: 59,4%]LAASW[Oxidation: 40,6%]NGTK_	_TFM[Oxidation: 99,9%]LAASW[Oxidation: 0,1%]NGTK_	_TFM[Oxidation: 2,8%]LAASW[Oxidation: 97,2%]NGTK_	_TFM[Oxidation: 88,5%]LAASW[Oxidation: 11,5%]NGTK_	_TFM[Oxidation: 100%]LAASW[Oxidation: 0%]NGTK_	_TFM[Oxidation: 100%]LAASW[Oxidation: 0%]NGTK_	_TFM[Oxidation: 100%]LAASW[Oxidation: 0%]NGTK_	_TFM[Oxidation: 100%]LAASW[Oxidation: 0%]NGTK_	_TFM[Oxidation: 100%]LAASW[Oxidation: 0%]NGTK_	_TFM[Oxidation: 100%]LAASW[Oxidation: 0%]NGTK_	_TFM[Oxidation: 100%]LAASW[Oxidation: 0%]NGTK_	_TFM[Oxidation: 100%]LAASW[Oxidation: 0%]NGTK_	_TFM[Oxidation: 99,9%]LAASW[Oxidation: 0,1%]NGTK_	_TFM[Oxidation: 100%]LAASW[Oxidation: 0%]NGTK_	_TFM[Oxidation: 100%]LAASW[Oxidation: 0%]NGTK_	_TFM[Oxidation: 100%]LAASW[Oxidation: 0%]NGTK_	_TFM[Oxidation: 100%]LAASW[Oxidation: 0%]NGTK_	_TFM[Oxidation: 99,9%]LAASW[Oxidation: 0,1%]NGTK_	_TFM[Oxidation: 99,9%]LAASW[Oxidation: 0,1%]NGTK_	_TFM[Oxidation: 100%]LAASW[Oxidation: 0%]NGTK_	_TFM[Oxidation: 100%]LAASW[Oxidation: 0%]NGTK_	_TFM[Oxidation: 100%]LAASW[Oxidation: 0%]NGTK_	_TFM[Oxidation: 100%]LAASW[Oxidation: 0%]NGTK_	_TFM[Oxidation: 100%]LAASW[Oxidation: 0%]NGTK_	_TFM[Oxidation: 100%]LAASW[Oxidation: 0%]NGTK_	_TFM[Oxidation: 100%]LAASW[Oxidation: 0%]NGTK_	_TFM[Oxidation: 100%]LAASW[Oxidation: 0%]NGTK_	_TFM[Oxidation: 100%]LAASW[Oxidation: 0%]NGTK_	_TFM[Oxidation: 100%]LAASW[Oxidation: 0%]NGTK_	_TFM[Oxidation: 100%]LAASW[Oxidation: 0%]NGTK_	_TFM[Oxidation: 100%]LAASW[Oxidation: 0%]NGTK_	_TFM[Oxidation: 100%]LAASW[Oxidation: 0%]NGTK_	_TFM[Oxidation: 100%]LAASW[Oxidation: 0%]NGTK_	_TFM[Oxidation: 100%]LAASW[Oxidation: 0%]NGTK_	_TFM[Oxidation: 100%]LAASW[Oxidation: 0%]NGTK_	_TFM[Oxidation: 100%]LAASW[Oxidation: 0%]NGTK_	_TFM[Oxidation: 100%]LAASW[Oxidation: 0%]NGTK_	_TFM[Oxidation: 100%]LAASW[Oxidation: 0%]NGTK_	_TFM[Oxidation: 99,9%]LAASW[Oxidation: 0,1%]NGTK_	_TFM[Oxidation: 100%]LAASW[Oxidation: 0%]NGTK_	_TFM[Oxidation: 100%]LAASW[Oxidation: 0%]NGTK_	_TFM[Oxidation: 100%]LAASW[Oxidation: 0%]NGTK_	_TFM[Oxidation: 100%]LAASW[Oxidation: 0%]NGTK_	_TFM[Oxidation: 50%]LAASW[Oxidation: 50%]NGTK_	_TFM[Oxidation: 100%]LAASW[Oxidation: 0%]NGTK_	_TFM[Oxidation: 100%]LAASW[Oxidation: 0%]NGTK_	_TFM[Oxidation: 100%]LAASW[Oxidation: 0%]NGTK_	_TFM[Oxidation: 100%]LAASW[Oxidation: 0%]NGTK_	_TFM[Oxidation: 100%]LAASW[Oxidation: 0%]NGTK_	_TFM[Oxidation: 100%]LAASW[Oxidation: 0%]NGTK_	_TFM[Oxidation: 100%]LAASW[Oxidation: 0%]NGTK_	_TFM[Oxidation: 100%]LAASW[Oxidation: 0%]NGTK_	_TFM[Oxidation: 100%]LAASW[Oxidation: 0%]NGTK_	_TFM[Oxidation: 100%]LAASW[Oxidation: 0%]NGTK_	_TFM[Oxidation: 100%]LAASW[Oxidation: 0%]NGTK_	_TFM[Oxidation: 100%]LAASW[Oxidation: 0%]NGTK_	_TFM[Oxidation: 100%]LAASW[Oxidation: 0%]NGTK_	_TFM[Oxidation: 100%]LAASW[Oxidation: 0%]NGTK_	_TFM[Oxidation: 100%]LAASW[Oxidation: 0%]NGTK_	_TFM[Oxidation: 100%]LAASW[Oxidation: 0%]NGTK_	_TFM[Oxidation: 100%]LAASW[Oxidation: 0%]NGTK_	_TFM[Oxidation: 100%]LAASW[Oxidation: 0%]NGTK_	_TFM[Oxidation: 100%]LAASW[Oxidation: 0%]NGTK_	_TFM[Oxidation: 100%]LAASW[Oxidation: 0%]NGTK_	_TFM[Oxidation: 100%]LAASW[Oxidation: 0%]NGTK_	_TFM[Oxidation: 100%]LAASW[Oxidation: 0%]NGTK_	_TFM[Oxidation: 100%]LAASW[Oxidation: 0%]NGTK_	_TFM[Oxidation: 100%]LAASW[Oxidation: 0%]NGTK_	_TFM[Oxidation: 100%]LAASW[Oxidation: 0%]NGTK_	_TFM[Oxidation: 100%]LAASW[Oxidation: 0%]NGTK_	_TFM[Oxidation: 100%]LAASW[Oxidation: 0%]NGTK_	_TFM[Oxidation: 100%]LAASW[Oxidation: 0%]NGTK_	_TFM[Oxidation: 100%]LAASW[Oxidation: 0%]NGTK_	_TFM[Oxidation: 100%]LAASW[Oxidation: 0%]NGTK_	2915.94	1805.92	3713.12	1717.21	2833.57	109.113	1625.68	1843.68	431.971	1754.72	2444.64	1830.43	1	1601.16	7382.75	603.987	2298.83	994.882	2004.93	2567.73	3363.21	25994.3	4780.71	4218.61	811.902	6718.16	4590.98	4155.39	13823.3	4319.16	3270.85	3112.93	6755.07	9491.67	2645.03	5372.53	6851.81	4763.15	5200.97	10356.1	5420.57	4929.56	6842.18	5146.88	10989.4	6892.68	4218.06	2312.79	2610.29	6708.78	4670.95	4092.52	6303.21	4937.23	6766.45	9393.8	12535.7	7480.45	1504.4	6022.33	5605.65	7153.92	6177.61	1908.14	8220.55	8079.52	5754.55	7744.19	9043.13	19524.4	12197.7	5567.87	5376.49	14236.5	6254.59	5396.17	2971.69	10386.5	2709.17	7478.32	8999.26	7224.15	8781.37	3933.61	5864.95	5893.96	7778.32	4062.31	1972.45	5319.69	7517.12	4069.01	4500.74	2831.46	6088.88	8588.21	28328.8	22961	40881.7	35241.1	39176.4	20813.1	28052.4	35033.7	21686.3	47990.5	37926.8	25406.4	37345.1	30648.3	23071.5	12272.3	21981.9	29408	21638.3	33995.7	18800.7	46677.7	24320.2	31324.1	22324.4	33392.3	25099.7	19318.1	23546.9	19212.3	26534.8	16295.4	22230	33070.1	14805.1	20076.9	19069.3	11836	22974.3	10045.1	17269.7	17840.2	15048.9	16449	12899.2	33317.8	13397.6	13043	10690.1	20447.7	13625.5	19915.7	16777.9	21919.3	18740.8	10798.9	16128.9	13486.5	14458.1	19234.3	16087.5	27513.4	18012.2	21352.6	16623.5	24564.9	29423	34916.1	24986.4	30530.7
A1AG_BOVINAlpha-1-acidglycoproteinOS=BostaurusGN=ORM1PE=2SV=1;CONT_Q3SZR3	;SWISS-PROT:Q3SZR3	;(Bos taurus) Alpha-1-acid glycoprotein precursor	_N[Deamidated]VGVSFYADKPEVTQEQK_.3	_N[Deamidated: 100%]VGVSFYADKPEVTQEQK_	_N[Deamidated: 100%]VGVSFYADKPEVTQEQK_	_N[Deamidated: 100%]VGVSFYADKPEVTQEQK_	_N[Deamidated: 100%]VGVSFYADKPEVTQEQK_	_N[Deamidated: 100%]VGVSFYADKPEVTQEQK_	_N[Deamidated: 100%]VGVSFYADKPEVTQEQK_	_N[Deamidated: 100%]VGVSFYADKPEVTQEQK_	_N[Deamidated: 100%]VGVSFYADKPEVTQEQK_	_N[Deamidated: 100%]VGVSFYADKPEVTQEQK_	_N[Deamidated: 100%]VGVSFYADKPEVTQEQK_	_N[Deamidated: 100%]VGVSFYADKPEVTQEQK_	_N[Deamidated: 100%]VGVSFYADKPEVTQEQK_	_N[Deamidated: 100%]VGVSFYADKPEVTQEQK_	_N[Deamidated: 100%]VGVSFYADKPEVTQEQK_	_N[Deamidated: 100%]VGVSFYADKPEVTQEQK_	_N[Deamidated: 100%]VGVSFYADKPEVTQEQK_	_N[Deamidated: 100%]VGVSFYADKPEVTQEQK_	_N[Deamidated: 100%]VGVSFYADKPEVTQEQK_	_N[Deamidated: 100%]VGVSFYADKPEVTQEQK_	_N[Deamidated: 100%]VGVSFYADKPEVTQEQK_	_N[Deamidated: 100%]VGVSFYADKPEVTQEQK_	_N[Deamidated: 100%]VGVSFYADKPEVTQEQK_	_N[Deamidated: 100%]VGVSFYADKPEVTQEQK_	_N[Deamidated: 100%]VGVSFYADKPEVTQEQK_	_N[Deamidated: 100%]VGVSFYADKPEVTQEQK_	_N[Deamidated: 100%]VGVSFYADKPEVTQEQK_	_N[Deamidated: 100%]VGVSFYADKPEVTQEQK_	_N[Deamidated: 100%]VGVSFYADKPEVTQEQK_	_N[Deamidated: 100%]VGVSFYADKPEVTQEQK_	_N[Deamidated: 100%]VGVSFYADKPEVTQEQK_	_N[Deamidated: 100%]VGVSFYADKPEVTQEQK_	_N[Deamidated: 100%]VGVSFYADKPEVTQEQK_	_N[Deamidated: 100%]VGVSFYADKPEVTQEQK_	_N[Deamidated: 100%]VGVSFYADKPEVTQEQK_	_N[Deamidated: 100%]VGVSFYADKPEVTQEQK_	_N[Deamidated: 100%]VGVSFYADKPEVTQEQK_	_N[Deamidated: 100%]VGVSFYADKPEVTQEQK_	_N[Deamidated: 100%]VGVSFYADKPEVTQEQK_	_N[Deamidated: 100%]VGVSFYADKPEVTQEQK_	_N[Deamidated: 100%]VGVSFYADKPEVTQEQK_	_N[Deamidated: 100%]VGVSFYADKPEVTQEQK_	_N[Deamidated: 100%]VGVSFYADKPEVTQEQK_	_N[Deamidated: 100%]VGVSFYADKPEVTQEQK_	_N[Deamidated: 100%]VGVSFYADKPEVTQEQK_	_N[Deamidated: 100%]VGVSFYADKPEVTQEQK_	_N[Deamidated: 100%]VGVSFYADKPEVTQEQK_	_N[Deamidated: 100%]VGVSFYADKPEVTQEQK_	_N[Deamidated: 100%]VGVSFYADKPEVTQEQK_	_N[Deamidated: 100%]VGVSFYADKPEVTQEQK_	_N[Deamidated: 100%]VGVSFYADKPEVTQEQK_	_N[Deamidated: 100%]VGVSFYADKPEVTQEQK_	_N[Deamidated: 100%]VGVSFYADKPEVTQEQK_	_N[Deamidated: 100%]VGVSFYADKPEVTQEQK_	_N[Deamidated: 100%]VGVSFYADKPEVTQEQK_	_N[Deamidated: 100%]VGVSFYADKPEVTQEQK_	_N[Deamidated: 100%]VGVSFYADKPEVTQEQK_	_N[Deamidated: 100%]VGVSFYADKPEVTQEQK_	_N[Deamidated: 100%]VGVSFYADKPEVTQEQK_	_N[Deamidated: 100%]VGVSFYADKPEVTQEQK_	_N[Deamidated: 100%]VGVSFYADKPEVTQEQK_	_N[Deamidated: 100%]VGVSFYADKPEVTQEQK_	_N[Deamidated: 100%]VGVSFYADKPEVTQEQK_	_N[Deamidated: 100%]VGVSFYADKPEVTQEQK_	_N[Deamidated: 100%]VGVSFYADKPEVTQEQK_	_N[Deamidated: 100%]VGVSFYADKPEVTQEQK_	_N[Deamidated: 100%]VGVSFYADKPEVTQEQK_	_N[Deamidated: 100%]VGVSFYADKPEVTQEQK_	_N[Deamidated: 100%]VGVSFYADKPEVTQEQK_	_N[Deamidated: 100%]VGVSFYADKPEVTQEQK_	_N[Deamidated: 100%]VGVSFYADKPEVTQEQK_	_N[Deamidated: 100%]VGVSFYADKPEVTQEQK_	_N[Deamidated: 100%]VGVSFYADKPEVTQEQK_	_N[Deamidated: 100%]VGVSFYADKPEVTQEQK_	_N[Deamidated: 100%]VGVSFYADKPEVTQEQK_	_N[Deamidated: 100%]VGVSFYADKPEVTQEQK_	_N[Deamidated: 100%]VGVSFYADKPEVTQEQK_	_N[Deamidated: 100%]VGVSFYADKPEVTQEQK_	_N[Deamidated: 100%]VGVSFYADKPEVTQEQK_	_N[Deamidated: 100%]VGVSFYADKPEVTQEQK_	_N[Deamidated: 100%]VGVSFYADKPEVTQEQK_	_N[Deamidated: 100%]VGVSFYADKPEVTQEQK_	_N[Deamidated: 100%]VGVSFYADKPEVTQEQK_	_N[Deamidated: 100%]VGVSFYADKPEVTQEQK_	_N[Deamidated: 100%]VGVSFYADKPEVTQEQK_	_N[Deamidated: 100%]VGVSFYADKPEVTQEQK_	_N[Deamidated: 100%]VGVSFYADKPEVTQEQK_	_N[Deamidated: 100%]VGVSFYADKPEVTQEQK_	_N[Deamidated: 100%]VGVSFYADKPEVTQEQK_	_N[Deamidated: 100%]VGVSFYADKPEVTQEQK_	_N[Deamidated: 100%]VGVSFYADKPEVTQEQK_	_N[Deamidated: 100%]VGVSFYADKPEVTQEQK_	_N[Deamidated: 100%]VGVSFYADKPEVTQEQK_	_N[Deamidated: 100%]VGVSFYADKPEVTQEQK_	_N[Deamidated: 100%]VGVSFYADKPEVTQEQK_	_N[Deamidated: 100%]VGVSFYADKPEVTQEQK_	_N[Deamidated: 100%]VGVSFYADKPEVTQEQK_	_N[Deamidated: 100%]VGVSFYADKPEVTQEQK_	_N[Deamidated: 100%]VGVSFYADKPEVTQEQK_	_N[Deamidated: 100%]VGVSFYADKPEVTQEQK_	_N[Deamidated: 100%]VGVSFYADKPEVTQEQK_	_N[Deamidated: 100%]VGVSFYADKPEVTQEQK_	_N[Deamidated: 100%]VGVSFYADKPEVTQEQK_	_N[Deamidated: 100%]VGVSFYADKPEVTQEQK_	_N[Deamidated: 100%]VGVSFYADKPEVTQEQK_	_N[Deamidated: 100%]VGVSFYADKPEVTQEQK_	_N[Deamidated: 100%]VGVSFYADKPEVTQEQK_	_N[Deamidated: 100%]VGVSFYADKPEVTQEQK_	_N[Deamidated: 100%]VGVSFYADKPEVTQEQK_	_N[Deamidated: 100%]VGVSFYADKPEVTQEQK_	_N[Deamidated: 100%]VGVSFYADKPEVTQEQK_	_N[Deamidated: 100%]VGVSFYADKPEVTQEQK_	_N[Deamidated: 100%]VGVSFYADKPEVTQEQK_	_N[Deamidated: 100%]VGVSFYADKPEVTQEQK_	_N[Deamidated: 100%]VGVSFYADKPEVTQEQK_	_N[Deamidated: 100%]VGVSFYADKPEVTQEQK_	_N[Deamidated: 100%]VGVSFYADKPEVTQEQK_	_N[Deamidated: 100%]VGVSFYADKPEVTQEQK_	_N[Deamidated: 100%]VGVSFYADKPEVTQEQK_	_N[Deamidated: 100%]VGVSFYADKPEVTQEQK_	_N[Deamidated: 100%]VGVSFYADKPEVTQEQK_	_N[Deamidated: 100%]VGVSFYADKPEVTQEQK_	_N[Deamidated: 100%]VGVSFYADKPEVTQEQK_	_N[Deamidated: 100%]VGVSFYADKPEVTQEQK_	_N[Deamidated: 100%]VGVSFYADKPEVTQEQK_	_N[Deamidated: 100%]VGVSFYADKPEVTQEQK_	_N[Deamidated: 100%]VGVSFYADKPEVTQEQK_	_N[Deamidated: 100%]VGVSFYADKPEVTQEQK_	_N[Deamidated: 100%]VGVSFYADKPEVTQEQK_	_N[Deamidated: 100%]VGVSFYADKPEVTQEQK_	_N[Deamidated: 100%]VGVSFYADKPEVTQEQK_	_N[Deamidated: 100%]VGVSFYADKPEVTQEQK_	_N[Deamidated: 100%]VGVSFYADKPEVTQEQK_	_N[Deamidated: 100%]VGVSFYADKPEVTQEQK_	_N[Deamidated: 100%]VGVSFYADKPEVTQEQK_	_N[Deamidated: 100%]VGVSFYADKPEVTQEQK_	_N[Deamidated: 100%]VGVSFYADKPEVTQEQK_	_N[Deamidated: 100%]VGVSFYADKPEVTQEQK_	_N[Deamidated: 100%]VGVSFYADKPEVTQEQK_	_N[Deamidated: 100%]VGVSFYADKPEVTQEQK_	_N[Deamidated: 100%]VGVSFYADKPEVTQEQK_	_N[Deamidated: 100%]VGVSFYADKPEVTQEQK_	_N[Deamidated: 100%]VGVSFYADKPEVTQEQK_	_N[Deamidated: 100%]VGVSFYADKPEVTQEQK_	_N[Deamidated: 100%]VGVSFYADKPEVTQEQK_	_N[Deamidated: 100%]VGVSFYADKPEVTQEQK_	_N[Deamidated: 100%]VGVSFYADKPEVTQEQK_	_N[Deamidated: 100%]VGVSFYADKPEVTQEQK_	_N[Deamidated: 100%]VGVSFYADKPEVTQEQK_	_N[Deamidated: 100%]VGVSFYADKPEVTQEQK_	_N[Deamidated: 100%]VGVSFYADKPEVTQEQK_	_N[Deamidated: 100%]VGVSFYADKPEVTQEQK_	_N[Deamidated: 100%]VGVSFYADKPEVTQEQK_	_N[Deamidated: 100%]VGVSFYADKPEVTQEQK_	_N[Deamidated: 100%]VGVSFYADKPEVTQEQK_	_N[Deamidated: 100%]VGVSFYADKPEVTQEQK_	_N[Deamidated: 100%]VGVSFYADKPEVTQEQK_	_N[Deamidated: 100%]VGVSFYADKPEVTQEQK_	_N[Deamidated: 100%]VGVSFYADKPEVTQEQK_	_N[Deamidated: 100%]VGVSFYADKPEVTQEQK_	_N[Deamidated: 100%]VGVSFYADKPEVTQEQK_	_N[Deamidated: 100%]VGVSFYADKPEVTQEQK_	_N[Deamidated: 100%]VGVSFYADKPEVTQEQK_	_N[Deamidated: 100%]VGVSFYADKPEVTQEQK_	_N[Deamidated: 100%]VGVSFYADKPEVTQEQK_	_N[Deamidated: 100%]VGVSFYADKPEVTQEQK_	_N[Deamidated: 100%]VGVSFYADKPEVTQEQK_	22652.7	20196.3	22139.4	26700.1	24252.1	15790.5	19516.6	30756	23020.5	16098.9	626.068	12778.3	26728.8	40951.5	64906.4	27541.9	25830.4	20228.8	6255.48	7090.17	3794.03	424679	12587.4	7548.61	1153.81	1505.86	1854.98	1143.95	11379.5	2736.96	32790.2	8779.78	6153.15	9467.29	2397.49	78316.8	15240.5	7072.61	3958.13	8007.53	13727.1	7887.36	5508.26	9348.43	7179.63	19572.5	9961.87	10618.4	16061.5	12690.5	9492.84	10060.9	15414.9	16139.3	12257.6	21109.6	18814.8	27782.4	5900.98	12434.4	16349.2	22897.7	16825.8	5467.28	15512.5	20187.4	19222.9	12430.1	21324.9	27886.7	19933.4	16644.3	14039	17875.8	10178.8	20305.6	20907.6	24020.8	1753.77	24701.9	16185.6	19468.5	20838.5	11564.4	19537.5	19433	25559.4	15631.7	9752.03	11332.4	17286.9	9781.75	21381.3	13938.3	19001.7	22474	34715.8	53678.5	42622.4	24982	164706	16495.6	19108.2	21620.8	27227.6	26775.8	14695	93126	27948.1	101240	99706.7	86558.7	18910.3	24110.5	51368.8	23435.5	23965.2	138221	119705	19533.4	63207.3	56178.9	67944.6	38711.1	83511.4	27631.9	65548.9	45351.8	20110.2	132406	51747.7	18938.3	38817.5	83421.2	130797	51317.5	63500.8	51733.8	38414.7	67130.5	23030	87368.6	22415.4	62692.7	31441.4	56482.9	60037.6	60612.1	11427.7	57180.5	15375.7	13542.5	51065.4	73587.1	46627.4	87569	43457.6	131028	84261.3	56000.8	70188	69192.1	56139.1	94878.7	50814.1	87114.6
A1AG_BOVINAlpha-1-acidglycoproteinOS=BostaurusGN=ORM1PE=2SV=1;CONT_Q3SZR3	;SWISS-PROT:Q3SZR3	;(Bos taurus) Alpha-1-acid glycoprotein precursor	_N[Deamidated]VGVSFYADKPEVTQEQK_.2	_N[Deamidated: 100%]VGVSFYADKPEVTQEQK_	_N[Deamidated: 100%]VGVSFYADKPEVTQEQK_	_N[Deamidated: 100%]VGVSFYADKPEVTQEQK_	_N[Deamidated: 100%]VGVSFYADKPEVTQEQK_	_N[Deamidated: 100%]VGVSFYADKPEVTQEQK_	_N[Deamidated: 100%]VGVSFYADKPEVTQEQK_	_N[Deamidated: 100%]VGVSFYADKPEVTQEQK_	_N[Deamidated: 100%]VGVSFYADKPEVTQEQK_	_N[Deamidated: 100%]VGVSFYADKPEVTQEQK_	_N[Deamidated: 100%]VGVSFYADKPEVTQEQK_	_N[Deamidated: 100%]VGVSFYADKPEVTQEQK_	_N[Deamidated: 100%]VGVSFYADKPEVTQEQK_	_N[Deamidated: 100%]VGVSFYADKPEVTQEQK_	_N[Deamidated: 100%]VGVSFYADKPEVTQEQK_	_N[Deamidated: 100%]VGVSFYADKPEVTQEQK_	NaN	_N[Deamidated: 100%]VGVSFYADKPEVTQEQK_	_N[Deamidated: 100%]VGVSFYADKPEVTQEQK_	_N[Deamidated: 100%]VGVSFYADKPEVTQEQK_	_N[Deamidated: 100%]VGVSFYADKPEVTQEQK_	_N[Deamidated: 100%]VGVSFYADKPEVTQEQK_	NaN	_N[Deamidated: 100%]VGVSFYADKPEVTQEQK_	_N[Deamidated: 100%]VGVSFYADKPEVTQEQK_	_N[Deamidated: 100%]VGVSFYADKPEVTQEQK_	_N[Deamidated: 100%]VGVSFYADKPEVTQEQK_	_N[Deamidated: 100%]VGVSFYADKPEVTQEQK_	_N[Deamidated: 100%]VGVSFYADKPEVTQEQK_	_N[Deamidated: 100%]VGVSFYADKPEVTQEQK_	_N[Deamidated: 100%]VGVSFYADKPEVTQEQK_	_N[Deamidated: 100%]VGVSFYADKPEVTQEQK_	_N[Deamidated: 100%]VGVSFYADKPEVTQEQK_	_N[Deamidated: 100%]VGVSFYADKPEVTQEQK_	_N[Deamidated: 100%]VGVSFYADKPEVTQEQK_	_N[Deamidated: 100%]VGVSFYADKPEVTQEQK_	_N[Deamidated: 100%]VGVSFYADKPEVTQEQK_	_N[Deamidated: 100%]VGVSFYADKPEVTQEQK_	_N[Deamidated: 100%]VGVSFYADKPEVTQEQK_	_N[Deamidated: 100%]VGVSFYADKPEVTQEQK_	_N[Deamidated: 100%]VGVSFYADKPEVTQEQK_	_N[Deamidated: 100%]VGVSFYADKPEVTQEQK_	_N[Deamidated: 100%]VGVSFYADKPEVTQEQK_	_N[Deamidated: 100%]VGVSFYADKPEVTQEQK_	_N[Deamidated: 100%]VGVSFYADKPEVTQEQK_	_N[Deamidated: 100%]VGVSFYADKPEVTQEQK_	_N[Deamidated: 100%]VGVSFYADKPEVTQEQK_	_N[Deamidated: 100%]VGVSFYADKPEVTQEQK_	_N[Deamidated: 100%]VGVSFYADKPEVTQEQK_	_N[Deamidated: 100%]VGVSFYADKPEVTQEQK_	_N[Deamidated: 100%]VGVSFYADKPEVTQEQK_	_N[Deamidated: 100%]VGVSFYADKPEVTQEQK_	_N[Deamidated: 100%]VGVSFYADKPEVTQEQK_	_N[Deamidated: 100%]VGVSFYADKPEVTQEQK_	_N[Deamidated: 100%]VGVSFYADKPEVTQEQK_	_N[Deamidated: 100%]VGVSFYADKPEVTQEQK_	_N[Deamidated: 100%]VGVSFYADKPEVTQEQK_	_N[Deamidated: 100%]VGVSFYADKPEVTQEQK_	_N[Deamidated: 100%]VGVSFYADKPEVTQEQK_	_N[Deamidated: 100%]VGVSFYADKPEVTQEQK_	_N[Deamidated: 100%]VGVSFYADKPEVTQEQK_	_N[Deamidated: 100%]VGVSFYADKPEVTQEQK_	_N[Deamidated: 100%]VGVSFYADKPEVTQEQK_	_N[Deamidated: 100%]VGVSFYADKPEVTQEQK_	_N[Deamidated: 100%]VGVSFYADKPEVTQEQK_	_N[Deamidated: 100%]VGVSFYADKPEVTQEQK_	_N[Deamidated: 100%]VGVSFYADKPEVTQEQK_	_N[Deamidated: 100%]VGVSFYADKPEVTQEQK_	_N[Deamidated: 100%]VGVSFYADKPEVTQEQK_	_N[Deamidated: 100%]VGVSFYADKPEVTQEQK_	_N[Deamidated: 100%]VGVSFYADKPEVTQEQK_	_N[Deamidated: 100%]VGVSFYADKPEVTQEQK_	_N[Deamidated: 100%]VGVSFYADKPEVTQEQK_	_N[Deamidated: 100%]VGVSFYADKPEVTQEQK_	_N[Deamidated: 100%]VGVSFYADKPEVTQEQK_	_N[Deamidated: 100%]VGVSFYADKPEVTQEQK_	_N[Deamidated: 100%]VGVSFYADKPEVTQEQK_	_N[Deamidated: 100%]VGVSFYADKPEVTQEQK_	_N[Deamidated: 100%]VGVSFYADKPEVTQEQK_	_N[Deamidated: 100%]VGVSFYADKPEVTQEQK_	_N[Deamidated: 100%]VGVSFYADKPEVTQEQK_	_N[Deamidated: 100%]VGVSFYADKPEVTQEQK_	_N[Deamidated: 100%]VGVSFYADKPEVTQEQK_	_N[Deamidated: 100%]VGVSFYADKPEVTQEQK_	_N[Deamidated: 100%]VGVSFYADKPEVTQEQK_	_N[Deamidated: 100%]VGVSFYADKPEVTQEQK_	_N[Deamidated: 100%]VGVSFYADKPEVTQEQK_	_N[Deamidated: 100%]VGVSFYADKPEVTQEQK_	_N[Deamidated: 100%]VGVSFYADKPEVTQEQK_	_N[Deamidated: 100%]VGVSFYADKPEVTQEQK_	_N[Deamidated: 100%]VGVSFYADKPEVTQEQK_	_N[Deamidated: 100%]VGVSFYADKPEVTQEQK_	_N[Deamidated: 100%]VGVSFYADKPEVTQEQK_	_N[Deamidated: 100%]VGVSFYADKPEVTQEQK_	_N[Deamidated: 100%]VGVSFYADKPEVTQEQK_	_N[Deamidated: 100%]VGVSFYADKPEVTQEQK_	_N[Deamidated: 100%]VGVSFYADKPEVTQEQK_	_N[Deamidated: 100%]VGVSFYADKPEVTQEQK_	_N[Deamidated: 100%]VGVSFYADKPEVTQEQK_	_N[Deamidated: 100%]VGVSFYADKPEVTQEQK_	_N[Deamidated: 100%]VGVSFYADKPEVTQEQK_	_N[Deamidated: 100%]VGVSFYADKPEVTQEQK_	_N[Deamidated: 100%]VGVSFYADKPEVTQEQK_	_N[Deamidated: 100%]VGVSFYADKPEVTQEQK_	_N[Deamidated: 100%]VGVSFYADKPEVTQEQK_	_N[Deamidated: 100%]VGVSFYADKPEVTQEQK_	_N[Deamidated: 100%]VGVSFYADKPEVTQEQK_	_N[Deamidated: 100%]VGVSFYADKPEVTQEQK_	_N[Deamidated: 100%]VGVSFYADKPEVTQEQK_	_N[Deamidated: 100%]VGVSFYADKPEVTQEQK_	_N[Deamidated: 100%]VGVSFYADKPEVTQEQK_	_N[Deamidated: 100%]VGVSFYADKPEVTQEQK_	_N[Deamidated: 100%]VGVSFYADKPEVTQEQK_	_N[Deamidated: 100%]VGVSFYADKPEVTQEQK_	_N[Deamidated: 100%]VGVSFYADKPEVTQEQK_	_N[Deamidated: 100%]VGVSFYADKPEVTQEQK_	_N[Deamidated: 100%]VGVSFYADKPEVTQEQK_	_N[Deamidated: 100%]VGVSFYADKPEVTQEQK_	_N[Deamidated: 100%]VGVSFYADKPEVTQEQK_	_N[Deamidated: 100%]VGVSFYADKPEVTQEQK_	_N[Deamidated: 100%]VGVSFYADKPEVTQEQK_	_N[Deamidated: 100%]VGVSFYADKPEVTQEQK_	_N[Deamidated: 100%]VGVSFYADKPEVTQEQK_	_N[Deamidated: 100%]VGVSFYADKPEVTQEQK_	_N[Deamidated: 100%]VGVSFYADKPEVTQEQK_	_N[Deamidated: 100%]VGVSFYADKPEVTQEQK_	_N[Deamidated: 100%]VGVSFYADKPEVTQEQK_	_N[Deamidated: 100%]VGVSFYADKPEVTQEQK_	_N[Deamidated: 100%]VGVSFYADKPEVTQEQK_	_N[Deamidated: 100%]VGVSFYADKPEVTQEQK_	_N[Deamidated: 100%]VGVSFYADKPEVTQEQK_	_N[Deamidated: 100%]VGVSFYADKPEVTQEQK_	_N[Deamidated: 100%]VGVSFYADKPEVTQEQK_	_N[Deamidated: 100%]VGVSFYADKPEVTQEQK_	_N[Deamidated: 100%]VGVSFYADKPEVTQEQK_	_N[Deamidated: 100%]VGVSFYADKPEVTQEQK_	_N[Deamidated: 100%]VGVSFYADKPEVTQEQK_	_N[Deamidated: 100%]VGVSFYADKPEVTQEQK_	_N[Deamidated: 100%]VGVSFYADKPEVTQEQK_	_N[Deamidated: 100%]VGVSFYADKPEVTQEQK_	_N[Deamidated: 100%]VGVSFYADKPEVTQEQK_	_N[Deamidated: 100%]VGVSFYADKPEVTQEQK_	_N[Deamidated: 100%]VGVSFYADKPEVTQEQK_	_N[Deamidated: 100%]VGVSFYADKPEVTQEQK_	_N[Deamidated: 100%]VGVSFYADKPEVTQEQK_	_N[Deamidated: 100%]VGVSFYADKPEVTQEQK_	_N[Deamidated: 100%]VGVSFYADKPEVTQEQK_	_N[Deamidated: 100%]VGVSFYADKPEVTQEQK_	_N[Deamidated: 100%]VGVSFYADKPEVTQEQK_	_N[Deamidated: 100%]VGVSFYADKPEVTQEQK_	_N[Deamidated: 100%]VGVSFYADKPEVTQEQK_	_N[Deamidated: 100%]VGVSFYADKPEVTQEQK_	_N[Deamidated: 100%]VGVSFYADKPEVTQEQK_	_N[Deamidated: 100%]VGVSFYADKPEVTQEQK_	_N[Deamidated: 100%]VGVSFYADKPEVTQEQK_	_N[Deamidated: 100%]VGVSFYADKPEVTQEQK_	_N[Deamidated: 100%]VGVSFYADKPEVTQEQK_	_N[Deamidated: 100%]VGVSFYADKPEVTQEQK_	_N[Deamidated: 100%]VGVSFYADKPEVTQEQK_	_N[Deamidated: 100%]VGVSFYADKPEVTQEQK_	_N[Deamidated: 100%]VGVSFYADKPEVTQEQK_	_N[Deamidated: 100%]VGVSFYADKPEVTQEQK_	_N[Deamidated: 100%]VGVSFYADKPEVTQEQK_	_N[Deamidated: 100%]VGVSFYADKPEVTQEQK_	_N[Deamidated: 100%]VGVSFYADKPEVTQEQK_	_N[Deamidated: 100%]VGVSFYADKPEVTQEQK_	_N[Deamidated: 100%]VGVSFYADKPEVTQEQK_	4176.58	4955.84	4855.16	5060.41	4505.78	3451.11	3051.93	6552.04	3957.6	4178.39	6052.02	4904.57	4482.95	7175.28	7945.98	NA	2458.83	6025.96	1965.18	32845.4	18216.9	NA	7664.09	3780.21	5568.89	5712.39	4074.5	6738.56	15000.2	11808.3	3983.4	884.175	11246	7074.24	4722.04	5471.99	8497.19	5124.23	2902.35	4472.8	18599.2	15330.9	1636.16	14383.9	28892.6	15586.5	18378.3	2052.53	4821.67	37432	3032.78	23539.3	29083.2	37417.5	1918.01	36460.6	11889.1	17047.5	2675.58	4488.82	18339.5	7211.39	3571.39	3546.24	28238.9	26191	5467.95	5510.16	7607.91	49165.4	7468.58	5770.03	2386.01	4421.96	2122.8	25355.5	23362.1	4966.15	2425.83	5121.94	22795.3	20463.3	3364.92	6368.63	5988.46	7211.81	8041.85	6975.57	6719.98	7661.76	13896.4	9012.24	9163.75	5469.82	6794.08	10059.8	30325.3	25481.8	45098.8	22286	17461.1	20650.8	9109.18	29192.5	20998	9827.01	24631.4	43411.6	24982.7	15907.1	11494	14626.7	32511.2	44011.7	21294.3	41548.9	30496.5	44367	7495.8	25512.2	21188	31826.1	28708.6	10773.3	15937.8	15905.7	51970.8	9962.92	45246.1	33348.7	1387.73	35418.1	33569.9	9679.62	34199.3	5973.03	27932.5	13025.4	19080.7	22551.4	14032.8	33596.3	18269.6	18177.5	12216.3	14781.9	24264.7	25396.3	23224.1	17757.4	28222.5	18865.1	26674.6	19636.8	13557.3	36437.4	13313.4	35677.3	23764.9	13669.7	27651.3	8798.5	16149.1	5971.79	224788	10270.5
A1AG_BOVINAlpha-1-acidglycoproteinOS=BostaurusGN=ORM1PE=2SV=1;CONT_Q3SZR3	;SWISS-PROT:Q3SZR3	;(Bos taurus) Alpha-1-acid glycoprotein precursor	_NVGVSFYADKPEVTQEQKK_.3	_NVGVSFYADKPEVTQEQKK_	_NVGVSFYADKPEVTQEQKK_	_NVGVSFYADKPEVTQEQKK_	_NVGVSFYADKPEVTQEQKK_	_NVGVSFYADKPEVTQEQKK_	_NVGVSFYADKPEVTQEQKK_	_NVGVSFYADKPEVTQEQKK_	_NVGVSFYADKPEVTQEQKK_	_NVGVSFYADKPEVTQEQKK_	_NVGVSFYADKPEVTQEQKK_	_NVGVSFYADKPEVTQEQKK_	_NVGVSFYADKPEVTQEQKK_	_NVGVSFYADKPEVTQEQKK_	_NVGVSFYADKPEVTQEQKK_	_NVGVSFYADKPEVTQEQKK_	_NVGVSFYADKPEVTQEQKK_	_NVGVSFYADKPEVTQEQKK_	_NVGVSFYADKPEVTQEQKK_	_NVGVSFYADKPEVTQEQKK_	_NVGVSFYADKPEVTQEQKK_	_NVGVSFYADKPEVTQEQKK_	_NVGVSFYADKPEVTQEQKK_	_NVGVSFYADKPEVTQEQKK_	_NVGVSFYADKPEVTQEQKK_	_NVGVSFYADKPEVTQEQKK_	_NVGVSFYADKPEVTQEQKK_	_NVGVSFYADKPEVTQEQKK_	_NVGVSFYADKPEVTQEQKK_	_NVGVSFYADKPEVTQEQKK_	_NVGVSFYADKPEVTQEQKK_	_NVGVSFYADKPEVTQEQKK_	_NVGVSFYADKPEVTQEQKK_	_NVGVSFYADKPEVTQEQKK_	_NVGVSFYADKPEVTQEQKK_	_NVGVSFYADKPEVTQEQKK_	_NVGVSFYADKPEVTQEQKK_	_NVGVSFYADKPEVTQEQKK_	_NVGVSFYADKPEVTQEQKK_	_NVGVSFYADKPEVTQEQKK_	_NVGVSFYADKPEVTQEQKK_	_NVGVSFYADKPEVTQEQKK_	_NVGVSFYADKPEVTQEQKK_	_NVGVSFYADKPEVTQEQKK_	_NVGVSFYADKPEVTQEQKK_	_NVGVSFYADKPEVTQEQKK_	_NVGVSFYADKPEVTQEQKK_	_NVGVSFYADKPEVTQEQKK_	_NVGVSFYADKPEVTQEQKK_	_NVGVSFYADKPEVTQEQKK_	_NVGVSFYADKPEVTQEQKK_	_NVGVSFYADKPEVTQEQKK_	_NVGVSFYADKPEVTQEQKK_	_NVGVSFYADKPEVTQEQKK_	_NVGVSFYADKPEVTQEQKK_	_NVGVSFYADKPEVTQEQKK_	_NVGVSFYADKPEVTQEQKK_	_NVGVSFYADKPEVTQEQKK_	_NVGVSFYADKPEVTQEQKK_	_NVGVSFYADKPEVTQEQKK_	_NVGVSFYADKPEVTQEQKK_	_NVGVSFYADKPEVTQEQKK_	_NVGVSFYADKPEVTQEQKK_	_NVGVSFYADKPEVTQEQKK_	_NVGVSFYADKPEVTQEQKK_	_NVGVSFYADKPEVTQEQKK_	_NVGVSFYADKPEVTQEQKK_	_NVGVSFYADKPEVTQEQKK_	_NVGVSFYADKPEVTQEQKK_	_NVGVSFYADKPEVTQEQKK_	_NVGVSFYADKPEVTQEQKK_	_NVGVSFYADKPEVTQEQKK_	_NVGVSFYADKPEVTQEQKK_	_NVGVSFYADKPEVTQEQKK_	_NVGVSFYADKPEVTQEQKK_	_NVGVSFYADKPEVTQEQKK_	_NVGVSFYADKPEVTQEQKK_	_NVGVSFYADKPEVTQEQKK_	_NVGVSFYADKPEVTQEQKK_	_NVGVSFYADKPEVTQEQKK_	_NVGVSFYADKPEVTQEQKK_	_NVGVSFYADKPEVTQEQKK_	_NVGVSFYADKPEVTQEQKK_	_NVGVSFYADKPEVTQEQKK_	_NVGVSFYADKPEVTQEQKK_	_NVGVSFYADKPEVTQEQKK_	_NVGVSFYADKPEVTQEQKK_	_NVGVSFYADKPEVTQEQKK_	_NVGVSFYADKPEVTQEQKK_	_NVGVSFYADKPEVTQEQKK_	_NVGVSFYADKPEVTQEQKK_	_NVGVSFYADKPEVTQEQKK_	_NVGVSFYADKPEVTQEQKK_	_NVGVSFYADKPEVTQEQKK_	_NVGVSFYADKPEVTQEQKK_	_NVGVSFYADKPEVTQEQKK_	_NVGVSFYADKPEVTQEQKK_	_NVGVSFYADKPEVTQEQKK_	_NVGVSFYADKPEVTQEQKK_	_NVGVSFYADKPEVTQEQKK_	_NVGVSFYADKPEVTQEQKK_	_NVGVSFYADKPEVTQEQKK_	_NVGVSFYADKPEVTQEQKK_	_NVGVSFYADKPEVTQEQKK_	_NVGVSFYADKPEVTQEQKK_	_NVGVSFYADKPEVTQEQKK_	_NVGVSFYADKPEVTQEQKK_	_NVGVSFYADKPEVTQEQKK_	_NVGVSFYADKPEVTQEQKK_	_NVGVSFYADKPEVTQEQKK_	_NVGVSFYADKPEVTQEQKK_	_NVGVSFYADKPEVTQEQKK_	_NVGVSFYADKPEVTQEQKK_	_NVGVSFYADKPEVTQEQKK_	_NVGVSFYADKPEVTQEQKK_	_NVGVSFYADKPEVTQEQKK_	_NVGVSFYADKPEVTQEQKK_	_NVGVSFYADKPEVTQEQKK_	_NVGVSFYADKPEVTQEQKK_	_NVGVSFYADKPEVTQEQKK_	_NVGVSFYADKPEVTQEQKK_	_NVGVSFYADKPEVTQEQKK_	_NVGVSFYADKPEVTQEQKK_	_NVGVSFYADKPEVTQEQKK_	_NVGVSFYADKPEVTQEQKK_	_NVGVSFYADKPEVTQEQKK_	_NVGVSFYADKPEVTQEQKK_	_NVGVSFYADKPEVTQEQKK_	_NVGVSFYADKPEVTQEQKK_	_NVGVSFYADKPEVTQEQKK_	_NVGVSFYADKPEVTQEQKK_	_NVGVSFYADKPEVTQEQKK_	_NVGVSFYADKPEVTQEQKK_	_NVGVSFYADKPEVTQEQKK_	_NVGVSFYADKPEVTQEQKK_	_NVGVSFYADKPEVTQEQKK_	_NVGVSFYADKPEVTQEQKK_	_NVGVSFYADKPEVTQEQKK_	_NVGVSFYADKPEVTQEQKK_	_NVGVSFYADKPEVTQEQKK_	_NVGVSFYADKPEVTQEQKK_	_NVGVSFYADKPEVTQEQKK_	_NVGVSFYADKPEVTQEQKK_	_NVGVSFYADKPEVTQEQKK_	_NVGVSFYADKPEVTQEQKK_	_NVGVSFYADKPEVTQEQKK_	_NVGVSFYADKPEVTQEQKK_	_NVGVSFYADKPEVTQEQKK_	_NVGVSFYADKPEVTQEQKK_	_NVGVSFYADKPEVTQEQKK_	_NVGVSFYADKPEVTQEQKK_	_NVGVSFYADKPEVTQEQKK_	_NVGVSFYADKPEVTQEQKK_	_NVGVSFYADKPEVTQEQKK_	_NVGVSFYADKPEVTQEQKK_	_NVGVSFYADKPEVTQEQKK_	_NVGVSFYADKPEVTQEQKK_	_NVGVSFYADKPEVTQEQKK_	_NVGVSFYADKPEVTQEQKK_	_NVGVSFYADKPEVTQEQKK_	_NVGVSFYADKPEVTQEQKK_	_NVGVSFYADKPEVTQEQKK_	_NVGVSFYADKPEVTQEQKK_	_NVGVSFYADKPEVTQEQKK_	_NVGVSFYADKPEVTQEQKK_	_NVGVSFYADKPEVTQEQKK_	_NVGVSFYADKPEVTQEQKK_	1470.95	1984.62	1971.06	2107.31	2564.87	1705.18	3694.28	2645.24	1407.47	3746.72	6003.68	7946.36	1070.48	1653.89	7974.32	464.252	814.853	844.984	3837.68	11846.1	3774.75	3213.59	4290.86	4047.01	3597.72	4350.55	100.129	4159.99	1887.88	44.6886	6773.57	3891.75	3302.96	4521.76	6237.19	6376.07	2842.24	2278.14	3289.94	2462.34	2674.72	2430.37	4968.06	2817.47	3745.34	5742.66	4132.1	5264.74	10414.8	2551.74	2215.24	61606.2	2675.03	3719.81	798.97	1493.17	2312.61	485.949	3698.44	4176.14	1170.02	3724.91	3501.06	2715.47	1446.29	1772.64	2862.65	5794.58	4367.96	1330.8	3555.13	843.755	1497.74	4401.27	7542.27	2873.89	3745.61	2756.72	4632.35	5486.64	4575.78	3589.08	3716.2	4032.4	2615.37	2829.09	3496.86	2854.19	2898.19	2941.21	8204.14	6925.13	3161.82	2213.61	1802.89	7296.94	80092.1	55583	138868	159621	221699	86050.2	98605.2	118014	175841	286180	125787	131961	186821	249626	189523	138590	94902.6	146108	122744	142711	76197	185124	637538	88546.5	70986.8	86092	77091.1	67260.3	89889.5	56618.5	47187.2	30060.6	54300.5	105200	168848	70650.2	55908.5	37828.7	63903	102086	57538.9	66736.4	141066	59971.8	39023	60889.3	42911.2	39239.4	33223.8	52692.3	43334.1	35667.6	37437.3	50581.8	45630.5	27290.6	36717.4	19009.7	33907.7	47753.6	35619.4	42418.2	42353.6	54964.9	43473.6	52335	88738.3	54143.9	110135	62302
A1AG_BOVINAlpha-1-acidglycoproteinOS=BostaurusGN=ORM1PE=2SV=1;CONT_Q3SZR3	;SWISS-PROT:Q3SZR3	;(Bos taurus) Alpha-1-acid glycoprotein precursor	_NVGVSFYADKPEVTQEQKK_.2	_NVGVSFYADKPEVTQEQKK_	_NVGVSFYADKPEVTQEQKK_	_NVGVSFYADKPEVTQEQKK_	_NVGVSFYADKPEVTQEQKK_	_NVGVSFYADKPEVTQEQKK_	_NVGVSFYADKPEVTQEQKK_	_NVGVSFYADKPEVTQEQKK_	_NVGVSFYADKPEVTQEQKK_	_NVGVSFYADKPEVTQEQKK_	_NVGVSFYADKPEVTQEQKK_	_NVGVSFYADKPEVTQEQKK_	_NVGVSFYADKPEVTQEQKK_	_NVGVSFYADKPEVTQEQKK_	_NVGVSFYADKPEVTQEQKK_	_NVGVSFYADKPEVTQEQKK_	_NVGVSFYADKPEVTQEQKK_	_NVGVSFYADKPEVTQEQKK_	_NVGVSFYADKPEVTQEQKK_	_NVGVSFYADKPEVTQEQKK_	_NVGVSFYADKPEVTQEQKK_	_NVGVSFYADKPEVTQEQKK_	NaN	_NVGVSFYADKPEVTQEQKK_	_NVGVSFYADKPEVTQEQKK_	_NVGVSFYADKPEVTQEQKK_	_NVGVSFYADKPEVTQEQKK_	_NVGVSFYADKPEVTQEQKK_	_NVGVSFYADKPEVTQEQKK_	_NVGVSFYADKPEVTQEQKK_	_NVGVSFYADKPEVTQEQKK_	_NVGVSFYADKPEVTQEQKK_	_NVGVSFYADKPEVTQEQKK_	_NVGVSFYADKPEVTQEQKK_	_NVGVSFYADKPEVTQEQKK_	_NVGVSFYADKPEVTQEQKK_	_NVGVSFYADKPEVTQEQKK_	_NVGVSFYADKPEVTQEQKK_	_NVGVSFYADKPEVTQEQKK_	_NVGVSFYADKPEVTQEQKK_	_NVGVSFYADKPEVTQEQKK_	_NVGVSFYADKPEVTQEQKK_	_NVGVSFYADKPEVTQEQKK_	_NVGVSFYADKPEVTQEQKK_	_NVGVSFYADKPEVTQEQKK_	_NVGVSFYADKPEVTQEQKK_	_NVGVSFYADKPEVTQEQKK_	_NVGVSFYADKPEVTQEQKK_	_NVGVSFYADKPEVTQEQKK_	_NVGVSFYADKPEVTQEQKK_	_NVGVSFYADKPEVTQEQKK_	_NVGVSFYADKPEVTQEQKK_	_NVGVSFYADKPEVTQEQKK_	_NVGVSFYADKPEVTQEQKK_	_NVGVSFYADKPEVTQEQKK_	_NVGVSFYADKPEVTQEQKK_	_NVGVSFYADKPEVTQEQKK_	_NVGVSFYADKPEVTQEQKK_	_NVGVSFYADKPEVTQEQKK_	_NVGVSFYADKPEVTQEQKK_	_NVGVSFYADKPEVTQEQKK_	_NVGVSFYADKPEVTQEQKK_	_NVGVSFYADKPEVTQEQKK_	_NVGVSFYADKPEVTQEQKK_	_NVGVSFYADKPEVTQEQKK_	_NVGVSFYADKPEVTQEQKK_	_NVGVSFYADKPEVTQEQKK_	_NVGVSFYADKPEVTQEQKK_	_NVGVSFYADKPEVTQEQKK_	_NVGVSFYADKPEVTQEQKK_	_NVGVSFYADKPEVTQEQKK_	_NVGVSFYADKPEVTQEQKK_	_NVGVSFYADKPEVTQEQKK_	_NVGVSFYADKPEVTQEQKK_	_NVGVSFYADKPEVTQEQKK_	_NVGVSFYADKPEVTQEQKK_	_NVGVSFYADKPEVTQEQKK_	_NVGVSFYADKPEVTQEQKK_	_NVGVSFYADKPEVTQEQKK_	_NVGVSFYADKPEVTQEQKK_	_NVGVSFYADKPEVTQEQKK_	_NVGVSFYADKPEVTQEQKK_	_NVGVSFYADKPEVTQEQKK_	_NVGVSFYADKPEVTQEQKK_	_NVGVSFYADKPEVTQEQKK_	_NVGVSFYADKPEVTQEQKK_	_NVGVSFYADKPEVTQEQKK_	_NVGVSFYADKPEVTQEQKK_	_NVGVSFYADKPEVTQEQKK_	_NVGVSFYADKPEVTQEQKK_	_NVGVSFYADKPEVTQEQKK_	_NVGVSFYADKPEVTQEQKK_	_NVGVSFYADKPEVTQEQKK_	_NVGVSFYADKPEVTQEQKK_	_NVGVSFYADKPEVTQEQKK_	_NVGVSFYADKPEVTQEQKK_	_NVGVSFYADKPEVTQEQKK_	_NVGVSFYADKPEVTQEQKK_	_NVGVSFYADKPEVTQEQKK_	_NVGVSFYADKPEVTQEQKK_	_NVGVSFYADKPEVTQEQKK_	_NVGVSFYADKPEVTQEQKK_	_NVGVSFYADKPEVTQEQKK_	_NVGVSFYADKPEVTQEQKK_	_NVGVSFYADKPEVTQEQKK_	_NVGVSFYADKPEVTQEQKK_	_NVGVSFYADKPEVTQEQKK_	_NVGVSFYADKPEVTQEQKK_	_NVGVSFYADKPEVTQEQKK_	_NVGVSFYADKPEVTQEQKK_	_NVGVSFYADKPEVTQEQKK_	_NVGVSFYADKPEVTQEQKK_	_NVGVSFYADKPEVTQEQKK_	_NVGVSFYADKPEVTQEQKK_	_NVGVSFYADKPEVTQEQKK_	_NVGVSFYADKPEVTQEQKK_	_NVGVSFYADKPEVTQEQKK_	_NVGVSFYADKPEVTQEQKK_	_NVGVSFYADKPEVTQEQKK_	_NVGVSFYADKPEVTQEQKK_	_NVGVSFYADKPEVTQEQKK_	_NVGVSFYADKPEVTQEQKK_	_NVGVSFYADKPEVTQEQKK_	_NVGVSFYADKPEVTQEQKK_	_NVGVSFYADKPEVTQEQKK_	_NVGVSFYADKPEVTQEQKK_	_NVGVSFYADKPEVTQEQKK_	_NVGVSFYADKPEVTQEQKK_	_NVGVSFYADKPEVTQEQKK_	_NVGVSFYADKPEVTQEQKK_	_NVGVSFYADKPEVTQEQKK_	_NVGVSFYADKPEVTQEQKK_	_NVGVSFYADKPEVTQEQKK_	_NVGVSFYADKPEVTQEQKK_	_NVGVSFYADKPEVTQEQKK_	_NVGVSFYADKPEVTQEQKK_	_NVGVSFYADKPEVTQEQKK_	_NVGVSFYADKPEVTQEQKK_	_NVGVSFYADKPEVTQEQKK_	_NVGVSFYADKPEVTQEQKK_	_NVGVSFYADKPEVTQEQKK_	_NVGVSFYADKPEVTQEQKK_	_NVGVSFYADKPEVTQEQKK_	_NVGVSFYADKPEVTQEQKK_	_NVGVSFYADKPEVTQEQKK_	_NVGVSFYADKPEVTQEQKK_	_NVGVSFYADKPEVTQEQKK_	_NVGVSFYADKPEVTQEQKK_	_NVGVSFYADKPEVTQEQKK_	_NVGVSFYADKPEVTQEQKK_	_NVGVSFYADKPEVTQEQKK_	_NVGVSFYADKPEVTQEQKK_	_NVGVSFYADKPEVTQEQKK_	_NVGVSFYADKPEVTQEQKK_	_NVGVSFYADKPEVTQEQKK_	_NVGVSFYADKPEVTQEQKK_	_NVGVSFYADKPEVTQEQKK_	_NVGVSFYADKPEVTQEQKK_	_NVGVSFYADKPEVTQEQKK_	_NVGVSFYADKPEVTQEQKK_	_NVGVSFYADKPEVTQEQKK_	_NVGVSFYADKPEVTQEQKK_	_NVGVSFYADKPEVTQEQKK_	_NVGVSFYADKPEVTQEQKK_	_NVGVSFYADKPEVTQEQKK_	_NVGVSFYADKPEVTQEQKK_	_NVGVSFYADKPEVTQEQKK_	5802.26	10713.5	2795.84	6069.63	19700.3	7877.79	2679.9	4395.58	6239.91	1	11808.3	3391.16	9379.05	16125.6	17528.4	1017.3	20866.2	15336.8	6810.17	6423.63	6236.37	NA	7429.67	3255.03	6530.72	3508.67	2668.99	4340.04	11326.6	4458.33	4180.84	3875.69	5882.17	5620.19	3953.42	4791.12	2501.31	2601.27	4996.52	6195.35	4446.16	3882.77	4743.2	5156.88	7472.3	4917.31	3779.84	2014.15	8677.51	4198.4	3513.07	3948.34	2266.16	7443.43	5507.5	1753.67	4992.9	2786.77	4145.83	4641.47	3444.87	11885.2	7604.82	3578.51	7080.65	8114.25	2959.98	4841.37	6030.01	18376.3	6834.62	4675.16	4189.36	2655.26	9120.25	9074.7	7609.24	10387.4	1733.22	6867.74	27240.4	5828.42	15809	4766.01	5725.2	4311.99	6837.03	6130.93	7452.34	10501.2	4765.84	5654.32	9334.3	5556.17	2515.59	3686.25	11017.4	6103.59	14209.3	11147.6	13073.4	22388	8782.21	20572.5	16397.8	25889.5	19490.9	12128.1	10008.2	7622.84	6589.44	8894.93	12401.1	18833.9	18514.2	22616	12429.9	11658.4	17356.3	17802.2	14239.5	23025.4	13447.7	8393.18	12132.4	6807.53	7230.01	3445.88	6248.12	22412.2	6278.62	15739.3	7252.94	707.26	16397.7	5237.35	8296.52	5788.37	15507.1	6314.41	4314.04	7596.58	5720.3	6247.98	7197.94	7626.7	3788.03	10015.7	6871.86	9401.63	8773.76	1786.09	7780.81	3118.89	6606.77	9812.34	4232.47	14352	17521.3	7905.6	11236	1911.47	8060.67	5468.96	22863.1	16979.8
A1AG_BOVINAlpha-1-acidglycoproteinOS=BostaurusGN=ORM1PE=2SV=1;CONT_Q3SZR3	;SWISS-PROT:Q3SZR3	;(Bos taurus) Alpha-1-acid glycoprotein precursor	_NVGVSFYADKPEVTQEQKK_.4	_NVGVSFYADKPEVTQEQKK_	_NVGVSFYADKPEVTQEQKK_	_NVGVSFYADKPEVTQEQKK_	_NVGVSFYADKPEVTQEQKK_	_NVGVSFYADKPEVTQEQKK_	_NVGVSFYADKPEVTQEQKK_	_NVGVSFYADKPEVTQEQKK_	_NVGVSFYADKPEVTQEQKK_	_NVGVSFYADKPEVTQEQKK_	_NVGVSFYADKPEVTQEQKK_	_NVGVSFYADKPEVTQEQKK_	_NVGVSFYADKPEVTQEQKK_	_NVGVSFYADKPEVTQEQKK_	_NVGVSFYADKPEVTQEQKK_	_NVGVSFYADKPEVTQEQKK_	_NVGVSFYADKPEVTQEQKK_	_NVGVSFYADKPEVTQEQKK_	_NVGVSFYADKPEVTQEQKK_	_NVGVSFYADKPEVTQEQKK_	_NVGVSFYADKPEVTQEQKK_	_NVGVSFYADKPEVTQEQKK_	_NVGVSFYADKPEVTQEQKK_	_NVGVSFYADKPEVTQEQKK_	_NVGVSFYADKPEVTQEQKK_	_NVGVSFYADKPEVTQEQKK_	_NVGVSFYADKPEVTQEQKK_	_NVGVSFYADKPEVTQEQKK_	_NVGVSFYADKPEVTQEQKK_	_NVGVSFYADKPEVTQEQKK_	_NVGVSFYADKPEVTQEQKK_	_NVGVSFYADKPEVTQEQKK_	_NVGVSFYADKPEVTQEQKK_	_NVGVSFYADKPEVTQEQKK_	_NVGVSFYADKPEVTQEQKK_	_NVGVSFYADKPEVTQEQKK_	_NVGVSFYADKPEVTQEQKK_	_NVGVSFYADKPEVTQEQKK_	_NVGVSFYADKPEVTQEQKK_	_NVGVSFYADKPEVTQEQKK_	_NVGVSFYADKPEVTQEQKK_	_NVGVSFYADKPEVTQEQKK_	_NVGVSFYADKPEVTQEQKK_	_NVGVSFYADKPEVTQEQKK_	_NVGVSFYADKPEVTQEQKK_	_NVGVSFYADKPEVTQEQKK_	_NVGVSFYADKPEVTQEQKK_	_NVGVSFYADKPEVTQEQKK_	_NVGVSFYADKPEVTQEQKK_	_NVGVSFYADKPEVTQEQKK_	_NVGVSFYADKPEVTQEQKK_	_NVGVSFYADKPEVTQEQKK_	_NVGVSFYADKPEVTQEQKK_	_NVGVSFYADKPEVTQEQKK_	_NVGVSFYADKPEVTQEQKK_	_NVGVSFYADKPEVTQEQKK_	_NVGVSFYADKPEVTQEQKK_	_NVGVSFYADKPEVTQEQKK_	_NVGVSFYADKPEVTQEQKK_	_NVGVSFYADKPEVTQEQKK_	_NVGVSFYADKPEVTQEQKK_	_NVGVSFYADKPEVTQEQKK_	_NVGVSFYADKPEVTQEQKK_	_NVGVSFYADKPEVTQEQKK_	_NVGVSFYADKPEVTQEQKK_	_NVGVSFYADKPEVTQEQKK_	_NVGVSFYADKPEVTQEQKK_	_NVGVSFYADKPEVTQEQKK_	_NVGVSFYADKPEVTQEQKK_	_NVGVSFYADKPEVTQEQKK_	_NVGVSFYADKPEVTQEQKK_	_NVGVSFYADKPEVTQEQKK_	_NVGVSFYADKPEVTQEQKK_	_NVGVSFYADKPEVTQEQKK_	_NVGVSFYADKPEVTQEQKK_	_NVGVSFYADKPEVTQEQKK_	_NVGVSFYADKPEVTQEQKK_	_NVGVSFYADKPEVTQEQKK_	_NVGVSFYADKPEVTQEQKK_	_NVGVSFYADKPEVTQEQKK_	_NVGVSFYADKPEVTQEQKK_	_NVGVSFYADKPEVTQEQKK_	_NVGVSFYADKPEVTQEQKK_	_NVGVSFYADKPEVTQEQKK_	_NVGVSFYADKPEVTQEQKK_	_NVGVSFYADKPEVTQEQKK_	_NVGVSFYADKPEVTQEQKK_	_NVGVSFYADKPEVTQEQKK_	_NVGVSFYADKPEVTQEQKK_	_NVGVSFYADKPEVTQEQKK_	_NVGVSFYADKPEVTQEQKK_	_NVGVSFYADKPEVTQEQKK_	_NVGVSFYADKPEVTQEQKK_	_NVGVSFYADKPEVTQEQKK_	_NVGVSFYADKPEVTQEQKK_	_NVGVSFYADKPEVTQEQKK_	_NVGVSFYADKPEVTQEQKK_	_NVGVSFYADKPEVTQEQKK_	_NVGVSFYADKPEVTQEQKK_	_NVGVSFYADKPEVTQEQKK_	_NVGVSFYADKPEVTQEQKK_	_NVGVSFYADKPEVTQEQKK_	_NVGVSFYADKPEVTQEQKK_	_NVGVSFYADKPEVTQEQKK_	_NVGVSFYADKPEVTQEQKK_	_NVGVSFYADKPEVTQEQKK_	_NVGVSFYADKPEVTQEQKK_	_NVGVSFYADKPEVTQEQKK_	_NVGVSFYADKPEVTQEQKK_	_NVGVSFYADKPEVTQEQKK_	_NVGVSFYADKPEVTQEQKK_	_NVGVSFYADKPEVTQEQKK_	_NVGVSFYADKPEVTQEQKK_	_NVGVSFYADKPEVTQEQKK_	_NVGVSFYADKPEVTQEQKK_	_NVGVSFYADKPEVTQEQKK_	_NVGVSFYADKPEVTQEQKK_	_NVGVSFYADKPEVTQEQKK_	_NVGVSFYADKPEVTQEQKK_	_NVGVSFYADKPEVTQEQKK_	_NVGVSFYADKPEVTQEQKK_	_NVGVSFYADKPEVTQEQKK_	_NVGVSFYADKPEVTQEQKK_	_NVGVSFYADKPEVTQEQKK_	_NVGVSFYADKPEVTQEQKK_	_NVGVSFYADKPEVTQEQKK_	_NVGVSFYADKPEVTQEQKK_	_NVGVSFYADKPEVTQEQKK_	_NVGVSFYADKPEVTQEQKK_	_NVGVSFYADKPEVTQEQKK_	_NVGVSFYADKPEVTQEQKK_	_NVGVSFYADKPEVTQEQKK_	_NVGVSFYADKPEVTQEQKK_	_NVGVSFYADKPEVTQEQKK_	_NVGVSFYADKPEVTQEQKK_	_NVGVSFYADKPEVTQEQKK_	_NVGVSFYADKPEVTQEQKK_	_NVGVSFYADKPEVTQEQKK_	_NVGVSFYADKPEVTQEQKK_	_NVGVSFYADKPEVTQEQKK_	_NVGVSFYADKPEVTQEQKK_	_NVGVSFYADKPEVTQEQKK_	_NVGVSFYADKPEVTQEQKK_	_NVGVSFYADKPEVTQEQKK_	_NVGVSFYADKPEVTQEQKK_	_NVGVSFYADKPEVTQEQKK_	_NVGVSFYADKPEVTQEQKK_	_NVGVSFYADKPEVTQEQKK_	_NVGVSFYADKPEVTQEQKK_	_NVGVSFYADKPEVTQEQKK_	_NVGVSFYADKPEVTQEQKK_	_NVGVSFYADKPEVTQEQKK_	_NVGVSFYADKPEVTQEQKK_	_NVGVSFYADKPEVTQEQKK_	_NVGVSFYADKPEVTQEQKK_	_NVGVSFYADKPEVTQEQKK_	_NVGVSFYADKPEVTQEQKK_	_NVGVSFYADKPEVTQEQKK_	_NVGVSFYADKPEVTQEQKK_	_NVGVSFYADKPEVTQEQKK_	_NVGVSFYADKPEVTQEQKK_	_NVGVSFYADKPEVTQEQKK_	_NVGVSFYADKPEVTQEQKK_	_NVGVSFYADKPEVTQEQKK_	_NVGVSFYADKPEVTQEQKK_	_NVGVSFYADKPEVTQEQKK_	_NVGVSFYADKPEVTQEQKK_	26.8155	3743.96	1552.54	861.529	1983.2	2.08185	167.821	4718.73	1169.51	1	812.495	234.226	1541.67	1	687.161	1133.36	172.262	40.8746	1	1680.44	1413.01	41.8581	195.744	2356.66	1	2460.39	103.295	1	1	519.402	1	1	1	1058.82	1534.13	902.812	1570.07	4159.81	80.9745	3189.47	69.7465	140.756	986.445	1982.18	1685.87	2375.45	93.9849	2162.72	285.228	1	125.046	7766.48	1	1	122.153	1	7333.44	1	1503.32	2067.85	125.176	346.141	1	1.2626	2490.99	646.313	4.07125	1100.32	723.178	3464.22	91.364	2763.66	89.0569	4914.98	1	4004.47	1	526.681	33.1083	2972.09	1.13991	346.824	1	539.678	1	3262.71	1	1	1962.77	2806.71	176.584	3274.45	84.6109	1	4804.83	107.532	13139.2	11629.1	6175.25	5414.22	24553	8403.47	7921.16	16792.3	2725.85	12785.8	6718.89	13657.4	16156.6	6543.25	17998.7	15329.2	6654.27	5572.76	5650.92	23677	4266.42	17396.5	112802	8402.47	27519.9	25784.6	27453.8	23552.8	17069.9	11756	6707.15	1874.33	516.661	14874.8	22774.3	11384.2	229.459	17301	9607.95	20917	8893.2	964.784	820.963	2822.35	2770.13	1318.44	374.858	6946.4	458.363	14634.6	840.289	534.008	5660.08	12845.6	1141.96	3131.61	6167.09	6094.1	6017.82	6217.36	7446.88	3424.47	345.198	1155.74	5641.21	16985.7	18232.1	23462.1	14368	5624.12
A1AG_BOVINAlpha-1-acidglycoproteinOS=BostaurusGN=ORM1PE=2SV=1;CONT_Q3SZR3	;SWISS-PROT:Q3SZR3	;(Bos taurus) Alpha-1-acid glycoprotein precursor	_DAC[Carbamidomethyl]GPLEKQHEEER_.3	_DACGPLEKQHEEER_	_DACGPLEKQHEEER_	_DACGPLEKQHEEER_	_DACGPLEKQHEEER_	_DACGPLEKQHEEER_	_DACGPLEKQHEEER_	_DACGPLEKQHEEER_	_DACGPLEKQHEEER_	_DACGPLEKQHEEER_	_DACGPLEKQHEEER_	_DACGPLEKQHEEER_	_DACGPLEKQHEEER_	_DACGPLEKQHEEER_	_DACGPLEKQHEEER_	_DACGPLEKQHEEER_	_DACGPLEKQHEEER_	_DACGPLEKQHEEER_	_DACGPLEKQHEEER_	_DACGPLEKQHEEER_	_DACGPLEKQHEEER_	_DACGPLEKQHEEER_	_DACGPLEKQHEEER_	_DACGPLEKQHEEER_	_DACGPLEKQHEEER_	_DACGPLEKQHEEER_	_DACGPLEKQHEEER_	_DACGPLEKQHEEER_	_DACGPLEKQHEEER_	_DACGPLEKQHEEER_	_DACGPLEKQHEEER_	_DACGPLEKQHEEER_	_DACGPLEKQHEEER_	_DACGPLEKQHEEER_	_DACGPLEKQHEEER_	_DACGPLEKQHEEER_	_DACGPLEKQHEEER_	_DACGPLEKQHEEER_	_DACGPLEKQHEEER_	_DACGPLEKQHEEER_	_DACGPLEKQHEEER_	_DACGPLEKQHEEER_	_DACGPLEKQHEEER_	_DACGPLEKQHEEER_	_DACGPLEKQHEEER_	_DACGPLEKQHEEER_	_DACGPLEKQHEEER_	_DACGPLEKQHEEER_	_DACGPLEKQHEEER_	_DACGPLEKQHEEER_	_DACGPLEKQHEEER_	_DACGPLEKQHEEER_	_DACGPLEKQHEEER_	_DACGPLEKQHEEER_	_DACGPLEKQHEEER_	_DACGPLEKQHEEER_	_DACGPLEKQHEEER_	_DACGPLEKQHEEER_	_DACGPLEKQHEEER_	_DACGPLEKQHEEER_	_DACGPLEKQHEEER_	_DACGPLEKQHEEER_	_DACGPLEKQHEEER_	_DACGPLEKQHEEER_	_DACGPLEKQHEEER_	_DACGPLEKQHEEER_	_DACGPLEKQHEEER_	_DACGPLEKQHEEER_	_DACGPLEKQHEEER_	_DACGPLEKQHEEER_	_DACGPLEKQHEEER_	_DACGPLEKQHEEER_	_DACGPLEKQHEEER_	_DACGPLEKQHEEER_	_DACGPLEKQHEEER_	_DACGPLEKQHEEER_	_DACGPLEKQHEEER_	_DACGPLEKQHEEER_	_DACGPLEKQHEEER_	_DACGPLEKQHEEER_	_DACGPLEKQHEEER_	_DACGPLEKQHEEER_	_DACGPLEKQHEEER_	_DACGPLEKQHEEER_	_DACGPLEKQHEEER_	_DACGPLEKQHEEER_	_DACGPLEKQHEEER_	_DACGPLEKQHEEER_	_DACGPLEKQHEEER_	_DACGPLEKQHEEER_	_DACGPLEKQHEEER_	_DACGPLEKQHEEER_	_DACGPLEKQHEEER_	_DACGPLEKQHEEER_	_DACGPLEKQHEEER_	_DACGPLEKQHEEER_	_DACGPLEKQHEEER_	_DACGPLEKQHEEER_	_DACGPLEKQHEEER_	_DACGPLEKQHEEER_	_DACGPLEKQHEEER_	_DACGPLEKQHEEER_	_DACGPLEKQHEEER_	_DACGPLEKQHEEER_	_DACGPLEKQHEEER_	_DACGPLEKQHEEER_	_DACGPLEKQHEEER_	_DACGPLEKQHEEER_	_DACGPLEKQHEEER_	_DACGPLEKQHEEER_	_DACGPLEKQHEEER_	_DACGPLEKQHEEER_	_DACGPLEKQHEEER_	_DACGPLEKQHEEER_	_DACGPLEKQHEEER_	_DACGPLEKQHEEER_	_DACGPLEKQHEEER_	_DACGPLEKQHEEER_	_DACGPLEKQHEEER_	_DACGPLEKQHEEER_	_DACGPLEKQHEEER_	_DACGPLEKQHEEER_	_DACGPLEKQHEEER_	_DACGPLEKQHEEER_	_DACGPLEKQHEEER_	_DACGPLEKQHEEER_	_DACGPLEKQHEEER_	_DACGPLEKQHEEER_	_DACGPLEKQHEEER_	_DACGPLEKQHEEER_	_DACGPLEKQHEEER_	_DACGPLEKQHEEER_	_DACGPLEKQHEEER_	_DACGPLEKQHEEER_	_DACGPLEKQHEEER_	_DACGPLEKQHEEER_	_DACGPLEKQHEEER_	_DACGPLEKQHEEER_	_DACGPLEKQHEEER_	_DACGPLEKQHEEER_	_DACGPLEKQHEEER_	_DACGPLEKQHEEER_	_DACGPLEKQHEEER_	_DACGPLEKQHEEER_	_DACGPLEKQHEEER_	_DACGPLEKQHEEER_	_DACGPLEKQHEEER_	_DACGPLEKQHEEER_	_DACGPLEKQHEEER_	_DACGPLEKQHEEER_	_DACGPLEKQHEEER_	_DACGPLEKQHEEER_	_DACGPLEKQHEEER_	_DACGPLEKQHEEER_	_DACGPLEKQHEEER_	_DACGPLEKQHEEER_	_DACGPLEKQHEEER_	_DACGPLEKQHEEER_	_DACGPLEKQHEEER_	_DACGPLEKQHEEER_	_DACGPLEKQHEEER_	_DACGPLEKQHEEER_	_DACGPLEKQHEEER_	_DACGPLEKQHEEER_	_DACGPLEKQHEEER_	_DACGPLEKQHEEER_	_DACGPLEKQHEEER_	23.4675	1	6.90115	1	1	1	48.8355	66.0103	1	1	104.442	115.169	1	149.934	1	1	41.3882	1	27.4578	431.31	19.2584	67.7205	1	92.1742	1	1	6.15201	71.4112	1	37.7992	192.767	1	6.98076	1	1	16.3713	65.8225	1	33.6629	28.2867	1	1	1	56.5841	1	1	1	1	1	9.74165	1	43.7168	1	1	24.7098	102.342	130.954	3.28493	1	1	1	38.8046	1	1	1	1	25.6231	67.3609	1	2.18359	1	48.3937	1	72.7763	1	73.889	1	1	1	1	1	1	1.3321	1.47666	1	88.7045	66.9606	45.0211	13.1071	1	292.048	27.0785	73.9438	145.296	1	105.1	974.373	1084.32	1578.11	523.338	1001.07	425.554	346.936	1605.78	2512.26	1215.64	1127.48	2367.52	672.519	1558.96	1140.48	1141.14	1056.71	1154.15	1649.62	1533.27	1594.59	32.6657	4.1119	30.1183	1397.83	3176.59	628.627	536.029	602.036	1286.46	871.708	283.736	11.0466	2564.21	2.01381	1397.56	18.9107	30.2558	46.2132	1.25871	651.013	591.716	1359.52	538.524	1519.4	2410.16	1227.06	1538.67	428.444	167.218	1406.6	216.15	1658.62	3.91472	564.713	235.184	1604.56	717.331	1441.52	1156.05	1160.58	2006.54	1193.99	622.284	1539.51	159.14	100.927	1	2790.52	507.418
A1AG_BOVINAlpha-1-acidglycoproteinOS=BostaurusGN=ORM1PE=2SV=1;CONT_Q3SZR3	;SWISS-PROT:Q3SZR3	;(Bos taurus) Alpha-1-acid glycoprotein precursor	_DAC[Carbamidomethyl]GPLEKQHEEER_.4	_DACGPLEKQHEEER_	_DACGPLEKQHEEER_	_DACGPLEKQHEEER_	_DACGPLEKQHEEER_	_DACGPLEKQHEEER_	_DACGPLEKQHEEER_	_DACGPLEKQHEEER_	_DACGPLEKQHEEER_	_DACGPLEKQHEEER_	_DACGPLEKQHEEER_	_DACGPLEKQHEEER_	_DACGPLEKQHEEER_	_DACGPLEKQHEEER_	_DACGPLEKQHEEER_	_DACGPLEKQHEEER_	_DACGPLEKQHEEER_	_DACGPLEKQHEEER_	_DACGPLEKQHEEER_	_DACGPLEKQHEEER_	_DACGPLEKQHEEER_	_DACGPLEKQHEEER_	_DACGPLEKQHEEER_	_DACGPLEKQHEEER_	_DACGPLEKQHEEER_	_DACGPLEKQHEEER_	_DACGPLEKQHEEER_	_DACGPLEKQHEEER_	_DACGPLEKQHEEER_	_DACGPLEKQHEEER_	_DACGPLEKQHEEER_	_DACGPLEKQHEEER_	_DACGPLEKQHEEER_	_DACGPLEKQHEEER_	_DACGPLEKQHEEER_	_DACGPLEKQHEEER_	_DACGPLEKQHEEER_	_DACGPLEKQHEEER_	_DACGPLEKQHEEER_	_DACGPLEKQHEEER_	_DACGPLEKQHEEER_	_DACGPLEKQHEEER_	_DACGPLEKQHEEER_	_DACGPLEKQHEEER_	_DACGPLEKQHEEER_	_DACGPLEKQHEEER_	_DACGPLEKQHEEER_	_DACGPLEKQHEEER_	_DACGPLEKQHEEER_	_DACGPLEKQHEEER_	_DACGPLEKQHEEER_	_DACGPLEKQHEEER_	_DACGPLEKQHEEER_	_DACGPLEKQHEEER_	_DACGPLEKQHEEER_	_DACGPLEKQHEEER_	_DACGPLEKQHEEER_	_DACGPLEKQHEEER_	_DACGPLEKQHEEER_	_DACGPLEKQHEEER_	_DACGPLEKQHEEER_	_DACGPLEKQHEEER_	_DACGPLEKQHEEER_	_DACGPLEKQHEEER_	_DACGPLEKQHEEER_	_DACGPLEKQHEEER_	_DACGPLEKQHEEER_	_DACGPLEKQHEEER_	_DACGPLEKQHEEER_	_DACGPLEKQHEEER_	_DACGPLEKQHEEER_	_DACGPLEKQHEEER_	_DACGPLEKQHEEER_	_DACGPLEKQHEEER_	_DACGPLEKQHEEER_	_DACGPLEKQHEEER_	_DACGPLEKQHEEER_	_DACGPLEKQHEEER_	_DACGPLEKQHEEER_	_DACGPLEKQHEEER_	_DACGPLEKQHEEER_	_DACGPLEKQHEEER_	_DACGPLEKQHEEER_	_DACGPLEKQHEEER_	_DACGPLEKQHEEER_	_DACGPLEKQHEEER_	_DACGPLEKQHEEER_	_DACGPLEKQHEEER_	_DACGPLEKQHEEER_	_DACGPLEKQHEEER_	_DACGPLEKQHEEER_	_DACGPLEKQHEEER_	_DACGPLEKQHEEER_	_DACGPLEKQHEEER_	_DACGPLEKQHEEER_	_DACGPLEKQHEEER_	_DACGPLEKQHEEER_	_DACGPLEKQHEEER_	_DACGPLEKQHEEER_	_DACGPLEKQHEEER_	_DACGPLEKQHEEER_	_DACGPLEKQHEEER_	_DACGPLEKQHEEER_	_DACGPLEKQHEEER_	_DACGPLEKQHEEER_	_DACGPLEKQHEEER_	_DACGPLEKQHEEER_	_DACGPLEKQHEEER_	_DACGPLEKQHEEER_	_DACGPLEKQHEEER_	_DACGPLEKQHEEER_	_DACGPLEKQHEEER_	_DACGPLEKQHEEER_	_DACGPLEKQHEEER_	_DACGPLEKQHEEER_	_DACGPLEKQHEEER_	_DACGPLEKQHEEER_	_DACGPLEKQHEEER_	_DACGPLEKQHEEER_	_DACGPLEKQHEEER_	_DACGPLEKQHEEER_	_DACGPLEKQHEEER_	_DACGPLEKQHEEER_	_DACGPLEKQHEEER_	_DACGPLEKQHEEER_	_DACGPLEKQHEEER_	_DACGPLEKQHEEER_	_DACGPLEKQHEEER_	_DACGPLEKQHEEER_	_DACGPLEKQHEEER_	_DACGPLEKQHEEER_	_DACGPLEKQHEEER_	_DACGPLEKQHEEER_	_DACGPLEKQHEEER_	_DACGPLEKQHEEER_	_DACGPLEKQHEEER_	_DACGPLEKQHEEER_	_DACGPLEKQHEEER_	_DACGPLEKQHEEER_	_DACGPLEKQHEEER_	_DACGPLEKQHEEER_	_DACGPLEKQHEEER_	_DACGPLEKQHEEER_	_DACGPLEKQHEEER_	_DACGPLEKQHEEER_	_DACGPLEKQHEEER_	_DACGPLEKQHEEER_	_DACGPLEKQHEEER_	_DACGPLEKQHEEER_	_DACGPLEKQHEEER_	_DACGPLEKQHEEER_	_DACGPLEKQHEEER_	_DACGPLEKQHEEER_	_DACGPLEKQHEEER_	_DACGPLEKQHEEER_	_DACGPLEKQHEEER_	_DACGPLEKQHEEER_	_DACGPLEKQHEEER_	_DACGPLEKQHEEER_	_DACGPLEKQHEEER_	_DACGPLEKQHEEER_	_DACGPLEKQHEEER_	_DACGPLEKQHEEER_	_DACGPLEKQHEEER_	_DACGPLEKQHEEER_	_DACGPLEKQHEEER_	_DACGPLEKQHEEER_	14.4084	1	1	1	1	1	1	9.63803	1	1	1	24.3353	1.06443	1	1	1	4.17022	1	18.4774	176.796	1	1	1	1	1	1	1	1	1	1	1	1	1	15.3288	1	1	1	1	1	1	1	1	1	1	1	1	5.77232	1	1	1	1	4.47448	11.2019	1	1	1	1	3.7186	1	163.43	1	1	1	1	1	1	1	1	1	1.71407	1	1	1	1	1	1	1	1	1.06263	1	1	1	1.06021	1	1	28.7426	1	1	1	1	1	1	1	1	10	1	53.1739	409.676	371.321	616.75	868.583	234.643	267.243	711.822	616.387	855.255	48.6922	1196.51	465.384	564.618	757.541	703.724	269.851	558.827	502.998	538.869	853.13	30.4767	15.8221	24.7922	1177.72	2288.66	605.63	575.357	549.406	500.238	710.906	119.936	9.5713	1058.6	127.362	516.646	15.1053	150.445	8.85125	193.486	66.7569	4.28603	197.182	2.39758	78.021	1001.85	808.415	731.096	112.659	1	85.0012	330.942	470.63	1.18295	478.702	198.337	937.107	310.212	754.817	496.74	89.7406	991.488	825.444	233.9	787.67	371.946	467.172	711.998	1686.82	231.805
A1AG_BOVINAlpha-1-acidglycoproteinOS=BostaurusGN=ORM1PE=2SV=1;CONT_Q3SZR3	;SWISS-PROT:Q3SZR3	;(Bos taurus) Alpha-1-acid glycoprotein precursor	_EHFVDLLLSK[Dimethyl]_.2	_EHFVDLLLSK[Dimethyl: 100%]_	_EHFVDLLLSK[Dimethyl: 100%]_	_EHFVDLLLSK[Dimethyl: 100%]_	_EHFVDLLLSK[Dimethyl: 100%]_	_EHFVDLLLSK[Dimethyl: 100%]_	_EHFVDLLLSK[Dimethyl: 100%]_	_EHFVDLLLSK[Dimethyl: 100%]_	_EHFVDLLLSK[Dimethyl: 100%]_	_EHFVDLLLSK[Dimethyl: 100%]_	_EHFVDLLLSK[Dimethyl: 100%]_	_EHFVDLLLSK[Dimethyl: 100%]_	_EHFVDLLLSK[Dimethyl: 100%]_	_EHFVDLLLSK[Dimethyl: 100%]_	_EHFVDLLLSK[Dimethyl: 100%]_	_EHFVDLLLSK[Dimethyl: 100%]_	_EHFVDLLLSK[Dimethyl: 100%]_	_EHFVDLLLSK[Dimethyl: 100%]_	_EHFVDLLLSK[Dimethyl: 100%]_	_EHFVDLLLSK[Dimethyl: 100%]_	_EHFVDLLLSK[Dimethyl: 100%]_	_EHFVDLLLSK[Dimethyl: 100%]_	_EHFVDLLLSK[Dimethyl: 100%]_	_EHFVDLLLSK[Dimethyl: 100%]_	_EHFVDLLLSK[Dimethyl: 100%]_	_EHFVDLLLSK[Dimethyl: 100%]_	_EHFVDLLLSK[Dimethyl: 100%]_	_EHFVDLLLSK[Dimethyl: 100%]_	_EHFVDLLLSK[Dimethyl: 100%]_	_EHFVDLLLSK[Dimethyl: 100%]_	_EHFVDLLLSK[Dimethyl: 100%]_	_EHFVDLLLSK[Dimethyl: 100%]_	_EHFVDLLLSK[Dimethyl: 100%]_	_EHFVDLLLSK[Dimethyl: 100%]_	_EHFVDLLLSK[Dimethyl: 100%]_	_EHFVDLLLSK[Dimethyl: 100%]_	_EHFVDLLLSK[Dimethyl: 100%]_	_EHFVDLLLSK[Dimethyl: 100%]_	_EHFVDLLLSK[Dimethyl: 100%]_	_EHFVDLLLSK[Dimethyl: 100%]_	_EHFVDLLLSK[Dimethyl: 100%]_	_EHFVDLLLSK[Dimethyl: 100%]_	_EHFVDLLLSK[Dimethyl: 100%]_	_EHFVDLLLSK[Dimethyl: 100%]_	_EHFVDLLLSK[Dimethyl: 100%]_	_EHFVDLLLSK[Dimethyl: 100%]_	_EHFVDLLLSK[Dimethyl: 100%]_	_EHFVDLLLSK[Dimethyl: 100%]_	_EHFVDLLLSK[Dimethyl: 100%]_	_EHFVDLLLSK[Dimethyl: 100%]_	_EHFVDLLLSK[Dimethyl: 100%]_	_EHFVDLLLSK[Dimethyl: 100%]_	_EHFVDLLLSK[Dimethyl: 100%]_	_EHFVDLLLSK[Dimethyl: 100%]_	_EHFVDLLLSK[Dimethyl: 100%]_	_EHFVDLLLSK[Dimethyl: 100%]_	_EHFVDLLLSK[Dimethyl: 100%]_	_EHFVDLLLSK[Dimethyl: 100%]_	_EHFVDLLLSK[Dimethyl: 100%]_	_EHFVDLLLSK[Dimethyl: 100%]_	_EHFVDLLLSK[Dimethyl: 100%]_	_EHFVDLLLSK[Dimethyl: 100%]_	_EHFVDLLLSK[Dimethyl: 100%]_	_EHFVDLLLSK[Dimethyl: 100%]_	_EHFVDLLLSK[Dimethyl: 100%]_	_EHFVDLLLSK[Dimethyl: 100%]_	_EHFVDLLLSK[Dimethyl: 100%]_	_EHFVDLLLSK[Dimethyl: 100%]_	_EHFVDLLLSK[Dimethyl: 100%]_	_EHFVDLLLSK[Dimethyl: 100%]_	_EHFVDLLLSK[Dimethyl: 100%]_	_EHFVDLLLSK[Dimethyl: 100%]_	_EHFVDLLLSK[Dimethyl: 100%]_	_EHFVDLLLSK[Dimethyl: 100%]_	_EHFVDLLLSK[Dimethyl: 100%]_	_EHFVDLLLSK[Dimethyl: 100%]_	_EHFVDLLLSK[Dimethyl: 100%]_	_EHFVDLLLSK[Dimethyl: 100%]_	_EHFVDLLLSK[Dimethyl: 100%]_	_EHFVDLLLSK[Dimethyl: 100%]_	_EHFVDLLLSK[Dimethyl: 100%]_	_EHFVDLLLSK[Dimethyl: 100%]_	_EHFVDLLLSK[Dimethyl: 100%]_	_EHFVDLLLSK[Dimethyl: 100%]_	_EHFVDLLLSK[Dimethyl: 100%]_	_EHFVDLLLSK[Dimethyl: 100%]_	_EHFVDLLLSK[Dimethyl: 100%]_	_EHFVDLLLSK[Dimethyl: 100%]_	_EHFVDLLLSK[Dimethyl: 100%]_	_EHFVDLLLSK[Dimethyl: 100%]_	_EHFVDLLLSK[Dimethyl: 100%]_	_EHFVDLLLSK[Dimethyl: 100%]_	_EHFVDLLLSK[Dimethyl: 100%]_	_EHFVDLLLSK[Dimethyl: 100%]_	_EHFVDLLLSK[Dimethyl: 100%]_	_EHFVDLLLSK[Dimethyl: 100%]_	_EHFVDLLLSK[Dimethyl: 100%]_	_EHFVDLLLSK[Dimethyl: 100%]_	_EHFVDLLLSK[Dimethyl: 100%]_	_EHFVDLLLSK[Dimethyl: 100%]_	_EHFVDLLLSK[Dimethyl: 100%]_	_EHFVDLLLSK[Dimethyl: 100%]_	_EHFVDLLLSK[Dimethyl: 100%]_	_EHFVDLLLSK[Dimethyl: 100%]_	_EHFVDLLLSK[Dimethyl: 100%]_	_EHFVDLLLSK[Dimethyl: 100%]_	_EHFVDLLLSK[Dimethyl: 100%]_	_EHFVDLLLSK[Dimethyl: 100%]_	_EHFVDLLLSK[Dimethyl: 100%]_	_EHFVDLLLSK[Dimethyl: 100%]_	_EHFVDLLLSK[Dimethyl: 100%]_	_EHFVDLLLSK[Dimethyl: 100%]_	_EHFVDLLLSK[Dimethyl: 100%]_	_EHFVDLLLSK[Dimethyl: 100%]_	_EHFVDLLLSK[Dimethyl: 100%]_	_EHFVDLLLSK[Dimethyl: 100%]_	_EHFVDLLLSK[Dimethyl: 100%]_	_EHFVDLLLSK[Dimethyl: 100%]_	_EHFVDLLLSK[Dimethyl: 100%]_	_EHFVDLLLSK[Dimethyl: 100%]_	_EHFVDLLLSK[Dimethyl: 100%]_	_EHFVDLLLSK[Dimethyl: 100%]_	_EHFVDLLLSK[Dimethyl: 100%]_	_EHFVDLLLSK[Dimethyl: 100%]_	_EHFVDLLLSK[Dimethyl: 100%]_	_EHFVDLLLSK[Dimethyl: 100%]_	_EHFVDLLLSK[Dimethyl: 100%]_	_EHFVDLLLSK[Dimethyl: 100%]_	_EHFVDLLLSK[Dimethyl: 100%]_	_EHFVDLLLSK[Dimethyl: 100%]_	_EHFVDLLLSK[Dimethyl: 100%]_	_EHFVDLLLSK[Dimethyl: 100%]_	_EHFVDLLLSK[Dimethyl: 100%]_	_EHFVDLLLSK[Dimethyl: 100%]_	_EHFVDLLLSK[Dimethyl: 100%]_	_EHFVDLLLSK[Dimethyl: 100%]_	_EHFVDLLLSK[Dimethyl: 100%]_	_EHFVDLLLSK[Dimethyl: 100%]_	_EHFVDLLLSK[Dimethyl: 100%]_	_EHFVDLLLSK[Dimethyl: 100%]_	_EHFVDLLLSK[Dimethyl: 100%]_	_EHFVDLLLSK[Dimethyl: 100%]_	_EHFVDLLLSK[Dimethyl: 100%]_	_EHFVDLLLSK[Dimethyl: 100%]_	_EHFVDLLLSK[Dimethyl: 100%]_	_EHFVDLLLSK[Dimethyl: 100%]_	_EHFVDLLLSK[Dimethyl: 100%]_	_EHFVDLLLSK[Dimethyl: 100%]_	_EHFVDLLLSK[Dimethyl: 100%]_	_EHFVDLLLSK[Dimethyl: 100%]_	_EHFVDLLLSK[Dimethyl: 100%]_	_EHFVDLLLSK[Dimethyl: 100%]_	_EHFVDLLLSK[Dimethyl: 100%]_	_EHFVDLLLSK[Dimethyl: 100%]_	_EHFVDLLLSK[Dimethyl: 100%]_	_EHFVDLLLSK[Dimethyl: 100%]_	_EHFVDLLLSK[Dimethyl: 100%]_	_EHFVDLLLSK[Dimethyl: 100%]_	_EHFVDLLLSK[Dimethyl: 100%]_	_EHFVDLLLSK[Dimethyl: 100%]_	_EHFVDLLLSK[Dimethyl: 100%]_	_EHFVDLLLSK[Dimethyl: 100%]_	_EHFVDLLLSK[Dimethyl: 100%]_	_EHFVDLLLSK[Dimethyl: 100%]_	_EHFVDLLLSK[Dimethyl: 100%]_	_EHFVDLLLSK[Dimethyl: 100%]_	_EHFVDLLLSK[Dimethyl: 100%]_	22892.1	7580.92	29426.2	10621.5	25450.9	17590	2351.7	6745.55	1799.2	4769.11	2625.09	2638.33	9727.33	9855.91	10833.6	8141.68	1156.55	8492.99	3220.9	1645.5	3542.46	3988.29	4056.61	1562.87	1948.98	3250.78	1512.65	2896.98	2892.9	20871.8	3096.19	1876.24	3502.31	2946.2	1303.84	7256.17	4752.44	3093.75	2770.03	2633.01	2845.43	2131.57	3305.41	1374.1	3543.05	2922.82	11230.8	12210.6	7503.54	5546.58	1227.35	1478.5	2295.59	3000.65	4523.6	8272.11	6988.1	8582.58	2404.68	17674.6	2780.99	2108.85	3176.83	2599.59	5977.83	5486.8	1905.11	5335.04	2855.89	4380.28	4959.25	3726.54	3340.93	2740.28	2171.95	4064.45	4312.95	9692.98	4297.48	8230.44	697.404	2758.9	3820.35	9197.14	3616.55	3254.32	4770.27	4845.42	31913.9	26932.5	4773.6	47473.1	39692	2709.07	1607.97	70904.1	2843.14	1918.75	2786.45	4779.93	2072.53	1728.52	1389.81	5554.04	1892.33	1385.98	3879.32	2464.79	2110.58	4816.59	3548.96	4065.75	1093.19	4838.12	4800.47	2948.61	1050.79	2332.52	1673.58	3854.77	1376.3	3751.89	938.699	1379.38	2103.09	3441.94	2651.47	5043.36	1787.83	2736.61	3171.47	2038.83	2936.16	598.482	2157.57	1987.91	3313.74	1	6080.37	3178.86	613.114	4218.99	4087.73	4789.96	1934.54	4139.54	1579.88	4803.19	2602.11	3607.56	3353.25	1509.37	1031.74	5297.82	2601.22	514.917	1496.06	4687.78	2681.44	397.019	935.487	1986.92	1605	1202.72	5496.64	52879.3
A1AG_BOVINAlpha-1-acidglycoproteinOS=BostaurusGN=ORM1PE=2SV=1;CONT_Q3SZR3	;SWISS-PROT:Q3SZR3	;(Bos taurus) Alpha-1-acid glycoprotein precursor	_N[Deamidated]VGVSFYADKPEVTQEQK[Dimethyl]_.3	_N[Deamidated: 100%]VGVSFYADK[Dimethyl: 99,9%]PEVTQEQK[Dimethyl: 0,1%]_	_N[Deamidated: 100%]VGVSFYADK[Dimethyl: 99,7%]PEVTQEQK[Dimethyl: 0,3%]_	_N[Deamidated: 100%]VGVSFYADK[Dimethyl: 100%]PEVTQEQK[Dimethyl: 0%]_	_N[Deamidated: 100%]VGVSFYADK[Dimethyl: 62,7%]PEVTQEQK[Dimethyl: 37,3%]_	_N[Deamidated: 100%]VGVSFYADK[Dimethyl: 100%]PEVTQEQK[Dimethyl: 0%]_	_N[Deamidated: 100%]VGVSFYADK[Dimethyl: 97,9%]PEVTQEQK[Dimethyl: 2,1%]_	_N[Deamidated: 100%]VGVSFYADK[Dimethyl: 99,9%]PEVTQEQK[Dimethyl: 0,1%]_	_N[Deamidated: 100%]VGVSFYADK[Dimethyl: 98,9%]PEVTQEQK[Dimethyl: 1,1%]_	_N[Deamidated: 100%]VGVSFYADK[Dimethyl: 8,1%]PEVTQEQK[Dimethyl: 91,9%]_	_N[Deamidated: 100%]VGVSFYADK[Dimethyl: 99,7%]PEVTQEQK[Dimethyl: 0,3%]_	_N[Deamidated: 100%]VGVSFYADK[Dimethyl: 100%]PEVTQEQK[Dimethyl: 0%]_	_N[Deamidated: 100%]VGVSFYADK[Dimethyl: 100%]PEVTQEQK[Dimethyl: 0%]_	_N[Deamidated: 100%]VGVSFYADK[Dimethyl: 100%]PEVTQEQK[Dimethyl: 0%]_	_N[Deamidated: 100%]VGVSFYADK[Dimethyl: 92,9%]PEVTQEQK[Dimethyl: 7,1%]_	_N[Deamidated: 100%]VGVSFYADK[Dimethyl: 93,9%]PEVTQEQK[Dimethyl: 6,1%]_	_N[Deamidated: 100%]VGVSFYADK[Dimethyl: 100%]PEVTQEQK[Dimethyl: 0%]_	_N[Deamidated: 100%]VGVSFYADK[Dimethyl: 97,9%]PEVTQEQK[Dimethyl: 2,1%]_	_N[Deamidated: 100%]VGVSFYADK[Dimethyl: 100%]PEVTQEQK[Dimethyl: 0%]_	_N[Deamidated: 100%]VGVSFYADK[Dimethyl: 75,9%]PEVTQEQK[Dimethyl: 24,1%]_	_N[Deamidated: 100%]VGVSFYADK[Dimethyl: 100%]PEVTQEQK[Dimethyl: 0%]_	_N[Deamidated: 100%]VGVSFYADK[Dimethyl: 100%]PEVTQEQK[Dimethyl: 0%]_	_N[Deamidated: 100%]VGVSFYADK[Dimethyl: 4,1%]PEVTQEQK[Dimethyl: 95,9%]_	_N[Deamidated: 100%]VGVSFYADK[Dimethyl: 100%]PEVTQEQK[Dimethyl: 0%]_	_N[Deamidated: 100%]VGVSFYADK[Dimethyl: 100%]PEVTQEQK[Dimethyl: 0%]_	_N[Deamidated: 100%]VGVSFYADK[Dimethyl: 36,5%]PEVTQEQK[Dimethyl: 63,5%]_	_N[Deamidated: 100%]VGVSFYADK[Dimethyl: 100%]PEVTQEQK[Dimethyl: 0%]_	_N[Deamidated: 100%]VGVSFYADK[Dimethyl: 99,8%]PEVTQEQK[Dimethyl: 0,2%]_	_N[Deamidated: 100%]VGVSFYADK[Dimethyl: 99,9%]PEVTQEQK[Dimethyl: 0,1%]_	_N[Deamidated: 100%]VGVSFYADK[Dimethyl: 100%]PEVTQEQK[Dimethyl: 0%]_	_N[Deamidated: 100%]VGVSFYADK[Dimethyl: 91,1%]PEVTQEQK[Dimethyl: 8,9%]_	_N[Deamidated: 100%]VGVSFYADK[Dimethyl: 98%]PEVTQEQK[Dimethyl: 2%]_	_N[Deamidated: 100%]VGVSFYADK[Dimethyl: 100%]PEVTQEQK[Dimethyl: 0%]_	_N[Deamidated: 100%]VGVSFYADK[Dimethyl: 100%]PEVTQEQK[Dimethyl: 0%]_	_N[Deamidated: 100%]VGVSFYADK[Dimethyl: 50%]PEVTQEQK[Dimethyl: 50%]_	_N[Deamidated: 100%]VGVSFYADK[Dimethyl: 100%]PEVTQEQK[Dimethyl: 0%]_	_N[Deamidated: 100%]VGVSFYADK[Dimethyl: 50%]PEVTQEQK[Dimethyl: 50%]_	_N[Deamidated: 100%]VGVSFYADK[Dimethyl: 100%]PEVTQEQK[Dimethyl: 0%]_	_N[Deamidated: 100%]VGVSFYADK[Dimethyl: 99,9%]PEVTQEQK[Dimethyl: 0,1%]_	_N[Deamidated: 100%]VGVSFYADK[Dimethyl: 100%]PEVTQEQK[Dimethyl: 0%]_	_N[Deamidated: 100%]VGVSFYADK[Dimethyl: 100%]PEVTQEQK[Dimethyl: 0%]_	_N[Deamidated: 100%]VGVSFYADK[Dimethyl: 100%]PEVTQEQK[Dimethyl: 0%]_	_N[Deamidated: 100%]VGVSFYADK[Dimethyl: 50%]PEVTQEQK[Dimethyl: 50%]_	_N[Deamidated: 100%]VGVSFYADK[Dimethyl: 99,2%]PEVTQEQK[Dimethyl: 0,8%]_	_N[Deamidated: 100%]VGVSFYADK[Dimethyl: 100%]PEVTQEQK[Dimethyl: 0%]_	_N[Deamidated: 100%]VGVSFYADK[Dimethyl: 72,2%]PEVTQEQK[Dimethyl: 27,8%]_	_N[Deamidated: 100%]VGVSFYADK[Dimethyl: 50%]PEVTQEQK[Dimethyl: 50%]_	_N[Deamidated: 100%]VGVSFYADK[Dimethyl: 100%]PEVTQEQK[Dimethyl: 0%]_	_N[Deamidated: 100%]VGVSFYADK[Dimethyl: 50%]PEVTQEQK[Dimethyl: 50%]_	_N[Deamidated: 100%]VGVSFYADK[Dimethyl: 100%]PEVTQEQK[Dimethyl: 0%]_	_N[Deamidated: 100%]VGVSFYADK[Dimethyl: 100%]PEVTQEQK[Dimethyl: 0%]_	_N[Deamidated: 100%]VGVSFYADK[Dimethyl: 100%]PEVTQEQK[Dimethyl: 0%]_	_N[Deamidated: 100%]VGVSFYADK[Dimethyl: 92%]PEVTQEQK[Dimethyl: 8%]_	_N[Deamidated: 100%]VGVSFYADK[Dimethyl: 100%]PEVTQEQK[Dimethyl: 0%]_	_N[Deamidated: 100%]VGVSFYADK[Dimethyl: 100%]PEVTQEQK[Dimethyl: 0%]_	_N[Deamidated: 100%]VGVSFYADK[Dimethyl: 100%]PEVTQEQK[Dimethyl: 0%]_	_N[Deamidated: 100%]VGVSFYADK[Dimethyl: 100%]PEVTQEQK[Dimethyl: 0%]_	_N[Deamidated: 100%]VGVSFYADK[Dimethyl: 100%]PEVTQEQK[Dimethyl: 0%]_	_N[Deamidated: 100%]VGVSFYADK[Dimethyl: 100%]PEVTQEQK[Dimethyl: 0%]_	_N[Deamidated: 100%]VGVSFYADK[Dimethyl: 99,5%]PEVTQEQK[Dimethyl: 0,5%]_	_N[Deamidated: 100%]VGVSFYADK[Dimethyl: 100%]PEVTQEQK[Dimethyl: 0%]_	_N[Deamidated: 100%]VGVSFYADK[Dimethyl: 96,4%]PEVTQEQK[Dimethyl: 3,6%]_	_N[Deamidated: 100%]VGVSFYADK[Dimethyl: 99,9%]PEVTQEQK[Dimethyl: 0,1%]_	_N[Deamidated: 100%]VGVSFYADK[Dimethyl: 100%]PEVTQEQK[Dimethyl: 0%]_	_N[Deamidated: 100%]VGVSFYADK[Dimethyl: 100%]PEVTQEQK[Dimethyl: 0%]_	_N[Deamidated: 100%]VGVSFYADK[Dimethyl: 100%]PEVTQEQK[Dimethyl: 0%]_	_N[Deamidated: 100%]VGVSFYADK[Dimethyl: 100%]PEVTQEQK[Dimethyl: 0%]_	_N[Deamidated: 100%]VGVSFYADK[Dimethyl: 100%]PEVTQEQK[Dimethyl: 0%]_	_N[Deamidated: 100%]VGVSFYADK[Dimethyl: 100%]PEVTQEQK[Dimethyl: 0%]_	_N[Deamidated: 100%]VGVSFYADK[Dimethyl: 66,6%]PEVTQEQK[Dimethyl: 33,4%]_	_N[Deamidated: 100%]VGVSFYADK[Dimethyl: 98,7%]PEVTQEQK[Dimethyl: 1,3%]_	_N[Deamidated: 100%]VGVSFYADK[Dimethyl: 100%]PEVTQEQK[Dimethyl: 0%]_	_N[Deamidated: 100%]VGVSFYADK[Dimethyl: 99,9%]PEVTQEQK[Dimethyl: 0,1%]_	_N[Deamidated: 100%]VGVSFYADK[Dimethyl: 99,2%]PEVTQEQK[Dimethyl: 0,8%]_	_N[Deamidated: 100%]VGVSFYADK[Dimethyl: 50%]PEVTQEQK[Dimethyl: 50%]_	_N[Deamidated: 100%]VGVSFYADK[Dimethyl: 100%]PEVTQEQK[Dimethyl: 0%]_	_N[Deamidated: 100%]VGVSFYADK[Dimethyl: 99,7%]PEVTQEQK[Dimethyl: 0,3%]_	_N[Deamidated: 100%]VGVSFYADK[Dimethyl: 98,1%]PEVTQEQK[Dimethyl: 1,9%]_	_N[Deamidated: 100%]VGVSFYADK[Dimethyl: 99,9%]PEVTQEQK[Dimethyl: 0,1%]_	_N[Deamidated: 100%]VGVSFYADK[Dimethyl: 50%]PEVTQEQK[Dimethyl: 50%]_	_N[Deamidated: 100%]VGVSFYADK[Dimethyl: 100%]PEVTQEQK[Dimethyl: 0%]_	_N[Deamidated: 100%]VGVSFYADK[Dimethyl: 99,7%]PEVTQEQK[Dimethyl: 0,3%]_	_N[Deamidated: 100%]VGVSFYADK[Dimethyl: 99%]PEVTQEQK[Dimethyl: 1%]_	_N[Deamidated: 100%]VGVSFYADK[Dimethyl: 50%]PEVTQEQK[Dimethyl: 50%]_	_N[Deamidated: 100%]VGVSFYADK[Dimethyl: 99,9%]PEVTQEQK[Dimethyl: 0,1%]_	_N[Deamidated: 100%]VGVSFYADK[Dimethyl: 39,9%]PEVTQEQK[Dimethyl: 60,1%]_	_N[Deamidated: 100%]VGVSFYADK[Dimethyl: 50%]PEVTQEQK[Dimethyl: 50%]_	_N[Deamidated: 100%]VGVSFYADK[Dimethyl: 100%]PEVTQEQK[Dimethyl: 0%]_	_N[Deamidated: 100%]VGVSFYADK[Dimethyl: 99,9%]PEVTQEQK[Dimethyl: 0,1%]_	_N[Deamidated: 100%]VGVSFYADK[Dimethyl: 57,2%]PEVTQEQK[Dimethyl: 42,8%]_	_N[Deamidated: 100%]VGVSFYADK[Dimethyl: 50%]PEVTQEQK[Dimethyl: 50%]_	_N[Deamidated: 100%]VGVSFYADK[Dimethyl: 89,6%]PEVTQEQK[Dimethyl: 10,4%]_	_N[Deamidated: 100%]VGVSFYADK[Dimethyl: 50%]PEVTQEQK[Dimethyl: 50%]_	_N[Deamidated: 100%]VGVSFYADK[Dimethyl: 100%]PEVTQEQK[Dimethyl: 0%]_	_N[Deamidated: 100%]VGVSFYADK[Dimethyl: 50%]PEVTQEQK[Dimethyl: 50%]_	_N[Deamidated: 100%]VGVSFYADK[Dimethyl: 0,1%]PEVTQEQK[Dimethyl: 99,9%]_	_N[Deamidated: 100%]VGVSFYADK[Dimethyl: 62,7%]PEVTQEQK[Dimethyl: 37,3%]_	_N[Deamidated: 100%]VGVSFYADK[Dimethyl: 99,9%]PEVTQEQK[Dimethyl: 0,1%]_	_N[Deamidated: 100%]VGVSFYADK[Dimethyl: 50%]PEVTQEQK[Dimethyl: 50%]_	_N[Deamidated: 100%]VGVSFYADK[Dimethyl: 100%]PEVTQEQK[Dimethyl: 0%]_	_N[Deamidated: 100%]VGVSFYADK[Dimethyl: 71,2%]PEVTQEQK[Dimethyl: 28,8%]_	_N[Deamidated: 100%]VGVSFYADK[Dimethyl: 50%]PEVTQEQK[Dimethyl: 50%]_	_N[Deamidated: 100%]VGVSFYADK[Dimethyl: 100%]PEVTQEQK[Dimethyl: 0%]_	_N[Deamidated: 100%]VGVSFYADK[Dimethyl: 50%]PEVTQEQK[Dimethyl: 50%]_	_N[Deamidated: 100%]VGVSFYADK[Dimethyl: 99%]PEVTQEQK[Dimethyl: 1%]_	_N[Deamidated: 100%]VGVSFYADK[Dimethyl: 100%]PEVTQEQK[Dimethyl: 0%]_	_N[Deamidated: 100%]VGVSFYADK[Dimethyl: 100%]PEVTQEQK[Dimethyl: 0%]_	_N[Deamidated: 100%]VGVSFYADK[Dimethyl: 99,9%]PEVTQEQK[Dimethyl: 0,1%]_	_N[Deamidated: 100%]VGVSFYADK[Dimethyl: 50%]PEVTQEQK[Dimethyl: 50%]_	_N[Deamidated: 100%]VGVSFYADK[Dimethyl: 74,5%]PEVTQEQK[Dimethyl: 25,5%]_	_N[Deamidated: 100%]VGVSFYADK[Dimethyl: 50%]PEVTQEQK[Dimethyl: 50%]_	_N[Deamidated: 100%]VGVSFYADK[Dimethyl: 50%]PEVTQEQK[Dimethyl: 50%]_	_N[Deamidated: 100%]VGVSFYADK[Dimethyl: 50%]PEVTQEQK[Dimethyl: 50%]_	_N[Deamidated: 100%]VGVSFYADK[Dimethyl: 100%]PEVTQEQK[Dimethyl: 0%]_	_N[Deamidated: 100%]VGVSFYADK[Dimethyl: 100%]PEVTQEQK[Dimethyl: 0%]_	_N[Deamidated: 100%]VGVSFYADK[Dimethyl: 100%]PEVTQEQK[Dimethyl: 0%]_	_N[Deamidated: 100%]VGVSFYADK[Dimethyl: 76,3%]PEVTQEQK[Dimethyl: 23,7%]_	_N[Deamidated: 100%]VGVSFYADK[Dimethyl: 100%]PEVTQEQK[Dimethyl: 0%]_	_N[Deamidated: 100%]VGVSFYADK[Dimethyl: 50%]PEVTQEQK[Dimethyl: 50%]_	_N[Deamidated: 100%]VGVSFYADK[Dimethyl: 50%]PEVTQEQK[Dimethyl: 50%]_	_N[Deamidated: 100%]VGVSFYADK[Dimethyl: 99,1%]PEVTQEQK[Dimethyl: 0,9%]_	_N[Deamidated: 100%]VGVSFYADK[Dimethyl: 50%]PEVTQEQK[Dimethyl: 50%]_	_N[Deamidated: 100%]VGVSFYADK[Dimethyl: 100%]PEVTQEQK[Dimethyl: 0%]_	_N[Deamidated: 100%]VGVSFYADK[Dimethyl: 50%]PEVTQEQK[Dimethyl: 50%]_	_N[Deamidated: 100%]VGVSFYADK[Dimethyl: 55,4%]PEVTQEQK[Dimethyl: 44,6%]_	_N[Deamidated: 100%]VGVSFYADK[Dimethyl: 99,6%]PEVTQEQK[Dimethyl: 0,4%]_	_N[Deamidated: 100%]VGVSFYADK[Dimethyl: 99,9%]PEVTQEQK[Dimethyl: 0,1%]_	_N[Deamidated: 100%]VGVSFYADK[Dimethyl: 100%]PEVTQEQK[Dimethyl: 0%]_	_N[Deamidated: 100%]VGVSFYADK[Dimethyl: 56,2%]PEVTQEQK[Dimethyl: 43,8%]_	_N[Deamidated: 100%]VGVSFYADK[Dimethyl: 50%]PEVTQEQK[Dimethyl: 50%]_	_N[Deamidated: 100%]VGVSFYADK[Dimethyl: 50%]PEVTQEQK[Dimethyl: 50%]_	_N[Deamidated: 100%]VGVSFYADK[Dimethyl: 50%]PEVTQEQK[Dimethyl: 50%]_	_N[Deamidated: 100%]VGVSFYADK[Dimethyl: 58,2%]PEVTQEQK[Dimethyl: 41,8%]_	_N[Deamidated: 100%]VGVSFYADK[Dimethyl: 90,9%]PEVTQEQK[Dimethyl: 9,1%]_	_N[Deamidated: 100%]VGVSFYADK[Dimethyl: 50%]PEVTQEQK[Dimethyl: 50%]_	_N[Deamidated: 100%]VGVSFYADK[Dimethyl: 99,9%]PEVTQEQK[Dimethyl: 0,1%]_	_N[Deamidated: 100%]VGVSFYADK[Dimethyl: 50%]PEVTQEQK[Dimethyl: 50%]_	_N[Deamidated: 100%]VGVSFYADK[Dimethyl: 50%]PEVTQEQK[Dimethyl: 50%]_	_N[Deamidated: 100%]VGVSFYADK[Dimethyl: 100%]PEVTQEQK[Dimethyl: 0%]_	_N[Deamidated: 100%]VGVSFYADK[Dimethyl: 50%]PEVTQEQK[Dimethyl: 50%]_	_N[Deamidated: 100%]VGVSFYADK[Dimethyl: 97,9%]PEVTQEQK[Dimethyl: 2,1%]_	_N[Deamidated: 100%]VGVSFYADK[Dimethyl: 50%]PEVTQEQK[Dimethyl: 50%]_	_N[Deamidated: 100%]VGVSFYADK[Dimethyl: 100%]PEVTQEQK[Dimethyl: 0%]_	_N[Deamidated: 100%]VGVSFYADK[Dimethyl: 99,4%]PEVTQEQK[Dimethyl: 0,6%]_	_N[Deamidated: 100%]VGVSFYADK[Dimethyl: 98,3%]PEVTQEQK[Dimethyl: 1,7%]_	_N[Deamidated: 100%]VGVSFYADK[Dimethyl: 50%]PEVTQEQK[Dimethyl: 50%]_	_N[Deamidated: 100%]VGVSFYADK[Dimethyl: 50%]PEVTQEQK[Dimethyl: 50%]_	_N[Deamidated: 100%]VGVSFYADK[Dimethyl: 50%]PEVTQEQK[Dimethyl: 50%]_	_N[Deamidated: 100%]VGVSFYADK[Dimethyl: 72,8%]PEVTQEQK[Dimethyl: 27,2%]_	_N[Deamidated: 100%]VGVSFYADK[Dimethyl: 50%]PEVTQEQK[Dimethyl: 50%]_	_N[Deamidated: 100%]VGVSFYADK[Dimethyl: 50%]PEVTQEQK[Dimethyl: 50%]_	_N[Deamidated: 100%]VGVSFYADK[Dimethyl: 100%]PEVTQEQK[Dimethyl: 0%]_	_N[Deamidated: 100%]VGVSFYADK[Dimethyl: 83,9%]PEVTQEQK[Dimethyl: 16,1%]_	_N[Deamidated: 100%]VGVSFYADK[Dimethyl: 71,5%]PEVTQEQK[Dimethyl: 28,5%]_	_N[Deamidated: 100%]VGVSFYADK[Dimethyl: 100%]PEVTQEQK[Dimethyl: 0%]_	_N[Deamidated: 100%]VGVSFYADK[Dimethyl: 95,4%]PEVTQEQK[Dimethyl: 4,6%]_	_N[Deamidated: 100%]VGVSFYADK[Dimethyl: 50%]PEVTQEQK[Dimethyl: 50%]_	_N[Deamidated: 100%]VGVSFYADK[Dimethyl: 50%]PEVTQEQK[Dimethyl: 50%]_	_N[Deamidated: 100%]VGVSFYADK[Dimethyl: 77,5%]PEVTQEQK[Dimethyl: 22,5%]_	_N[Deamidated: 100%]VGVSFYADK[Dimethyl: 99,9%]PEVTQEQK[Dimethyl: 0,1%]_	_N[Deamidated: 100%]VGVSFYADK[Dimethyl: 50%]PEVTQEQK[Dimethyl: 50%]_	_N[Deamidated: 100%]VGVSFYADK[Dimethyl: 51,1%]PEVTQEQK[Dimethyl: 48,9%]_	_N[Deamidated: 100%]VGVSFYADK[Dimethyl: 50%]PEVTQEQK[Dimethyl: 50%]_	_N[Deamidated: 100%]VGVSFYADK[Dimethyl: 98,3%]PEVTQEQK[Dimethyl: 1,7%]_	_N[Deamidated: 100%]VGVSFYADK[Dimethyl: 50%]PEVTQEQK[Dimethyl: 50%]_	_N[Deamidated: 100%]VGVSFYADK[Dimethyl: 50%]PEVTQEQK[Dimethyl: 50%]_	_N[Deamidated: 100%]VGVSFYADK[Dimethyl: 98,5%]PEVTQEQK[Dimethyl: 1,5%]_	178.481	225.156	259.133	257.864	306.317	295.088	82.165	1004.69	72.6011	1060.29	1860.06	1305.7	511.023	375.547	335.2	118.482	219.017	46.3057	2157.04	1321.28	1447.29	419543	2013.67	541.043	586.061	575.874	356.509	791.125	1722.03	408.875	539.876	753.721	1624.69	846.583	800.468	353.578	1614.73	2737.23	1042.87	974.063	269.427	166.654	805.358	400.085	2676.65	185.391	781.419	1690.9	1143.41	4565	1712.51	514.897	2357.12	934.691	2123.57	7117.98	2083.92	2339	240.332	536.124	700.767	1578.27	784.61	936.986	5398.44	3793.15	129.068	2319.21	2526.33	2656.81	5566	1929.61	378.096	639.675	1349.1	1203.93	1989.68	2403.6	617.356	4241.12	1681.28	1173.36	1144.79	1343.22	341.448	590.373	426.698	1324.2	1274.58	713.591	2074.64	2059.2	710.825	260.123	468.152	674.772	1	1	514.726	62.5664	1	1	1	500.961	1	125.623	1	1	25.8227	1	1	1	64.3949	204.686	293.146	1	1	1	1.08901	46.8369	82.1817	333.243	550.812	67.8078	526.42	154.924	141.315	112.669	1	74.9873	1	1	1	1	1	1	1	1	343.917	1	1	780.554	64.539	127.769	1	1	148.254	74.59	408.472	1	444.54	72.6513	199.935	225.331	278.73	964.79	1	193.988	533.495	1	1	1	1	1	4.50112	167.412
A1AG_BOVINAlpha-1-acidglycoproteinOS=BostaurusGN=ORM1PE=2SV=1;CONT_Q3SZR3	;SWISS-PROT:Q3SZR3	;(Bos taurus) Alpha-1-acid glycoprotein precursor	_NVGVSFYADK[Dimethyl]PEVTQEQK_.3	_NVGVSFYADK[Dimethyl: 100%]PEVTQEQK[Dimethyl: 0%]_	_NVGVSFYADK[Dimethyl: 100%]PEVTQEQK[Dimethyl: 0%]_	_NVGVSFYADK[Dimethyl: 100%]PEVTQEQK[Dimethyl: 0%]_	_NVGVSFYADK[Dimethyl: 100%]PEVTQEQK[Dimethyl: 0%]_	_NVGVSFYADK[Dimethyl: 100%]PEVTQEQK[Dimethyl: 0%]_	_NVGVSFYADK[Dimethyl: 100%]PEVTQEQK[Dimethyl: 0%]_	_NVGVSFYADK[Dimethyl: 100%]PEVTQEQK[Dimethyl: 0%]_	_NVGVSFYADK[Dimethyl: 100%]PEVTQEQK[Dimethyl: 0%]_	_NVGVSFYADK[Dimethyl: 100%]PEVTQEQK[Dimethyl: 0%]_	_NVGVSFYADK[Dimethyl: 100%]PEVTQEQK[Dimethyl: 0%]_	_NVGVSFYADK[Dimethyl: 100%]PEVTQEQK[Dimethyl: 0%]_	_NVGVSFYADK[Dimethyl: 98,8%]PEVTQEQK[Dimethyl: 1,2%]_	_NVGVSFYADK[Dimethyl: 100%]PEVTQEQK[Dimethyl: 0%]_	_NVGVSFYADK[Dimethyl: 100%]PEVTQEQK[Dimethyl: 0%]_	_NVGVSFYADK[Dimethyl: 100%]PEVTQEQK[Dimethyl: 0%]_	_NVGVSFYADK[Dimethyl: 100%]PEVTQEQK[Dimethyl: 0%]_	_NVGVSFYADK[Dimethyl: 100%]PEVTQEQK[Dimethyl: 0%]_	_NVGVSFYADK[Dimethyl: 100%]PEVTQEQK[Dimethyl: 0%]_	_NVGVSFYADK[Dimethyl: 50%]PEVTQEQK[Dimethyl: 50%]_	_NVGVSFYADK[Dimethyl: 96,6%]PEVTQEQK[Dimethyl: 3,4%]_	_NVGVSFYADK[Dimethyl: 100%]PEVTQEQK[Dimethyl: 0%]_	_NVGVSFYADK[Dimethyl: 50%]PEVTQEQK[Dimethyl: 50%]_	_NVGVSFYADK[Dimethyl: 100%]PEVTQEQK[Dimethyl: 0%]_	_NVGVSFYADK[Dimethyl: 50%]PEVTQEQK[Dimethyl: 50%]_	_NVGVSFYADK[Dimethyl: 100%]PEVTQEQK[Dimethyl: 0%]_	_NVGVSFYADK[Dimethyl: 50%]PEVTQEQK[Dimethyl: 50%]_	_NVGVSFYADK[Dimethyl: 100%]PEVTQEQK[Dimethyl: 0%]_	_NVGVSFYADK[Dimethyl: 99,9%]PEVTQEQK[Dimethyl: 0,1%]_	_NVGVSFYADK[Dimethyl: 99,9%]PEVTQEQK[Dimethyl: 0,1%]_	_NVGVSFYADK[Dimethyl: 99,9%]PEVTQEQK[Dimethyl: 0,1%]_	_NVGVSFYADK[Dimethyl: 100%]PEVTQEQK[Dimethyl: 0%]_	_NVGVSFYADK[Dimethyl: 100%]PEVTQEQK[Dimethyl: 0%]_	_NVGVSFYADK[Dimethyl: 100%]PEVTQEQK[Dimethyl: 0%]_	_NVGVSFYADK[Dimethyl: 100%]PEVTQEQK[Dimethyl: 0%]_	_NVGVSFYADK[Dimethyl: 100%]PEVTQEQK[Dimethyl: 0%]_	_NVGVSFYADK[Dimethyl: 99,8%]PEVTQEQK[Dimethyl: 0,2%]_	_NVGVSFYADK[Dimethyl: 50%]PEVTQEQK[Dimethyl: 50%]_	_NVGVSFYADK[Dimethyl: 100%]PEVTQEQK[Dimethyl: 0%]_	_NVGVSFYADK[Dimethyl: 99,2%]PEVTQEQK[Dimethyl: 0,8%]_	_NVGVSFYADK[Dimethyl: 99,5%]PEVTQEQK[Dimethyl: 0,5%]_	_NVGVSFYADK[Dimethyl: 98,6%]PEVTQEQK[Dimethyl: 1,4%]_	_NVGVSFYADK[Dimethyl: 100%]PEVTQEQK[Dimethyl: 0%]_	_NVGVSFYADK[Dimethyl: 68,6%]PEVTQEQK[Dimethyl: 31,4%]_	_NVGVSFYADK[Dimethyl: 100%]PEVTQEQK[Dimethyl: 0%]_	_NVGVSFYADK[Dimethyl: 100%]PEVTQEQK[Dimethyl: 0%]_	_NVGVSFYADK[Dimethyl: 99,8%]PEVTQEQK[Dimethyl: 0,2%]_	_NVGVSFYADK[Dimethyl: 100%]PEVTQEQK[Dimethyl: 0%]_	_NVGVSFYADK[Dimethyl: 99,9%]PEVTQEQK[Dimethyl: 0,1%]_	_NVGVSFYADK[Dimethyl: 99,8%]PEVTQEQK[Dimethyl: 0,2%]_	_NVGVSFYADK[Dimethyl: 99,7%]PEVTQEQK[Dimethyl: 0,3%]_	_NVGVSFYADK[Dimethyl: 98,9%]PEVTQEQK[Dimethyl: 1,1%]_	_NVGVSFYADK[Dimethyl: 100%]PEVTQEQK[Dimethyl: 0%]_	_NVGVSFYADK[Dimethyl: 97,6%]PEVTQEQK[Dimethyl: 2,4%]_	_NVGVSFYADK[Dimethyl: 99,7%]PEVTQEQK[Dimethyl: 0,3%]_	_NVGVSFYADK[Dimethyl: 94,7%]PEVTQEQK[Dimethyl: 5,3%]_	_NVGVSFYADK[Dimethyl: 95%]PEVTQEQK[Dimethyl: 5%]_	_NVGVSFYADK[Dimethyl: 94,2%]PEVTQEQK[Dimethyl: 5,8%]_	_NVGVSFYADK[Dimethyl: 100%]PEVTQEQK[Dimethyl: 0%]_	_NVGVSFYADK[Dimethyl: 100%]PEVTQEQK[Dimethyl: 0%]_	_NVGVSFYADK[Dimethyl: 99,9%]PEVTQEQK[Dimethyl: 0,1%]_	_NVGVSFYADK[Dimethyl: 100%]PEVTQEQK[Dimethyl: 0%]_	_NVGVSFYADK[Dimethyl: 99,9%]PEVTQEQK[Dimethyl: 0,1%]_	_NVGVSFYADK[Dimethyl: 100%]PEVTQEQK[Dimethyl: 0%]_	_NVGVSFYADK[Dimethyl: 99,9%]PEVTQEQK[Dimethyl: 0,1%]_	_NVGVSFYADK[Dimethyl: 99,6%]PEVTQEQK[Dimethyl: 0,4%]_	_NVGVSFYADK[Dimethyl: 50%]PEVTQEQK[Dimethyl: 50%]_	_NVGVSFYADK[Dimethyl: 99,7%]PEVTQEQK[Dimethyl: 0,3%]_	_NVGVSFYADK[Dimethyl: 92,6%]PEVTQEQK[Dimethyl: 7,4%]_	_NVGVSFYADK[Dimethyl: 98%]PEVTQEQK[Dimethyl: 2%]_	_NVGVSFYADK[Dimethyl: 100%]PEVTQEQK[Dimethyl: 0%]_	_NVGVSFYADK[Dimethyl: 99,9%]PEVTQEQK[Dimethyl: 0,1%]_	_NVGVSFYADK[Dimethyl: 99,9%]PEVTQEQK[Dimethyl: 0,1%]_	_NVGVSFYADK[Dimethyl: 100%]PEVTQEQK[Dimethyl: 0%]_	_NVGVSFYADK[Dimethyl: 100%]PEVTQEQK[Dimethyl: 0%]_	_NVGVSFYADK[Dimethyl: 94,6%]PEVTQEQK[Dimethyl: 5,4%]_	_NVGVSFYADK[Dimethyl: 100%]PEVTQEQK[Dimethyl: 0%]_	_NVGVSFYADK[Dimethyl: 100%]PEVTQEQK[Dimethyl: 0%]_	_NVGVSFYADK[Dimethyl: 100%]PEVTQEQK[Dimethyl: 0%]_	_NVGVSFYADK[Dimethyl: 100%]PEVTQEQK[Dimethyl: 0%]_	_NVGVSFYADK[Dimethyl: 100%]PEVTQEQK[Dimethyl: 0%]_	_NVGVSFYADK[Dimethyl: 100%]PEVTQEQK[Dimethyl: 0%]_	_NVGVSFYADK[Dimethyl: 99,7%]PEVTQEQK[Dimethyl: 0,3%]_	_NVGVSFYADK[Dimethyl: 92,5%]PEVTQEQK[Dimethyl: 7,5%]_	_NVGVSFYADK[Dimethyl: 99,7%]PEVTQEQK[Dimethyl: 0,3%]_	_NVGVSFYADK[Dimethyl: 99,6%]PEVTQEQK[Dimethyl: 0,4%]_	_NVGVSFYADK[Dimethyl: 100%]PEVTQEQK[Dimethyl: 0%]_	_NVGVSFYADK[Dimethyl: 100%]PEVTQEQK[Dimethyl: 0%]_	_NVGVSFYADK[Dimethyl: 100%]PEVTQEQK[Dimethyl: 0%]_	_NVGVSFYADK[Dimethyl: 100%]PEVTQEQK[Dimethyl: 0%]_	_NVGVSFYADK[Dimethyl: 100%]PEVTQEQK[Dimethyl: 0%]_	_NVGVSFYADK[Dimethyl: 100%]PEVTQEQK[Dimethyl: 0%]_	_NVGVSFYADK[Dimethyl: 99,6%]PEVTQEQK[Dimethyl: 0,4%]_	_NVGVSFYADK[Dimethyl: 100%]PEVTQEQK[Dimethyl: 0%]_	_NVGVSFYADK[Dimethyl: 100%]PEVTQEQK[Dimethyl: 0%]_	_NVGVSFYADK[Dimethyl: 99,9%]PEVTQEQK[Dimethyl: 0,1%]_	_NVGVSFYADK[Dimethyl: 100%]PEVTQEQK[Dimethyl: 0%]_	_NVGVSFYADK[Dimethyl: 100%]PEVTQEQK[Dimethyl: 0%]_	_NVGVSFYADK[Dimethyl: 100%]PEVTQEQK[Dimethyl: 0%]_	_NVGVSFYADK[Dimethyl: 100%]PEVTQEQK[Dimethyl: 0%]_	_NVGVSFYADK[Dimethyl: 100%]PEVTQEQK[Dimethyl: 0%]_	_NVGVSFYADK[Dimethyl: 100%]PEVTQEQK[Dimethyl: 0%]_	_NVGVSFYADK[Dimethyl: 100%]PEVTQEQK[Dimethyl: 0%]_	_NVGVSFYADK[Dimethyl: 100%]PEVTQEQK[Dimethyl: 0%]_	_NVGVSFYADK[Dimethyl: 99,7%]PEVTQEQK[Dimethyl: 0,3%]_	_NVGVSFYADK[Dimethyl: 100%]PEVTQEQK[Dimethyl: 0%]_	_NVGVSFYADK[Dimethyl: 100%]PEVTQEQK[Dimethyl: 0%]_	_NVGVSFYADK[Dimethyl: 100%]PEVTQEQK[Dimethyl: 0%]_	_NVGVSFYADK[Dimethyl: 100%]PEVTQEQK[Dimethyl: 0%]_	_NVGVSFYADK[Dimethyl: 100%]PEVTQEQK[Dimethyl: 0%]_	_NVGVSFYADK[Dimethyl: 100%]PEVTQEQK[Dimethyl: 0%]_	_NVGVSFYADK[Dimethyl: 99,9%]PEVTQEQK[Dimethyl: 0,1%]_	_NVGVSFYADK[Dimethyl: 100%]PEVTQEQK[Dimethyl: 0%]_	_NVGVSFYADK[Dimethyl: 100%]PEVTQEQK[Dimethyl: 0%]_	_NVGVSFYADK[Dimethyl: 94,7%]PEVTQEQK[Dimethyl: 5,3%]_	_NVGVSFYADK[Dimethyl: 97,9%]PEVTQEQK[Dimethyl: 2,1%]_	_NVGVSFYADK[Dimethyl: 87%]PEVTQEQK[Dimethyl: 13%]_	_NVGVSFYADK[Dimethyl: 100%]PEVTQEQK[Dimethyl: 0%]_	_NVGVSFYADK[Dimethyl: 97,4%]PEVTQEQK[Dimethyl: 2,6%]_	_NVGVSFYADK[Dimethyl: 100%]PEVTQEQK[Dimethyl: 0%]_	_NVGVSFYADK[Dimethyl: 92,2%]PEVTQEQK[Dimethyl: 7,8%]_	_NVGVSFYADK[Dimethyl: 98,8%]PEVTQEQK[Dimethyl: 1,2%]_	_NVGVSFYADK[Dimethyl: 100%]PEVTQEQK[Dimethyl: 0%]_	_NVGVSFYADK[Dimethyl: 100%]PEVTQEQK[Dimethyl: 0%]_	_NVGVSFYADK[Dimethyl: 100%]PEVTQEQK[Dimethyl: 0%]_	_NVGVSFYADK[Dimethyl: 100%]PEVTQEQK[Dimethyl: 0%]_	_NVGVSFYADK[Dimethyl: 99,7%]PEVTQEQK[Dimethyl: 0,3%]_	_NVGVSFYADK[Dimethyl: 100%]PEVTQEQK[Dimethyl: 0%]_	_NVGVSFYADK[Dimethyl: 100%]PEVTQEQK[Dimethyl: 0%]_	_NVGVSFYADK[Dimethyl: 98,5%]PEVTQEQK[Dimethyl: 1,5%]_	_NVGVSFYADK[Dimethyl: 100%]PEVTQEQK[Dimethyl: 0%]_	_NVGVSFYADK[Dimethyl: 100%]PEVTQEQK[Dimethyl: 0%]_	_NVGVSFYADK[Dimethyl: 99,7%]PEVTQEQK[Dimethyl: 0,3%]_	_NVGVSFYADK[Dimethyl: 100%]PEVTQEQK[Dimethyl: 0%]_	_NVGVSFYADK[Dimethyl: 100%]PEVTQEQK[Dimethyl: 0%]_	_NVGVSFYADK[Dimethyl: 99,8%]PEVTQEQK[Dimethyl: 0,2%]_	_NVGVSFYADK[Dimethyl: 99,6%]PEVTQEQK[Dimethyl: 0,4%]_	_NVGVSFYADK[Dimethyl: 100%]PEVTQEQK[Dimethyl: 0%]_	_NVGVSFYADK[Dimethyl: 100%]PEVTQEQK[Dimethyl: 0%]_	_NVGVSFYADK[Dimethyl: 100%]PEVTQEQK[Dimethyl: 0%]_	_NVGVSFYADK[Dimethyl: 99,9%]PEVTQEQK[Dimethyl: 0,1%]_	_NVGVSFYADK[Dimethyl: 100%]PEVTQEQK[Dimethyl: 0%]_	_NVGVSFYADK[Dimethyl: 99,3%]PEVTQEQK[Dimethyl: 0,7%]_	_NVGVSFYADK[Dimethyl: 99,7%]PEVTQEQK[Dimethyl: 0,3%]_	_NVGVSFYADK[Dimethyl: 100%]PEVTQEQK[Dimethyl: 0%]_	_NVGVSFYADK[Dimethyl: 99,5%]PEVTQEQK[Dimethyl: 0,5%]_	_NVGVSFYADK[Dimethyl: 99,8%]PEVTQEQK[Dimethyl: 0,2%]_	_NVGVSFYADK[Dimethyl: 100%]PEVTQEQK[Dimethyl: 0%]_	_NVGVSFYADK[Dimethyl: 100%]PEVTQEQK[Dimethyl: 0%]_	_NVGVSFYADK[Dimethyl: 100%]PEVTQEQK[Dimethyl: 0%]_	_NVGVSFYADK[Dimethyl: 100%]PEVTQEQK[Dimethyl: 0%]_	_NVGVSFYADK[Dimethyl: 99,9%]PEVTQEQK[Dimethyl: 0,1%]_	_NVGVSFYADK[Dimethyl: 100%]PEVTQEQK[Dimethyl: 0%]_	_NVGVSFYADK[Dimethyl: 100%]PEVTQEQK[Dimethyl: 0%]_	_NVGVSFYADK[Dimethyl: 100%]PEVTQEQK[Dimethyl: 0%]_	_NVGVSFYADK[Dimethyl: 100%]PEVTQEQK[Dimethyl: 0%]_	_NVGVSFYADK[Dimethyl: 100%]PEVTQEQK[Dimethyl: 0%]_	_NVGVSFYADK[Dimethyl: 100%]PEVTQEQK[Dimethyl: 0%]_	_NVGVSFYADK[Dimethyl: 99,8%]PEVTQEQK[Dimethyl: 0,2%]_	_NVGVSFYADK[Dimethyl: 100%]PEVTQEQK[Dimethyl: 0%]_	_NVGVSFYADK[Dimethyl: 92,4%]PEVTQEQK[Dimethyl: 7,6%]_	_NVGVSFYADK[Dimethyl: 100%]PEVTQEQK[Dimethyl: 0%]_	_NVGVSFYADK[Dimethyl: 100%]PEVTQEQK[Dimethyl: 0%]_	_NVGVSFYADK[Dimethyl: 100%]PEVTQEQK[Dimethyl: 0%]_	_NVGVSFYADK[Dimethyl: 100%]PEVTQEQK[Dimethyl: 0%]_	_NVGVSFYADK[Dimethyl: 100%]PEVTQEQK[Dimethyl: 0%]_	_NVGVSFYADK[Dimethyl: 99,9%]PEVTQEQK[Dimethyl: 0,1%]_	15507.4	13688.9	17356.6	4015.38	17000.5	12158.1	13844.5	20419.1	15765.7	3943.35	8693.45	2046.6	16930.8	25739	30376.7	16934.3	16319.6	19743.1	1702.87	7876.14	9927.97	13415.9	7620.37	42195.1	7752.52	49365.6	5886.32	6426.89	9792.99	5434.97	1599.24	6962.44	6115.95	9173.67	2937.02	7873.8	68236.4	10775.1	7643.83	10625.9	8963.23	11304.2	26191.7	9826.89	12470.8	10948.2	6421.5	7736.88	3860.46	1562.4	6769.45	9286.22	7707.12	11788	36451.2	28691	34102.4	7681.73	3310.6	5926.9	7325.92	11647.1	10813.7	8835.11	63284.6	37008.4	11610.6	44515.3	13541	17772.1	21748.1	9962.06	9154.43	11714.6	7789.46	15691.2	8029.49	15980.4	4227.39	15391.7	10378.5	14249.7	16189.3	5661.53	14194	9557.17	10344.5	13989.9	6493.53	6586.98	11521.8	10096.8	12416.8	9750.35	6633.12	13100.6	6654.77	18261.4	27983.9	78178	19357.3	7754.74	8353.8	8813.96	83195.3	64666.9	11778.1	36525.5	53002.9	28389.1	70996.2	19812.6	36163.7	32656.1	51072.6	70006.8	8288.4	69177.3	41873.8	14711.9	13318.4	40676.2	42088.4	30299	43775.3	39984.1	48855.5	34532.8	14582.6	14751.2	33122.5	45885.6	35883	26976.9	34071.2	28173	8395.35	33050.9	12119.8	36461.5	9095.99	74422.8	31873.5	21938.1	17501.4	32003.9	30293.6	10329.8	12493.4	44736.2	14027.7	29958.9	36506.3	8564.24	9040.76	9433.35	6024.83	7106.3	40356.7	60627.7	8896.65	47166.6	57643.1	58383.9	147789	7614.72
A1AG_BOVINAlpha-1-acidglycoproteinOS=BostaurusGN=ORM1PE=2SV=1;CONT_Q3SZR3	;SWISS-PROT:Q3SZR3	;(Bos taurus) Alpha-1-acid glycoprotein precursor	_NVGVSFYADK[Dimethyl]PEVTQEQK_.2	_NVGVSFYADK[Dimethyl: 76,9%]PEVTQEQK[Dimethyl: 23,1%]_	_NVGVSFYADK[Dimethyl: 50%]PEVTQEQK[Dimethyl: 50%]_	_NVGVSFYADK[Dimethyl: 50%]PEVTQEQK[Dimethyl: 50%]_	_NVGVSFYADK[Dimethyl: 50%]PEVTQEQK[Dimethyl: 50%]_	_NVGVSFYADK[Dimethyl: 50%]PEVTQEQK[Dimethyl: 50%]_	_NVGVSFYADK[Dimethyl: 92,7%]PEVTQEQK[Dimethyl: 7,3%]_	_NVGVSFYADK[Dimethyl: 50%]PEVTQEQK[Dimethyl: 50%]_	_NVGVSFYADK[Dimethyl: 50%]PEVTQEQK[Dimethyl: 50%]_	_NVGVSFYADK[Dimethyl: 99,9%]PEVTQEQK[Dimethyl: 0,1%]_	_NVGVSFYADK[Dimethyl: 99,7%]PEVTQEQK[Dimethyl: 0,3%]_	_NVGVSFYADK[Dimethyl: 50%]PEVTQEQK[Dimethyl: 50%]_	_NVGVSFYADK[Dimethyl: 50%]PEVTQEQK[Dimethyl: 50%]_	_NVGVSFYADK[Dimethyl: 62,7%]PEVTQEQK[Dimethyl: 37,3%]_	_NVGVSFYADK[Dimethyl: 50%]PEVTQEQK[Dimethyl: 50%]_	_NVGVSFYADK[Dimethyl: 50%]PEVTQEQK[Dimethyl: 50%]_	NaN	_NVGVSFYADK[Dimethyl: 50%]PEVTQEQK[Dimethyl: 50%]_	_NVGVSFYADK[Dimethyl: 50%]PEVTQEQK[Dimethyl: 50%]_	_NVGVSFYADK[Dimethyl: 50%]PEVTQEQK[Dimethyl: 50%]_	_NVGVSFYADK[Dimethyl: 50%]PEVTQEQK[Dimethyl: 50%]_	_NVGVSFYADK[Dimethyl: 50%]PEVTQEQK[Dimethyl: 50%]_	NaN	_NVGVSFYADK[Dimethyl: 70,7%]PEVTQEQK[Dimethyl: 29,3%]_	_NVGVSFYADK[Dimethyl: 50%]PEVTQEQK[Dimethyl: 50%]_	_NVGVSFYADK[Dimethyl: 83,5%]PEVTQEQK[Dimethyl: 16,5%]_	_NVGVSFYADK[Dimethyl: 50%]PEVTQEQK[Dimethyl: 50%]_	_NVGVSFYADK[Dimethyl: 96,5%]PEVTQEQK[Dimethyl: 3,5%]_	_NVGVSFYADK[Dimethyl: 50%]PEVTQEQK[Dimethyl: 50%]_	_NVGVSFYADK[Dimethyl: 89%]PEVTQEQK[Dimethyl: 11%]_	_NVGVSFYADK[Dimethyl: 93,4%]PEVTQEQK[Dimethyl: 6,6%]_	_NVGVSFYADK[Dimethyl: 50%]PEVTQEQK[Dimethyl: 50%]_	_NVGVSFYADK[Dimethyl: 50%]PEVTQEQK[Dimethyl: 50%]_	_NVGVSFYADK[Dimethyl: 50%]PEVTQEQK[Dimethyl: 50%]_	_NVGVSFYADK[Dimethyl: 50%]PEVTQEQK[Dimethyl: 50%]_	_NVGVSFYADK[Dimethyl: 50%]PEVTQEQK[Dimethyl: 50%]_	_NVGVSFYADK[Dimethyl: 61,3%]PEVTQEQK[Dimethyl: 38,7%]_	_NVGVSFYADK[Dimethyl: 50,2%]PEVTQEQK[Dimethyl: 49,8%]_	_NVGVSFYADK[Dimethyl: 50%]PEVTQEQK[Dimethyl: 50%]_	_NVGVSFYADK[Dimethyl: 50%]PEVTQEQK[Dimethyl: 50%]_	_NVGVSFYADK[Dimethyl: 50%]PEVTQEQK[Dimethyl: 50%]_	_NVGVSFYADK[Dimethyl: 50%]PEVTQEQK[Dimethyl: 50%]_	_NVGVSFYADK[Dimethyl: 50%]PEVTQEQK[Dimethyl: 50%]_	_NVGVSFYADK[Dimethyl: 97,5%]PEVTQEQK[Dimethyl: 2,5%]_	_NVGVSFYADK[Dimethyl: 50%]PEVTQEQK[Dimethyl: 50%]_	_NVGVSFYADK[Dimethyl: 50%]PEVTQEQK[Dimethyl: 50%]_	_NVGVSFYADK[Dimethyl: 50,9%]PEVTQEQK[Dimethyl: 49,1%]_	_NVGVSFYADK[Dimethyl: 93,8%]PEVTQEQK[Dimethyl: 6,2%]_	_NVGVSFYADK[Dimethyl: 50%]PEVTQEQK[Dimethyl: 50%]_	_NVGVSFYADK[Dimethyl: 50%]PEVTQEQK[Dimethyl: 50%]_	_NVGVSFYADK[Dimethyl: 50%]PEVTQEQK[Dimethyl: 50%]_	_NVGVSFYADK[Dimethyl: 50%]PEVTQEQK[Dimethyl: 50%]_	_NVGVSFYADK[Dimethyl: 50%]PEVTQEQK[Dimethyl: 50%]_	_NVGVSFYADK[Dimethyl: 77,2%]PEVTQEQK[Dimethyl: 22,8%]_	_NVGVSFYADK[Dimethyl: 50%]PEVTQEQK[Dimethyl: 50%]_	_NVGVSFYADK[Dimethyl: 50%]PEVTQEQK[Dimethyl: 50%]_	_NVGVSFYADK[Dimethyl: 50%]PEVTQEQK[Dimethyl: 50%]_	_NVGVSFYADK[Dimethyl: 50%]PEVTQEQK[Dimethyl: 50%]_	_NVGVSFYADK[Dimethyl: 89,5%]PEVTQEQK[Dimethyl: 10,5%]_	_NVGVSFYADK[Dimethyl: 50%]PEVTQEQK[Dimethyl: 50%]_	_NVGVSFYADK[Dimethyl: 50%]PEVTQEQK[Dimethyl: 50%]_	_NVGVSFYADK[Dimethyl: 99,9%]PEVTQEQK[Dimethyl: 0,1%]_	_NVGVSFYADK[Dimethyl: 50%]PEVTQEQK[Dimethyl: 50%]_	_NVGVSFYADK[Dimethyl: 96,6%]PEVTQEQK[Dimethyl: 3,4%]_	_NVGVSFYADK[Dimethyl: 50%]PEVTQEQK[Dimethyl: 50%]_	_NVGVSFYADK[Dimethyl: 50%]PEVTQEQK[Dimethyl: 50%]_	_NVGVSFYADK[Dimethyl: 96,6%]PEVTQEQK[Dimethyl: 3,4%]_	_NVGVSFYADK[Dimethyl: 61,6%]PEVTQEQK[Dimethyl: 38,4%]_	_NVGVSFYADK[Dimethyl: 50%]PEVTQEQK[Dimethyl: 50%]_	_NVGVSFYADK[Dimethyl: 83,8%]PEVTQEQK[Dimethyl: 16,2%]_	_NVGVSFYADK[Dimethyl: 81,1%]PEVTQEQK[Dimethyl: 18,9%]_	_NVGVSFYADK[Dimethyl: 50%]PEVTQEQK[Dimethyl: 50%]_	_NVGVSFYADK[Dimethyl: 50%]PEVTQEQK[Dimethyl: 50%]_	_NVGVSFYADK[Dimethyl: 100%]PEVTQEQK[Dimethyl: 0%]_	_NVGVSFYADK[Dimethyl: 50%]PEVTQEQK[Dimethyl: 50%]_	_NVGVSFYADK[Dimethyl: 50%]PEVTQEQK[Dimethyl: 50%]_	_NVGVSFYADK[Dimethyl: 50%]PEVTQEQK[Dimethyl: 50%]_	_NVGVSFYADK[Dimethyl: 100%]PEVTQEQK[Dimethyl: 0%]_	_NVGVSFYADK[Dimethyl: 50%]PEVTQEQK[Dimethyl: 50%]_	_NVGVSFYADK[Dimethyl: 50%]PEVTQEQK[Dimethyl: 50%]_	_NVGVSFYADK[Dimethyl: 100%]PEVTQEQK[Dimethyl: 0%]_	_NVGVSFYADK[Dimethyl: 50%]PEVTQEQK[Dimethyl: 50%]_	_NVGVSFYADK[Dimethyl: 50%]PEVTQEQK[Dimethyl: 50%]_	_NVGVSFYADK[Dimethyl: 94,4%]PEVTQEQK[Dimethyl: 5,6%]_	_NVGVSFYADK[Dimethyl: 50%]PEVTQEQK[Dimethyl: 50%]_	_NVGVSFYADK[Dimethyl: 50%]PEVTQEQK[Dimethyl: 50%]_	_NVGVSFYADK[Dimethyl: 50%]PEVTQEQK[Dimethyl: 50%]_	_NVGVSFYADK[Dimethyl: 50%]PEVTQEQK[Dimethyl: 50%]_	_NVGVSFYADK[Dimethyl: 50%]PEVTQEQK[Dimethyl: 50%]_	_NVGVSFYADK[Dimethyl: 50%]PEVTQEQK[Dimethyl: 50%]_	_NVGVSFYADK[Dimethyl: 69,4%]PEVTQEQK[Dimethyl: 30,6%]_	_NVGVSFYADK[Dimethyl: 50%]PEVTQEQK[Dimethyl: 50%]_	_NVGVSFYADK[Dimethyl: 50%]PEVTQEQK[Dimethyl: 50%]_	_NVGVSFYADK[Dimethyl: 50%]PEVTQEQK[Dimethyl: 50%]_	_NVGVSFYADK[Dimethyl: 50%]PEVTQEQK[Dimethyl: 50%]_	_NVGVSFYADK[Dimethyl: 97,8%]PEVTQEQK[Dimethyl: 2,2%]_	_NVGVSFYADK[Dimethyl: 50%]PEVTQEQK[Dimethyl: 50%]_	_NVGVSFYADK[Dimethyl: 50%]PEVTQEQK[Dimethyl: 50%]_	_NVGVSFYADK[Dimethyl: 51%]PEVTQEQK[Dimethyl: 49%]_	_NVGVSFYADK[Dimethyl: 99,8%]PEVTQEQK[Dimethyl: 0,2%]_	_NVGVSFYADK[Dimethyl: 50%]PEVTQEQK[Dimethyl: 50%]_	_NVGVSFYADK[Dimethyl: 98,3%]PEVTQEQK[Dimethyl: 1,7%]_	_NVGVSFYADK[Dimethyl: 96,4%]PEVTQEQK[Dimethyl: 3,6%]_	_NVGVSFYADK[Dimethyl: 50%]PEVTQEQK[Dimethyl: 50%]_	_NVGVSFYADK[Dimethyl: 100%]PEVTQEQK[Dimethyl: 0%]_	_NVGVSFYADK[Dimethyl: 50%]PEVTQEQK[Dimethyl: 50%]_	_NVGVSFYADK[Dimethyl: 50%]PEVTQEQK[Dimethyl: 50%]_	_NVGVSFYADK[Dimethyl: 55,6%]PEVTQEQK[Dimethyl: 44,4%]_	_NVGVSFYADK[Dimethyl: 89,1%]PEVTQEQK[Dimethyl: 10,9%]_	_NVGVSFYADK[Dimethyl: 78,5%]PEVTQEQK[Dimethyl: 21,5%]_	_NVGVSFYADK[Dimethyl: 82,1%]PEVTQEQK[Dimethyl: 17,9%]_	_NVGVSFYADK[Dimethyl: 99,1%]PEVTQEQK[Dimethyl: 0,9%]_	_NVGVSFYADK[Dimethyl: 97,1%]PEVTQEQK[Dimethyl: 2,9%]_	_NVGVSFYADK[Dimethyl: 99,9%]PEVTQEQK[Dimethyl: 0,1%]_	_NVGVSFYADK[Dimethyl: 98,5%]PEVTQEQK[Dimethyl: 1,5%]_	_NVGVSFYADK[Dimethyl: 50%]PEVTQEQK[Dimethyl: 50%]_	_NVGVSFYADK[Dimethyl: 50%]PEVTQEQK[Dimethyl: 50%]_	_NVGVSFYADK[Dimethyl: 50%]PEVTQEQK[Dimethyl: 50%]_	_NVGVSFYADK[Dimethyl: 99,9%]PEVTQEQK[Dimethyl: 0,1%]_	_NVGVSFYADK[Dimethyl: 97%]PEVTQEQK[Dimethyl: 3%]_	_NVGVSFYADK[Dimethyl: 50%]PEVTQEQK[Dimethyl: 50%]_	_NVGVSFYADK[Dimethyl: 50%]PEVTQEQK[Dimethyl: 50%]_	_NVGVSFYADK[Dimethyl: 50%]PEVTQEQK[Dimethyl: 50%]_	_NVGVSFYADK[Dimethyl: 50%]PEVTQEQK[Dimethyl: 50%]_	_NVGVSFYADK[Dimethyl: 99,7%]PEVTQEQK[Dimethyl: 0,3%]_	_NVGVSFYADK[Dimethyl: 99,8%]PEVTQEQK[Dimethyl: 0,2%]_	_NVGVSFYADK[Dimethyl: 50%]PEVTQEQK[Dimethyl: 50%]_	_NVGVSFYADK[Dimethyl: 50%]PEVTQEQK[Dimethyl: 50%]_	_NVGVSFYADK[Dimethyl: 100%]PEVTQEQK[Dimethyl: 0%]_	_NVGVSFYADK[Dimethyl: 76,3%]PEVTQEQK[Dimethyl: 23,7%]_	_NVGVSFYADK[Dimethyl: 68,2%]PEVTQEQK[Dimethyl: 31,8%]_	_NVGVSFYADK[Dimethyl: 50%]PEVTQEQK[Dimethyl: 50%]_	_NVGVSFYADK[Dimethyl: 50%]PEVTQEQK[Dimethyl: 50%]_	_NVGVSFYADK[Dimethyl: 50%]PEVTQEQK[Dimethyl: 50%]_	_NVGVSFYADK[Dimethyl: 50%]PEVTQEQK[Dimethyl: 50%]_	_NVGVSFYADK[Dimethyl: 91,8%]PEVTQEQK[Dimethyl: 8,2%]_	_NVGVSFYADK[Dimethyl: 97,2%]PEVTQEQK[Dimethyl: 2,8%]_	_NVGVSFYADK[Dimethyl: 50%]PEVTQEQK[Dimethyl: 50%]_	_NVGVSFYADK[Dimethyl: 50%]PEVTQEQK[Dimethyl: 50%]_	_NVGVSFYADK[Dimethyl: 81,8%]PEVTQEQK[Dimethyl: 18,2%]_	_NVGVSFYADK[Dimethyl: 99,9%]PEVTQEQK[Dimethyl: 0,1%]_	_NVGVSFYADK[Dimethyl: 50%]PEVTQEQK[Dimethyl: 50%]_	_NVGVSFYADK[Dimethyl: 77,9%]PEVTQEQK[Dimethyl: 22,1%]_	_NVGVSFYADK[Dimethyl: 50%]PEVTQEQK[Dimethyl: 50%]_	_NVGVSFYADK[Dimethyl: 100%]PEVTQEQK[Dimethyl: 0%]_	_NVGVSFYADK[Dimethyl: 50%]PEVTQEQK[Dimethyl: 50%]_	_NVGVSFYADK[Dimethyl: 97,9%]PEVTQEQK[Dimethyl: 2,1%]_	_NVGVSFYADK[Dimethyl: 50%]PEVTQEQK[Dimethyl: 50%]_	_NVGVSFYADK[Dimethyl: 99,8%]PEVTQEQK[Dimethyl: 0,2%]_	_NVGVSFYADK[Dimethyl: 99%]PEVTQEQK[Dimethyl: 1%]_	_NVGVSFYADK[Dimethyl: 50%]PEVTQEQK[Dimethyl: 50%]_	_NVGVSFYADK[Dimethyl: 91,6%]PEVTQEQK[Dimethyl: 8,4%]_	_NVGVSFYADK[Dimethyl: 98,8%]PEVTQEQK[Dimethyl: 1,2%]_	_NVGVSFYADK[Dimethyl: 100%]PEVTQEQK[Dimethyl: 0%]_	_NVGVSFYADK[Dimethyl: 50%]PEVTQEQK[Dimethyl: 50%]_	_NVGVSFYADK[Dimethyl: 99,4%]PEVTQEQK[Dimethyl: 0,6%]_	_NVGVSFYADK[Dimethyl: 99,9%]PEVTQEQK[Dimethyl: 0,1%]_	_NVGVSFYADK[Dimethyl: 98,1%]PEVTQEQK[Dimethyl: 1,9%]_	_NVGVSFYADK[Dimethyl: 50%]PEVTQEQK[Dimethyl: 50%]_	_NVGVSFYADK[Dimethyl: 99,9%]PEVTQEQK[Dimethyl: 0,1%]_	_NVGVSFYADK[Dimethyl: 50%]PEVTQEQK[Dimethyl: 50%]_	_NVGVSFYADK[Dimethyl: 97%]PEVTQEQK[Dimethyl: 3%]_	_NVGVSFYADK[Dimethyl: 50%]PEVTQEQK[Dimethyl: 50%]_	_NVGVSFYADK[Dimethyl: 50%]PEVTQEQK[Dimethyl: 50%]_	_NVGVSFYADK[Dimethyl: 100%]PEVTQEQK[Dimethyl: 0%]_	_NVGVSFYADK[Dimethyl: 50%]PEVTQEQK[Dimethyl: 50%]_	_NVGVSFYADK[Dimethyl: 99,8%]PEVTQEQK[Dimethyl: 0,2%]_	1341.28	1352.65	874.953	137.121	2216.13	472.492	1157.27	1751.86	1827.01	10238.2	1009.66	6249.65	1645.91	2665.24	2222.2	NA	214.917	4019.12	861.163	5672.13	946.575	NA	4212.02	2349.38	7575.7	8563.53	9818.5	8699.34	5259.14	821.32	11060.6	461.449	6851.31	8123.37	1222.59	975.447	7359.08	9956	3736.91	795.391	72.4531	6013.46	2302.78	7530.29	9223.47	8510.26	8128.16	10900.2	5279.73	648.813	1130.67	451.069	2093.09	4779.75	547.998	322.791	229.415	1109.27	744.236	6042.2	286.81	1932.95	1552.75	434.25	680.891	570.35	6686.36	678.348	9778.21	706.497	675.943	7616	3332.87	2685.49	86.8514	11603.3	1921.71	18218.8	9923.2	5646.19	3795.05	22.8386	2697.18	4673.32	69.4432	5744.96	9154.2	307.311	5108.31	5468.52	3454.79	4232.64	5992.88	5577.18	11622.7	7141.72	5964.63	193.347	52876.8	383.537	1	19235.5	9549.64	5112.79	458.614	432.629	835.353	496.884	3100.19	697.094	30030	23232.3	24639.8	747.609	1508.11	1035.6	610.5	1605.29	10548	1844.33	3306.95	2962.01	385.632	24064	12804.6	2121.68	2539.15	6488.65	614.379	2548.03	1	2054.26	4317.24	875.177	19357.8	3081.57	6730.59	30904.1	16481.4	10064.3	666.851	67947.4	5342.89	4276.5	740.464	13018.2	801.549	9433.05	7984.11	2294.66	7231.2	17176.1	4917.17	1185.98	6946.5	12985.6	4486.66	7890.59	36037.5	1822.32	4295.39	409.908	560.087	3821.95	7590.97	920.851
A1AG_BOVINAlpha-1-acidglycoproteinOS=BostaurusGN=ORM1PE=2SV=1;CONT_Q3SZR3	;SWISS-PROT:Q3SZR3	;(Bos taurus) Alpha-1-acid glycoprotein precursor	_C[Carbamidomethyl]VYN[Deamidated]C[Carbamidomethyl]SFIK_.2	_CVYN[Deamidated: 100%]CSFIK_	_CVYN[Deamidated: 100%]CSFIK_	_CVYN[Deamidated: 100%]CSFIK_	_CVYN[Deamidated: 100%]CSFIK_	_CVYN[Deamidated: 100%]CSFIK_	_CVYN[Deamidated: 100%]CSFIK_	_CVYN[Deamidated: 100%]CSFIK_	_CVYN[Deamidated: 100%]CSFIK_	_CVYN[Deamidated: 100%]CSFIK_	_CVYN[Deamidated: 100%]CSFIK_	_CVYN[Deamidated: 100%]CSFIK_	_CVYN[Deamidated: 100%]CSFIK_	_CVYN[Deamidated: 100%]CSFIK_	_CVYN[Deamidated: 100%]CSFIK_	_CVYN[Deamidated: 100%]CSFIK_	_CVYN[Deamidated: 100%]CSFIK_	_CVYN[Deamidated: 100%]CSFIK_	_CVYN[Deamidated: 100%]CSFIK_	_CVYN[Deamidated: 100%]CSFIK_	_CVYN[Deamidated: 100%]CSFIK_	_CVYN[Deamidated: 100%]CSFIK_	_CVYN[Deamidated: 100%]CSFIK_	_CVYN[Deamidated: 100%]CSFIK_	_CVYN[Deamidated: 100%]CSFIK_	_CVYN[Deamidated: 100%]CSFIK_	_CVYN[Deamidated: 100%]CSFIK_	_CVYN[Deamidated: 100%]CSFIK_	_CVYN[Deamidated: 100%]CSFIK_	_CVYN[Deamidated: 100%]CSFIK_	_CVYN[Deamidated: 100%]CSFIK_	_CVYN[Deamidated: 100%]CSFIK_	_CVYN[Deamidated: 100%]CSFIK_	_CVYN[Deamidated: 100%]CSFIK_	_CVYN[Deamidated: 100%]CSFIK_	_CVYN[Deamidated: 100%]CSFIK_	_CVYN[Deamidated: 100%]CSFIK_	_CVYN[Deamidated: 100%]CSFIK_	_CVYN[Deamidated: 100%]CSFIK_	_CVYN[Deamidated: 100%]CSFIK_	_CVYN[Deamidated: 100%]CSFIK_	_CVYN[Deamidated: 100%]CSFIK_	_CVYN[Deamidated: 100%]CSFIK_	_CVYN[Deamidated: 100%]CSFIK_	_CVYN[Deamidated: 100%]CSFIK_	_CVYN[Deamidated: 100%]CSFIK_	_CVYN[Deamidated: 100%]CSFIK_	_CVYN[Deamidated: 100%]CSFIK_	_CVYN[Deamidated: 100%]CSFIK_	_CVYN[Deamidated: 100%]CSFIK_	_CVYN[Deamidated: 100%]CSFIK_	_CVYN[Deamidated: 100%]CSFIK_	_CVYN[Deamidated: 100%]CSFIK_	_CVYN[Deamidated: 100%]CSFIK_	_CVYN[Deamidated: 100%]CSFIK_	_CVYN[Deamidated: 100%]CSFIK_	_CVYN[Deamidated: 100%]CSFIK_	_CVYN[Deamidated: 100%]CSFIK_	_CVYN[Deamidated: 100%]CSFIK_	_CVYN[Deamidated: 100%]CSFIK_	_CVYN[Deamidated: 100%]CSFIK_	_CVYN[Deamidated: 100%]CSFIK_	_CVYN[Deamidated: 100%]CSFIK_	_CVYN[Deamidated: 100%]CSFIK_	_CVYN[Deamidated: 100%]CSFIK_	_CVYN[Deamidated: 100%]CSFIK_	_CVYN[Deamidated: 100%]CSFIK_	_CVYN[Deamidated: 100%]CSFIK_	_CVYN[Deamidated: 100%]CSFIK_	_CVYN[Deamidated: 100%]CSFIK_	_CVYN[Deamidated: 100%]CSFIK_	_CVYN[Deamidated: 100%]CSFIK_	_CVYN[Deamidated: 100%]CSFIK_	_CVYN[Deamidated: 100%]CSFIK_	_CVYN[Deamidated: 100%]CSFIK_	_CVYN[Deamidated: 100%]CSFIK_	_CVYN[Deamidated: 100%]CSFIK_	_CVYN[Deamidated: 100%]CSFIK_	_CVYN[Deamidated: 100%]CSFIK_	_CVYN[Deamidated: 100%]CSFIK_	_CVYN[Deamidated: 100%]CSFIK_	_CVYN[Deamidated: 100%]CSFIK_	_CVYN[Deamidated: 100%]CSFIK_	_CVYN[Deamidated: 100%]CSFIK_	_CVYN[Deamidated: 100%]CSFIK_	_CVYN[Deamidated: 100%]CSFIK_	_CVYN[Deamidated: 100%]CSFIK_	_CVYN[Deamidated: 100%]CSFIK_	_CVYN[Deamidated: 100%]CSFIK_	_CVYN[Deamidated: 100%]CSFIK_	_CVYN[Deamidated: 100%]CSFIK_	_CVYN[Deamidated: 100%]CSFIK_	_CVYN[Deamidated: 100%]CSFIK_	_CVYN[Deamidated: 100%]CSFIK_	_CVYN[Deamidated: 100%]CSFIK_	_CVYN[Deamidated: 100%]CSFIK_	_CVYN[Deamidated: 100%]CSFIK_	_CVYN[Deamidated: 100%]CSFIK_	_CVYN[Deamidated: 100%]CSFIK_	_CVYN[Deamidated: 100%]CSFIK_	_CVYN[Deamidated: 100%]CSFIK_	_CVYN[Deamidated: 100%]CSFIK_	_CVYN[Deamidated: 100%]CSFIK_	_CVYN[Deamidated: 100%]CSFIK_	_CVYN[Deamidated: 100%]CSFIK_	_CVYN[Deamidated: 100%]CSFIK_	_CVYN[Deamidated: 100%]CSFIK_	_CVYN[Deamidated: 100%]CSFIK_	_CVYN[Deamidated: 100%]CSFIK_	_CVYN[Deamidated: 100%]CSFIK_	_CVYN[Deamidated: 100%]CSFIK_	_CVYN[Deamidated: 100%]CSFIK_	_CVYN[Deamidated: 100%]CSFIK_	_CVYN[Deamidated: 100%]CSFIK_	_CVYN[Deamidated: 100%]CSFIK_	_CVYN[Deamidated: 100%]CSFIK_	_CVYN[Deamidated: 100%]CSFIK_	_CVYN[Deamidated: 100%]CSFIK_	_CVYN[Deamidated: 100%]CSFIK_	_CVYN[Deamidated: 100%]CSFIK_	_CVYN[Deamidated: 100%]CSFIK_	_CVYN[Deamidated: 100%]CSFIK_	_CVYN[Deamidated: 100%]CSFIK_	_CVYN[Deamidated: 100%]CSFIK_	_CVYN[Deamidated: 100%]CSFIK_	_CVYN[Deamidated: 100%]CSFIK_	_CVYN[Deamidated: 100%]CSFIK_	_CVYN[Deamidated: 100%]CSFIK_	_CVYN[Deamidated: 100%]CSFIK_	_CVYN[Deamidated: 100%]CSFIK_	_CVYN[Deamidated: 100%]CSFIK_	_CVYN[Deamidated: 100%]CSFIK_	_CVYN[Deamidated: 100%]CSFIK_	_CVYN[Deamidated: 100%]CSFIK_	_CVYN[Deamidated: 100%]CSFIK_	_CVYN[Deamidated: 100%]CSFIK_	_CVYN[Deamidated: 100%]CSFIK_	_CVYN[Deamidated: 100%]CSFIK_	_CVYN[Deamidated: 100%]CSFIK_	_CVYN[Deamidated: 100%]CSFIK_	_CVYN[Deamidated: 100%]CSFIK_	_CVYN[Deamidated: 100%]CSFIK_	_CVYN[Deamidated: 100%]CSFIK_	_CVYN[Deamidated: 100%]CSFIK_	_CVYN[Deamidated: 100%]CSFIK_	_CVYN[Deamidated: 100%]CSFIK_	_CVYN[Deamidated: 100%]CSFIK_	_CVYN[Deamidated: 100%]CSFIK_	_CVYN[Deamidated: 100%]CSFIK_	_CVYN[Deamidated: 100%]CSFIK_	_CVYN[Deamidated: 100%]CSFIK_	_CVYN[Deamidated: 100%]CSFIK_	_CVYN[Deamidated: 100%]CSFIK_	_CVYN[Deamidated: 100%]CSFIK_	_CVYN[Deamidated: 100%]CSFIK_	_CVYN[Deamidated: 100%]CSFIK_	_CVYN[Deamidated: 100%]CSFIK_	_CVYN[Deamidated: 100%]CSFIK_	_CVYN[Deamidated: 100%]CSFIK_	_CVYN[Deamidated: 100%]CSFIK_	_CVYN[Deamidated: 100%]CSFIK_	_CVYN[Deamidated: 100%]CSFIK_	_CVYN[Deamidated: 100%]CSFIK_	_CVYN[Deamidated: 100%]CSFIK_	_CVYN[Deamidated: 100%]CSFIK_	_CVYN[Deamidated: 100%]CSFIK_	_CVYN[Deamidated: 100%]CSFIK_	204.253	123.156	185.069	217.677	3118.41	71.5621	246.816	168.827	61.6893	6645.41	982.017	943.756	36.7625	318.391	390.769	189.335	228.701	288.224	2441.9	7931.33	1115.75	107959	4472.03	3545.03	1853.5	987.26	1166.88	7838.61	1904.68	5091.47	4445.88	2089.66	2649.23	17108.6	4024.2	8577.71	2137.41	7153.45	1018.39	7646.78	1843.01	672.025	10359.8	3226.1	7903.5	6601.36	8545.73	1843.1	7791.57	8779.63	1348.52	2607.81	16864.5	1866.37	2175.43	8664.96	815.861	6780.11	5243.83	9325.21	7204.05	2206.48	857.792	101.64	15503.6	1360.49	4246.59	2043.87	9477.04	7624.11	8543.54	1614.29	1837.21	1042.66	3925.61	11609	1643.09	11363	23130.7	7760.32	130.951	7150.29	18367	5806.52	6214.18	3726.3	5842.28	5641.86	3658.43	539.714	4547.58	9727.24	7280.41	837.286	2565.04	27729.6	5615.89	5629.24	10154.7	7966.69	9327.31	5383.66	6009.69	8381.87	5971.32	3804.56	5433.55	6051.33	6034.27	3618.82	6149.82	5125.63	3892.4	2992.11	700.105	8110.07	3286.29	3926.86	2762.56	3219.27	4284.79	4461.04	5695.07	1101.59	1645.41	2706.57	4654.78	2255.49	9046.15	6709.02	1290.13	5508.88	2465.5	4478.2	5354.23	2756.96	2003.09	844.855	4023.52	4399.94	3182.27	9865.7	1572.95	2096.75	1106.72	959.032	1252.28	2372.18	1126.76	2356.26	1602.15	375.331	3521.79	926.049	1553.38	1656.28	831.333	1393.43	2433.29	1685.23	4554.4	1324.03	2783.21	2154.58	4979.48	3832.27
A1AG_BOVINAlpha-1-acidglycoproteinOS=BostaurusGN=ORM1PE=2SV=1;CONT_Q3SZR3	;SWISS-PROT:Q3SZR3	;(Bos taurus) Alpha-1-acid glycoprotein precursor	_NVGVSFYADKPEVTQEQK[Dimethyl]_.3	_NVGVSFYADK[Dimethyl: 99,9%]PEVTQEQK[Dimethyl: 0,1%]_	_NVGVSFYADK[Dimethyl: 50%]PEVTQEQK[Dimethyl: 50%]_	_NVGVSFYADK[Dimethyl: 98,8%]PEVTQEQK[Dimethyl: 1,2%]_	_NVGVSFYADK[Dimethyl: 50%]PEVTQEQK[Dimethyl: 50%]_	_NVGVSFYADK[Dimethyl: 100%]PEVTQEQK[Dimethyl: 0%]_	_NVGVSFYADK[Dimethyl: 89%]PEVTQEQK[Dimethyl: 11%]_	_NVGVSFYADK[Dimethyl: 50%]PEVTQEQK[Dimethyl: 50%]_	_NVGVSFYADK[Dimethyl: 50%]PEVTQEQK[Dimethyl: 50%]_	_NVGVSFYADK[Dimethyl: 99,5%]PEVTQEQK[Dimethyl: 0,5%]_	_NVGVSFYADK[Dimethyl: 50%]PEVTQEQK[Dimethyl: 50%]_	_NVGVSFYADK[Dimethyl: 50%]PEVTQEQK[Dimethyl: 50%]_	_NVGVSFYADK[Dimethyl: 93,7%]PEVTQEQK[Dimethyl: 6,3%]_	_NVGVSFYADK[Dimethyl: 100%]PEVTQEQK[Dimethyl: 0%]_	_NVGVSFYADK[Dimethyl: 50%]PEVTQEQK[Dimethyl: 50%]_	_NVGVSFYADK[Dimethyl: 50%]PEVTQEQK[Dimethyl: 50%]_	_NVGVSFYADK[Dimethyl: 50%]PEVTQEQK[Dimethyl: 50%]_	_NVGVSFYADK[Dimethyl: 50%]PEVTQEQK[Dimethyl: 50%]_	_NVGVSFYADK[Dimethyl: 50%]PEVTQEQK[Dimethyl: 50%]_	_NVGVSFYADK[Dimethyl: 50%]PEVTQEQK[Dimethyl: 50%]_	_NVGVSFYADK[Dimethyl: 50%]PEVTQEQK[Dimethyl: 50%]_	_NVGVSFYADK[Dimethyl: 50%]PEVTQEQK[Dimethyl: 50%]_	_NVGVSFYADK[Dimethyl: 50%]PEVTQEQK[Dimethyl: 50%]_	_NVGVSFYADK[Dimethyl: 50%]PEVTQEQK[Dimethyl: 50%]_	_NVGVSFYADK[Dimethyl: 50%]PEVTQEQK[Dimethyl: 50%]_	_NVGVSFYADK[Dimethyl: 50%]PEVTQEQK[Dimethyl: 50%]_	_NVGVSFYADK[Dimethyl: 50%]PEVTQEQK[Dimethyl: 50%]_	_NVGVSFYADK[Dimethyl: 50%]PEVTQEQK[Dimethyl: 50%]_	_NVGVSFYADK[Dimethyl: 50%]PEVTQEQK[Dimethyl: 50%]_	_NVGVSFYADK[Dimethyl: 50%]PEVTQEQK[Dimethyl: 50%]_	_NVGVSFYADK[Dimethyl: 50%]PEVTQEQK[Dimethyl: 50%]_	_NVGVSFYADK[Dimethyl: 50%]PEVTQEQK[Dimethyl: 50%]_	_NVGVSFYADK[Dimethyl: 50%]PEVTQEQK[Dimethyl: 50%]_	_NVGVSFYADK[Dimethyl: 75,6%]PEVTQEQK[Dimethyl: 24,4%]_	_NVGVSFYADK[Dimethyl: 50%]PEVTQEQK[Dimethyl: 50%]_	_NVGVSFYADK[Dimethyl: 50%]PEVTQEQK[Dimethyl: 50%]_	_NVGVSFYADK[Dimethyl: 51,7%]PEVTQEQK[Dimethyl: 48,3%]_	_NVGVSFYADK[Dimethyl: 50%]PEVTQEQK[Dimethyl: 50%]_	_NVGVSFYADK[Dimethyl: 50%]PEVTQEQK[Dimethyl: 50%]_	_NVGVSFYADK[Dimethyl: 97,8%]PEVTQEQK[Dimethyl: 2,2%]_	_NVGVSFYADK[Dimethyl: 50%]PEVTQEQK[Dimethyl: 50%]_	_NVGVSFYADK[Dimethyl: 50%]PEVTQEQK[Dimethyl: 50%]_	_NVGVSFYADK[Dimethyl: 50%]PEVTQEQK[Dimethyl: 50%]_	_NVGVSFYADK[Dimethyl: 50%]PEVTQEQK[Dimethyl: 50%]_	_NVGVSFYADK[Dimethyl: 50%]PEVTQEQK[Dimethyl: 50%]_	_NVGVSFYADK[Dimethyl: 50%]PEVTQEQK[Dimethyl: 50%]_	_NVGVSFYADK[Dimethyl: 92,4%]PEVTQEQK[Dimethyl: 7,6%]_	_NVGVSFYADK[Dimethyl: 50%]PEVTQEQK[Dimethyl: 50%]_	_NVGVSFYADK[Dimethyl: 50%]PEVTQEQK[Dimethyl: 50%]_	_NVGVSFYADK[Dimethyl: 50%]PEVTQEQK[Dimethyl: 50%]_	_NVGVSFYADK[Dimethyl: 99,3%]PEVTQEQK[Dimethyl: 0,7%]_	_NVGVSFYADK[Dimethyl: 95,3%]PEVTQEQK[Dimethyl: 4,7%]_	_NVGVSFYADK[Dimethyl: 50%]PEVTQEQK[Dimethyl: 50%]_	_NVGVSFYADK[Dimethyl: 95,8%]PEVTQEQK[Dimethyl: 4,2%]_	_NVGVSFYADK[Dimethyl: 50%]PEVTQEQK[Dimethyl: 50%]_	_NVGVSFYADK[Dimethyl: 69,9%]PEVTQEQK[Dimethyl: 30,1%]_	_NVGVSFYADK[Dimethyl: 97,1%]PEVTQEQK[Dimethyl: 2,9%]_	_NVGVSFYADK[Dimethyl: 50%]PEVTQEQK[Dimethyl: 50%]_	_NVGVSFYADK[Dimethyl: 50%]PEVTQEQK[Dimethyl: 50%]_	_NVGVSFYADK[Dimethyl: 50%]PEVTQEQK[Dimethyl: 50%]_	_NVGVSFYADK[Dimethyl: 50%]PEVTQEQK[Dimethyl: 50%]_	_NVGVSFYADK[Dimethyl: 50%]PEVTQEQK[Dimethyl: 50%]_	_NVGVSFYADK[Dimethyl: 50%]PEVTQEQK[Dimethyl: 50%]_	_NVGVSFYADK[Dimethyl: 50%]PEVTQEQK[Dimethyl: 50%]_	_NVGVSFYADK[Dimethyl: 50%]PEVTQEQK[Dimethyl: 50%]_	_NVGVSFYADK[Dimethyl: 99,5%]PEVTQEQK[Dimethyl: 0,5%]_	_NVGVSFYADK[Dimethyl: 50%]PEVTQEQK[Dimethyl: 50%]_	_NVGVSFYADK[Dimethyl: 50%]PEVTQEQK[Dimethyl: 50%]_	_NVGVSFYADK[Dimethyl: 64,8%]PEVTQEQK[Dimethyl: 35,2%]_	_NVGVSFYADK[Dimethyl: 50%]PEVTQEQK[Dimethyl: 50%]_	_NVGVSFYADK[Dimethyl: 50%]PEVTQEQK[Dimethyl: 50%]_	_NVGVSFYADK[Dimethyl: 50%]PEVTQEQK[Dimethyl: 50%]_	_NVGVSFYADK[Dimethyl: 50%]PEVTQEQK[Dimethyl: 50%]_	_NVGVSFYADK[Dimethyl: 100%]PEVTQEQK[Dimethyl: 0%]_	_NVGVSFYADK[Dimethyl: 50%]PEVTQEQK[Dimethyl: 50%]_	_NVGVSFYADK[Dimethyl: 50%]PEVTQEQK[Dimethyl: 50%]_	_NVGVSFYADK[Dimethyl: 50%]PEVTQEQK[Dimethyl: 50%]_	_NVGVSFYADK[Dimethyl: 50%]PEVTQEQK[Dimethyl: 50%]_	_NVGVSFYADK[Dimethyl: 50%]PEVTQEQK[Dimethyl: 50%]_	_NVGVSFYADK[Dimethyl: 50%]PEVTQEQK[Dimethyl: 50%]_	_NVGVSFYADK[Dimethyl: 50%]PEVTQEQK[Dimethyl: 50%]_	_NVGVSFYADK[Dimethyl: 50%]PEVTQEQK[Dimethyl: 50%]_	_NVGVSFYADK[Dimethyl: 50%]PEVTQEQK[Dimethyl: 50%]_	_NVGVSFYADK[Dimethyl: 50%]PEVTQEQK[Dimethyl: 50%]_	_NVGVSFYADK[Dimethyl: 50%]PEVTQEQK[Dimethyl: 50%]_	_NVGVSFYADK[Dimethyl: 50%]PEVTQEQK[Dimethyl: 50%]_	_NVGVSFYADK[Dimethyl: 50%]PEVTQEQK[Dimethyl: 50%]_	_NVGVSFYADK[Dimethyl: 50%]PEVTQEQK[Dimethyl: 50%]_	_NVGVSFYADK[Dimethyl: 50%]PEVTQEQK[Dimethyl: 50%]_	_NVGVSFYADK[Dimethyl: 50%]PEVTQEQK[Dimethyl: 50%]_	_NVGVSFYADK[Dimethyl: 50%]PEVTQEQK[Dimethyl: 50%]_	_NVGVSFYADK[Dimethyl: 88,2%]PEVTQEQK[Dimethyl: 11,8%]_	_NVGVSFYADK[Dimethyl: 50%]PEVTQEQK[Dimethyl: 50%]_	_NVGVSFYADK[Dimethyl: 94,5%]PEVTQEQK[Dimethyl: 5,5%]_	_NVGVSFYADK[Dimethyl: 50%]PEVTQEQK[Dimethyl: 50%]_	_NVGVSFYADK[Dimethyl: 50%]PEVTQEQK[Dimethyl: 50%]_	_NVGVSFYADK[Dimethyl: 50%]PEVTQEQK[Dimethyl: 50%]_	_NVGVSFYADK[Dimethyl: 100%]PEVTQEQK[Dimethyl: 0%]_	_NVGVSFYADK[Dimethyl: 99,2%]PEVTQEQK[Dimethyl: 0,8%]_	_NVGVSFYADK[Dimethyl: 50%]PEVTQEQK[Dimethyl: 50%]_	_NVGVSFYADK[Dimethyl: 50%]PEVTQEQK[Dimethyl: 50%]_	_NVGVSFYADK[Dimethyl: 97,1%]PEVTQEQK[Dimethyl: 2,9%]_	_NVGVSFYADK[Dimethyl: 50%]PEVTQEQK[Dimethyl: 50%]_	_NVGVSFYADK[Dimethyl: 50%]PEVTQEQK[Dimethyl: 50%]_	_NVGVSFYADK[Dimethyl: 50%]PEVTQEQK[Dimethyl: 50%]_	_NVGVSFYADK[Dimethyl: 50%]PEVTQEQK[Dimethyl: 50%]_	_NVGVSFYADK[Dimethyl: 50%]PEVTQEQK[Dimethyl: 50%]_	_NVGVSFYADK[Dimethyl: 99,5%]PEVTQEQK[Dimethyl: 0,5%]_	_NVGVSFYADK[Dimethyl: 50%]PEVTQEQK[Dimethyl: 50%]_	_NVGVSFYADK[Dimethyl: 50%]PEVTQEQK[Dimethyl: 50%]_	_NVGVSFYADK[Dimethyl: 53,7%]PEVTQEQK[Dimethyl: 46,3%]_	_NVGVSFYADK[Dimethyl: 50%]PEVTQEQK[Dimethyl: 50%]_	_NVGVSFYADK[Dimethyl: 50%]PEVTQEQK[Dimethyl: 50%]_	_NVGVSFYADK[Dimethyl: 68%]PEVTQEQK[Dimethyl: 32%]_	_NVGVSFYADK[Dimethyl: 99,7%]PEVTQEQK[Dimethyl: 0,3%]_	_NVGVSFYADK[Dimethyl: 50%]PEVTQEQK[Dimethyl: 50%]_	_NVGVSFYADK[Dimethyl: 100%]PEVTQEQK[Dimethyl: 0%]_	_NVGVSFYADK[Dimethyl: 50%]PEVTQEQK[Dimethyl: 50%]_	_NVGVSFYADK[Dimethyl: 50%]PEVTQEQK[Dimethyl: 50%]_	_NVGVSFYADK[Dimethyl: 99,5%]PEVTQEQK[Dimethyl: 0,5%]_	_NVGVSFYADK[Dimethyl: 50%]PEVTQEQK[Dimethyl: 50%]_	_NVGVSFYADK[Dimethyl: 50%]PEVTQEQK[Dimethyl: 50%]_	_NVGVSFYADK[Dimethyl: 50%]PEVTQEQK[Dimethyl: 50%]_	_NVGVSFYADK[Dimethyl: 50%]PEVTQEQK[Dimethyl: 50%]_	_NVGVSFYADK[Dimethyl: 50%]PEVTQEQK[Dimethyl: 50%]_	_NVGVSFYADK[Dimethyl: 50%]PEVTQEQK[Dimethyl: 50%]_	_NVGVSFYADK[Dimethyl: 50%]PEVTQEQK[Dimethyl: 50%]_	_NVGVSFYADK[Dimethyl: 95,1%]PEVTQEQK[Dimethyl: 4,9%]_	_NVGVSFYADK[Dimethyl: 50%]PEVTQEQK[Dimethyl: 50%]_	_NVGVSFYADK[Dimethyl: 50%]PEVTQEQK[Dimethyl: 50%]_	_NVGVSFYADK[Dimethyl: 56,1%]PEVTQEQK[Dimethyl: 43,9%]_	_NVGVSFYADK[Dimethyl: 50%]PEVTQEQK[Dimethyl: 50%]_	_NVGVSFYADK[Dimethyl: 50%]PEVTQEQK[Dimethyl: 50%]_	_NVGVSFYADK[Dimethyl: 50%]PEVTQEQK[Dimethyl: 50%]_	_NVGVSFYADK[Dimethyl: 99,9%]PEVTQEQK[Dimethyl: 0,1%]_	_NVGVSFYADK[Dimethyl: 50%]PEVTQEQK[Dimethyl: 50%]_	_NVGVSFYADK[Dimethyl: 50%]PEVTQEQK[Dimethyl: 50%]_	_NVGVSFYADK[Dimethyl: 50%]PEVTQEQK[Dimethyl: 50%]_	_NVGVSFYADK[Dimethyl: 50%]PEVTQEQK[Dimethyl: 50%]_	_NVGVSFYADK[Dimethyl: 61,2%]PEVTQEQK[Dimethyl: 38,8%]_	_NVGVSFYADK[Dimethyl: 50%]PEVTQEQK[Dimethyl: 50%]_	_NVGVSFYADK[Dimethyl: 50%]PEVTQEQK[Dimethyl: 50%]_	_NVGVSFYADK[Dimethyl: 50%]PEVTQEQK[Dimethyl: 50%]_	_NVGVSFYADK[Dimethyl: 50%]PEVTQEQK[Dimethyl: 50%]_	_NVGVSFYADK[Dimethyl: 50%]PEVTQEQK[Dimethyl: 50%]_	_NVGVSFYADK[Dimethyl: 50%]PEVTQEQK[Dimethyl: 50%]_	_NVGVSFYADK[Dimethyl: 50%]PEVTQEQK[Dimethyl: 50%]_	_NVGVSFYADK[Dimethyl: 50%]PEVTQEQK[Dimethyl: 50%]_	_NVGVSFYADK[Dimethyl: 100%]PEVTQEQK[Dimethyl: 0%]_	_NVGVSFYADK[Dimethyl: 97,3%]PEVTQEQK[Dimethyl: 2,7%]_	_NVGVSFYADK[Dimethyl: 50%]PEVTQEQK[Dimethyl: 50%]_	_NVGVSFYADK[Dimethyl: 50%]PEVTQEQK[Dimethyl: 50%]_	_NVGVSFYADK[Dimethyl: 50%]PEVTQEQK[Dimethyl: 50%]_	_NVGVSFYADK[Dimethyl: 50%]PEVTQEQK[Dimethyl: 50%]_	_NVGVSFYADK[Dimethyl: 50%]PEVTQEQK[Dimethyl: 50%]_	_NVGVSFYADK[Dimethyl: 50%]PEVTQEQK[Dimethyl: 50%]_	_NVGVSFYADK[Dimethyl: 50%]PEVTQEQK[Dimethyl: 50%]_	_NVGVSFYADK[Dimethyl: 50%]PEVTQEQK[Dimethyl: 50%]_	_NVGVSFYADK[Dimethyl: 50%]PEVTQEQK[Dimethyl: 50%]_	_NVGVSFYADK[Dimethyl: 50%]PEVTQEQK[Dimethyl: 50%]_	_NVGVSFYADK[Dimethyl: 50%]PEVTQEQK[Dimethyl: 50%]_	_NVGVSFYADK[Dimethyl: 63,2%]PEVTQEQK[Dimethyl: 36,8%]_	_NVGVSFYADK[Dimethyl: 99,9%]PEVTQEQK[Dimethyl: 0,1%]_	_NVGVSFYADK[Dimethyl: 99,8%]PEVTQEQK[Dimethyl: 0,2%]_	_NVGVSFYADK[Dimethyl: 99,9%]PEVTQEQK[Dimethyl: 0,1%]_	_NVGVSFYADK[Dimethyl: 97,4%]PEVTQEQK[Dimethyl: 2,6%]_	_NVGVSFYADK[Dimethyl: 50%]PEVTQEQK[Dimethyl: 50%]_	39.4475	302.376	195.982	34.1415	211.682	91.6221	1	753.844	183.484	877.636	1254.28	1230.33	218.425	597.374	242.884	60.8044	53.7613	1	1883.13	1117.97	141.362	358422	1329.03	1419	572.876	738.942	394.379	912.532	1328.91	525.197	553.639	807.102	1323.85	867.677	554.762	1290.58	1355.25	1687.14	696.616	813.606	273.088	415.801	928.576	497.017	515.494	630.793	769.893	622.779	1139.31	4382.5	1421.8	632.591	2203.32	964.215	2047.32	6153.53	1739.9	2187.69	437.698	263.406	650.167	805.844	1336.73	767.206	4007.35	3719.1	671.483	1784.4	856.927	1802.28	1879.95	331.062	10351.8	980.393	1086.11	1098.82	1660.82	2828.99	2850.91	2916.73	676.386	1316.58	976.359	933.484	339.269	551.111	411.639	1211.79	410.038	534.837	653.403	517.866	606.385	592.183	265.035	474.399	1	45.2718	514.545	181.672	905.107	294.605	1	500.621	200.053	904.455	93.7867	285.617	238.938	147.282	457.081	632.718	75.3072	84.2851	66.5834	209.05	167.512	1.00462	1	1	93.6025	455.724	265.842	1	681.11	204.912	549.085	267.489	459.064	121.036	503.712	434.612	190.642	1	514.672	130.22	316.977	340.727	76.9037	531.888	1	652.741	1	415.103	1	1	1	82.1479	1	1	143.694	1	1	225.312	1	54.4292	1	12.0267	1	369.898	221.583	58.5705	129.29	233.162	3.707	48.6074
A1AG_BOVINAlpha-1-acidglycoproteinOS=BostaurusGN=ORM1PE=2SV=1;CONT_Q3SZR3	;SWISS-PROT:Q3SZR3	;(Bos taurus) Alpha-1-acid glycoprotein precursor	_NVGVSFYADKPEVTQEQK[Dimethyl]_.2	_NVGVSFYADK[Dimethyl: 50%]PEVTQEQK[Dimethyl: 50%]_	_NVGVSFYADK[Dimethyl: 50%]PEVTQEQK[Dimethyl: 50%]_	_NVGVSFYADK[Dimethyl: 50%]PEVTQEQK[Dimethyl: 50%]_	_NVGVSFYADK[Dimethyl: 50%]PEVTQEQK[Dimethyl: 50%]_	_NVGVSFYADK[Dimethyl: 50%]PEVTQEQK[Dimethyl: 50%]_	_NVGVSFYADK[Dimethyl: 50%]PEVTQEQK[Dimethyl: 50%]_	_NVGVSFYADK[Dimethyl: 50%]PEVTQEQK[Dimethyl: 50%]_	_NVGVSFYADK[Dimethyl: 26,7%]PEVTQEQK[Dimethyl: 73,3%]_	_NVGVSFYADK[Dimethyl: 50%]PEVTQEQK[Dimethyl: 50%]_	_NVGVSFYADK[Dimethyl: 67,9%]PEVTQEQK[Dimethyl: 32,1%]_	_NVGVSFYADK[Dimethyl: 50%]PEVTQEQK[Dimethyl: 50%]_	_NVGVSFYADK[Dimethyl: 50%]PEVTQEQK[Dimethyl: 50%]_	_NVGVSFYADK[Dimethyl: 50%]PEVTQEQK[Dimethyl: 50%]_	_NVGVSFYADK[Dimethyl: 50%]PEVTQEQK[Dimethyl: 50%]_	_NVGVSFYADK[Dimethyl: 50%]PEVTQEQK[Dimethyl: 50%]_	NaN	_NVGVSFYADK[Dimethyl: 50%]PEVTQEQK[Dimethyl: 50%]_	_NVGVSFYADK[Dimethyl: 50%]PEVTQEQK[Dimethyl: 50%]_	_NVGVSFYADK[Dimethyl: 50%]PEVTQEQK[Dimethyl: 50%]_	_NVGVSFYADK[Dimethyl: 50%]PEVTQEQK[Dimethyl: 50%]_	_NVGVSFYADK[Dimethyl: 50%]PEVTQEQK[Dimethyl: 50%]_	NaN	_NVGVSFYADK[Dimethyl: 50%]PEVTQEQK[Dimethyl: 50%]_	_NVGVSFYADK[Dimethyl: 50%]PEVTQEQK[Dimethyl: 50%]_	_NVGVSFYADK[Dimethyl: 3,4%]PEVTQEQK[Dimethyl: 96,6%]_	_NVGVSFYADK[Dimethyl: 50%]PEVTQEQK[Dimethyl: 50%]_	_NVGVSFYADK[Dimethyl: 50%]PEVTQEQK[Dimethyl: 50%]_	_NVGVSFYADK[Dimethyl: 50%]PEVTQEQK[Dimethyl: 50%]_	_NVGVSFYADK[Dimethyl: 50%]PEVTQEQK[Dimethyl: 50%]_	_NVGVSFYADK[Dimethyl: 57,1%]PEVTQEQK[Dimethyl: 42,9%]_	_NVGVSFYADK[Dimethyl: 50%]PEVTQEQK[Dimethyl: 50%]_	_NVGVSFYADK[Dimethyl: 50%]PEVTQEQK[Dimethyl: 50%]_	_NVGVSFYADK[Dimethyl: 50%]PEVTQEQK[Dimethyl: 50%]_	_NVGVSFYADK[Dimethyl: 50%]PEVTQEQK[Dimethyl: 50%]_	_NVGVSFYADK[Dimethyl: 50%]PEVTQEQK[Dimethyl: 50%]_	_NVGVSFYADK[Dimethyl: 51,5%]PEVTQEQK[Dimethyl: 48,5%]_	_NVGVSFYADK[Dimethyl: 50%]PEVTQEQK[Dimethyl: 50%]_	_NVGVSFYADK[Dimethyl: 50%]PEVTQEQK[Dimethyl: 50%]_	_NVGVSFYADK[Dimethyl: 50%]PEVTQEQK[Dimethyl: 50%]_	_NVGVSFYADK[Dimethyl: 50%]PEVTQEQK[Dimethyl: 50%]_	_NVGVSFYADK[Dimethyl: 50%]PEVTQEQK[Dimethyl: 50%]_	_NVGVSFYADK[Dimethyl: 50%]PEVTQEQK[Dimethyl: 50%]_	_NVGVSFYADK[Dimethyl: 50%]PEVTQEQK[Dimethyl: 50%]_	_NVGVSFYADK[Dimethyl: 50%]PEVTQEQK[Dimethyl: 50%]_	_NVGVSFYADK[Dimethyl: 50%]PEVTQEQK[Dimethyl: 50%]_	_NVGVSFYADK[Dimethyl: 50%]PEVTQEQK[Dimethyl: 50%]_	_NVGVSFYADK[Dimethyl: 50%]PEVTQEQK[Dimethyl: 50%]_	_NVGVSFYADK[Dimethyl: 50%]PEVTQEQK[Dimethyl: 50%]_	_NVGVSFYADK[Dimethyl: 15,3%]PEVTQEQK[Dimethyl: 84,7%]_	_NVGVSFYADK[Dimethyl: 50%]PEVTQEQK[Dimethyl: 50%]_	_NVGVSFYADK[Dimethyl: 50%]PEVTQEQK[Dimethyl: 50%]_	_NVGVSFYADK[Dimethyl: 13,2%]PEVTQEQK[Dimethyl: 86,8%]_	_NVGVSFYADK[Dimethyl: 50%]PEVTQEQK[Dimethyl: 50%]_	_NVGVSFYADK[Dimethyl: 50%]PEVTQEQK[Dimethyl: 50%]_	_NVGVSFYADK[Dimethyl: 50%]PEVTQEQK[Dimethyl: 50%]_	_NVGVSFYADK[Dimethyl: 50%]PEVTQEQK[Dimethyl: 50%]_	_NVGVSFYADK[Dimethyl: 50%]PEVTQEQK[Dimethyl: 50%]_	_NVGVSFYADK[Dimethyl: 50%]PEVTQEQK[Dimethyl: 50%]_	_NVGVSFYADK[Dimethyl: 50%]PEVTQEQK[Dimethyl: 50%]_	_NVGVSFYADK[Dimethyl: 50%]PEVTQEQK[Dimethyl: 50%]_	_NVGVSFYADK[Dimethyl: 50%]PEVTQEQK[Dimethyl: 50%]_	_NVGVSFYADK[Dimethyl: 50%]PEVTQEQK[Dimethyl: 50%]_	_NVGVSFYADK[Dimethyl: 50%]PEVTQEQK[Dimethyl: 50%]_	_NVGVSFYADK[Dimethyl: 50%]PEVTQEQK[Dimethyl: 50%]_	_NVGVSFYADK[Dimethyl: 50%]PEVTQEQK[Dimethyl: 50%]_	_NVGVSFYADK[Dimethyl: 61,2%]PEVTQEQK[Dimethyl: 38,8%]_	_NVGVSFYADK[Dimethyl: 50%]PEVTQEQK[Dimethyl: 50%]_	_NVGVSFYADK[Dimethyl: 50%]PEVTQEQK[Dimethyl: 50%]_	_NVGVSFYADK[Dimethyl: 50%]PEVTQEQK[Dimethyl: 50%]_	_NVGVSFYADK[Dimethyl: 50%]PEVTQEQK[Dimethyl: 50%]_	_NVGVSFYADK[Dimethyl: 50%]PEVTQEQK[Dimethyl: 50%]_	_NVGVSFYADK[Dimethyl: 50%]PEVTQEQK[Dimethyl: 50%]_	_NVGVSFYADK[Dimethyl: 100%]PEVTQEQK[Dimethyl: 0%]_	_NVGVSFYADK[Dimethyl: 50%]PEVTQEQK[Dimethyl: 50%]_	_NVGVSFYADK[Dimethyl: 50%]PEVTQEQK[Dimethyl: 50%]_	_NVGVSFYADK[Dimethyl: 50%]PEVTQEQK[Dimethyl: 50%]_	_NVGVSFYADK[Dimethyl: 50%]PEVTQEQK[Dimethyl: 50%]_	_NVGVSFYADK[Dimethyl: 50%]PEVTQEQK[Dimethyl: 50%]_	_NVGVSFYADK[Dimethyl: 50%]PEVTQEQK[Dimethyl: 50%]_	_NVGVSFYADK[Dimethyl: 50%]PEVTQEQK[Dimethyl: 50%]_	_NVGVSFYADK[Dimethyl: 50%]PEVTQEQK[Dimethyl: 50%]_	_NVGVSFYADK[Dimethyl: 50%]PEVTQEQK[Dimethyl: 50%]_	_NVGVSFYADK[Dimethyl: 53,6%]PEVTQEQK[Dimethyl: 46,4%]_	_NVGVSFYADK[Dimethyl: 50%]PEVTQEQK[Dimethyl: 50%]_	_NVGVSFYADK[Dimethyl: 50%]PEVTQEQK[Dimethyl: 50%]_	_NVGVSFYADK[Dimethyl: 50%]PEVTQEQK[Dimethyl: 50%]_	_NVGVSFYADK[Dimethyl: 50%]PEVTQEQK[Dimethyl: 50%]_	_NVGVSFYADK[Dimethyl: 50%]PEVTQEQK[Dimethyl: 50%]_	_NVGVSFYADK[Dimethyl: 50%]PEVTQEQK[Dimethyl: 50%]_	_NVGVSFYADK[Dimethyl: 50%]PEVTQEQK[Dimethyl: 50%]_	_NVGVSFYADK[Dimethyl: 50%]PEVTQEQK[Dimethyl: 50%]_	_NVGVSFYADK[Dimethyl: 50%]PEVTQEQK[Dimethyl: 50%]_	_NVGVSFYADK[Dimethyl: 50%]PEVTQEQK[Dimethyl: 50%]_	_NVGVSFYADK[Dimethyl: 50%]PEVTQEQK[Dimethyl: 50%]_	_NVGVSFYADK[Dimethyl: 50%]PEVTQEQK[Dimethyl: 50%]_	_NVGVSFYADK[Dimethyl: 50%]PEVTQEQK[Dimethyl: 50%]_	_NVGVSFYADK[Dimethyl: 50%]PEVTQEQK[Dimethyl: 50%]_	_NVGVSFYADK[Dimethyl: 50%]PEVTQEQK[Dimethyl: 50%]_	_NVGVSFYADK[Dimethyl: 50%]PEVTQEQK[Dimethyl: 50%]_	_NVGVSFYADK[Dimethyl: 50%]PEVTQEQK[Dimethyl: 50%]_	_NVGVSFYADK[Dimethyl: 50%]PEVTQEQK[Dimethyl: 50%]_	_NVGVSFYADK[Dimethyl: 50%]PEVTQEQK[Dimethyl: 50%]_	_NVGVSFYADK[Dimethyl: 50%]PEVTQEQK[Dimethyl: 50%]_	_NVGVSFYADK[Dimethyl: 50%]PEVTQEQK[Dimethyl: 50%]_	_NVGVSFYADK[Dimethyl: 50%]PEVTQEQK[Dimethyl: 50%]_	_NVGVSFYADK[Dimethyl: 50%]PEVTQEQK[Dimethyl: 50%]_	_NVGVSFYADK[Dimethyl: 50%]PEVTQEQK[Dimethyl: 50%]_	_NVGVSFYADK[Dimethyl: 50%]PEVTQEQK[Dimethyl: 50%]_	_NVGVSFYADK[Dimethyl: 50%]PEVTQEQK[Dimethyl: 50%]_	_NVGVSFYADK[Dimethyl: 50%]PEVTQEQK[Dimethyl: 50%]_	_NVGVSFYADK[Dimethyl: 50%]PEVTQEQK[Dimethyl: 50%]_	_NVGVSFYADK[Dimethyl: 50%]PEVTQEQK[Dimethyl: 50%]_	_NVGVSFYADK[Dimethyl: 50%]PEVTQEQK[Dimethyl: 50%]_	_NVGVSFYADK[Dimethyl: 50%]PEVTQEQK[Dimethyl: 50%]_	_NVGVSFYADK[Dimethyl: 50%]PEVTQEQK[Dimethyl: 50%]_	_NVGVSFYADK[Dimethyl: 50%]PEVTQEQK[Dimethyl: 50%]_	_NVGVSFYADK[Dimethyl: 50%]PEVTQEQK[Dimethyl: 50%]_	_NVGVSFYADK[Dimethyl: 50%]PEVTQEQK[Dimethyl: 50%]_	_NVGVSFYADK[Dimethyl: 50%]PEVTQEQK[Dimethyl: 50%]_	_NVGVSFYADK[Dimethyl: 50%]PEVTQEQK[Dimethyl: 50%]_	_NVGVSFYADK[Dimethyl: 50%]PEVTQEQK[Dimethyl: 50%]_	_NVGVSFYADK[Dimethyl: 50%]PEVTQEQK[Dimethyl: 50%]_	_NVGVSFYADK[Dimethyl: 50%]PEVTQEQK[Dimethyl: 50%]_	_NVGVSFYADK[Dimethyl: 50%]PEVTQEQK[Dimethyl: 50%]_	_NVGVSFYADK[Dimethyl: 50%]PEVTQEQK[Dimethyl: 50%]_	_NVGVSFYADK[Dimethyl: 50%]PEVTQEQK[Dimethyl: 50%]_	_NVGVSFYADK[Dimethyl: 50%]PEVTQEQK[Dimethyl: 50%]_	_NVGVSFYADK[Dimethyl: 50%]PEVTQEQK[Dimethyl: 50%]_	_NVGVSFYADK[Dimethyl: 50%]PEVTQEQK[Dimethyl: 50%]_	_NVGVSFYADK[Dimethyl: 50%]PEVTQEQK[Dimethyl: 50%]_	_NVGVSFYADK[Dimethyl: 50%]PEVTQEQK[Dimethyl: 50%]_	_NVGVSFYADK[Dimethyl: 50%]PEVTQEQK[Dimethyl: 50%]_	_NVGVSFYADK[Dimethyl: 50%]PEVTQEQK[Dimethyl: 50%]_	_NVGVSFYADK[Dimethyl: 50%]PEVTQEQK[Dimethyl: 50%]_	_NVGVSFYADK[Dimethyl: 50%]PEVTQEQK[Dimethyl: 50%]_	_NVGVSFYADK[Dimethyl: 50%]PEVTQEQK[Dimethyl: 50%]_	_NVGVSFYADK[Dimethyl: 50%]PEVTQEQK[Dimethyl: 50%]_	_NVGVSFYADK[Dimethyl: 50%]PEVTQEQK[Dimethyl: 50%]_	_NVGVSFYADK[Dimethyl: 50%]PEVTQEQK[Dimethyl: 50%]_	_NVGVSFYADK[Dimethyl: 50%]PEVTQEQK[Dimethyl: 50%]_	_NVGVSFYADK[Dimethyl: 50%]PEVTQEQK[Dimethyl: 50%]_	_NVGVSFYADK[Dimethyl: 50%]PEVTQEQK[Dimethyl: 50%]_	_NVGVSFYADK[Dimethyl: 50%]PEVTQEQK[Dimethyl: 50%]_	_NVGVSFYADK[Dimethyl: 50%]PEVTQEQK[Dimethyl: 50%]_	_NVGVSFYADK[Dimethyl: 50%]PEVTQEQK[Dimethyl: 50%]_	_NVGVSFYADK[Dimethyl: 50%]PEVTQEQK[Dimethyl: 50%]_	_NVGVSFYADK[Dimethyl: 50%]PEVTQEQK[Dimethyl: 50%]_	_NVGVSFYADK[Dimethyl: 50%]PEVTQEQK[Dimethyl: 50%]_	_NVGVSFYADK[Dimethyl: 50%]PEVTQEQK[Dimethyl: 50%]_	_NVGVSFYADK[Dimethyl: 50%]PEVTQEQK[Dimethyl: 50%]_	_NVGVSFYADK[Dimethyl: 50%]PEVTQEQK[Dimethyl: 50%]_	_NVGVSFYADK[Dimethyl: 50%]PEVTQEQK[Dimethyl: 50%]_	_NVGVSFYADK[Dimethyl: 50%]PEVTQEQK[Dimethyl: 50%]_	_NVGVSFYADK[Dimethyl: 50%]PEVTQEQK[Dimethyl: 50%]_	_NVGVSFYADK[Dimethyl: 100%]PEVTQEQK[Dimethyl: 0%]_	_NVGVSFYADK[Dimethyl: 50%]PEVTQEQK[Dimethyl: 50%]_	_NVGVSFYADK[Dimethyl: 50%]PEVTQEQK[Dimethyl: 50%]_	_NVGVSFYADK[Dimethyl: 50%]PEVTQEQK[Dimethyl: 50%]_	_NVGVSFYADK[Dimethyl: 50%]PEVTQEQK[Dimethyl: 50%]_	_NVGVSFYADK[Dimethyl: 50%]PEVTQEQK[Dimethyl: 50%]_	_NVGVSFYADK[Dimethyl: 50%]PEVTQEQK[Dimethyl: 50%]_	_NVGVSFYADK[Dimethyl: 50%]PEVTQEQK[Dimethyl: 50%]_	_NVGVSFYADK[Dimethyl: 52,9%]PEVTQEQK[Dimethyl: 47,1%]_	_NVGVSFYADK[Dimethyl: 50%]PEVTQEQK[Dimethyl: 50%]_	_NVGVSFYADK[Dimethyl: 50%]PEVTQEQK[Dimethyl: 50%]_	_NVGVSFYADK[Dimethyl: 50%]PEVTQEQK[Dimethyl: 50%]_	616.246	40172.7	38201.4	3230.39	3220.96	3987.49	78110.5	6699.93	14628	132253	13203.2	20554.2	8007.42	46504	93402.5	NA	1248.33	1215.29	959.557	3395.23	10361.4	NA	5983.51	6702.86	4728.28	11188.2	882.282	19852.5	530.345	24902.7	14253.8	5335.43	17089.3	10371.4	12461.3	17179.7	22534.9	50917.5	21945	18836.8	650.503	4076.41	4114.72	14366.7	12243.8	7687.96	11020.2	4421.92	4133	3375.31	64182.9	3765.75	18678.9	18301	17294.6	13975.6	27880.4	7513.1	6415.25	1316.27	80217.4	32923.6	6818	3392.67	1884.02	4669.07	5884.82	39759.1	12834.6	534.176	8355.4	27104.8	4440.89	1700.86	79146	2790.69	42737.4	6064.44	105615	1428.94	74521.8	102395	76051.2	59179.4	10321.6	5043.27	1383.2	1810.77	16199.2	8317.81	11299.5	11991	2907.66	2916.17	21556.4	12569.4	20195	10101.8	10365.7	12803.8	7010.11	9039.25	20227.9	27740.2	6216.29	18207.6	2882.07	16094.4	22804.9	10043.4	5592.3	7483.2	12139.1	11463.4	42385.1	27694.1	14484.4	8544.89	22000	11171.8	11156.7	16512.2	2585.08	6774.38	3780.51	6515.61	46452.1	35427.7	7361.82	18274.8	19516.2	1241.07	4375.53	6737.12	47073.2	52904.8	21791.2	11196	1528.17	12566.9	13414.1	12766.4	18760.6	66598.9	6938.57	24184.2	18251.1	13554.2	20612.3	39532.3	14091.8	6056.96	6883.82	11183.2	4663.95	23109.8	15630	25456.4	18521.5	7941.74	20898.6	5833.09	808.971	15467.2	20429.9	1523.22
A1AG_BOVINAlpha-1-acidglycoproteinOS=BostaurusGN=ORM1PE=2SV=1;CONT_Q3SZR3	;SWISS-PROT:Q3SZR3	;(Bos taurus) Alpha-1-acid glycoprotein precursor	_NVGVSFYADK[Methyl]PEVTQEQK[Methyl]_.3	_NVGVSFYADK[Methyl: 100%]PEVTQEQK[Methyl: 100%]_	_NVGVSFYADK[Methyl: 100%]PEVTQEQK[Methyl: 100%]_	_NVGVSFYADK[Methyl: 100%]PEVTQEQK[Methyl: 100%]_	_NVGVSFYADK[Methyl: 100%]PEVTQEQK[Methyl: 100%]_	_NVGVSFYADK[Methyl: 100%]PEVTQEQK[Methyl: 100%]_	_NVGVSFYADK[Methyl: 100%]PEVTQEQK[Methyl: 100%]_	_NVGVSFYADK[Methyl: 100%]PEVTQEQK[Methyl: 100%]_	_NVGVSFYADK[Methyl: 100%]PEVTQEQK[Methyl: 100%]_	_NVGVSFYADK[Methyl: 100%]PEVTQEQK[Methyl: 100%]_	_NVGVSFYADK[Methyl: 100%]PEVTQEQK[Methyl: 100%]_	_NVGVSFYADK[Methyl: 100%]PEVTQEQK[Methyl: 100%]_	_NVGVSFYADK[Methyl: 100%]PEVTQEQK[Methyl: 100%]_	_NVGVSFYADK[Methyl: 100%]PEVTQEQK[Methyl: 100%]_	_NVGVSFYADK[Methyl: 100%]PEVTQEQK[Methyl: 100%]_	_NVGVSFYADK[Methyl: 100%]PEVTQEQK[Methyl: 100%]_	_NVGVSFYADK[Methyl: 100%]PEVTQEQK[Methyl: 100%]_	_NVGVSFYADK[Methyl: 100%]PEVTQEQK[Methyl: 100%]_	_NVGVSFYADK[Methyl: 100%]PEVTQEQK[Methyl: 100%]_	_NVGVSFYADK[Methyl: 100%]PEVTQEQK[Methyl: 100%]_	_NVGVSFYADK[Methyl: 100%]PEVTQEQK[Methyl: 100%]_	_NVGVSFYADK[Methyl: 100%]PEVTQEQK[Methyl: 100%]_	_NVGVSFYADK[Methyl: 100%]PEVTQEQK[Methyl: 100%]_	_NVGVSFYADK[Methyl: 100%]PEVTQEQK[Methyl: 100%]_	_NVGVSFYADK[Methyl: 100%]PEVTQEQK[Methyl: 100%]_	_NVGVSFYADK[Methyl: 100%]PEVTQEQK[Methyl: 100%]_	_NVGVSFYADK[Methyl: 100%]PEVTQEQK[Methyl: 100%]_	_NVGVSFYADK[Methyl: 100%]PEVTQEQK[Methyl: 100%]_	_NVGVSFYADK[Methyl: 100%]PEVTQEQK[Methyl: 100%]_	_NVGVSFYADK[Methyl: 100%]PEVTQEQK[Methyl: 100%]_	_NVGVSFYADK[Methyl: 100%]PEVTQEQK[Methyl: 100%]_	_NVGVSFYADK[Methyl: 100%]PEVTQEQK[Methyl: 100%]_	_NVGVSFYADK[Methyl: 100%]PEVTQEQK[Methyl: 100%]_	_NVGVSFYADK[Methyl: 100%]PEVTQEQK[Methyl: 100%]_	_NVGVSFYADK[Methyl: 100%]PEVTQEQK[Methyl: 100%]_	_NVGVSFYADK[Methyl: 100%]PEVTQEQK[Methyl: 100%]_	_NVGVSFYADK[Methyl: 100%]PEVTQEQK[Methyl: 100%]_	_NVGVSFYADK[Methyl: 100%]PEVTQEQK[Methyl: 100%]_	_NVGVSFYADK[Methyl: 100%]PEVTQEQK[Methyl: 100%]_	_NVGVSFYADK[Methyl: 100%]PEVTQEQK[Methyl: 100%]_	_NVGVSFYADK[Methyl: 100%]PEVTQEQK[Methyl: 100%]_	_NVGVSFYADK[Methyl: 100%]PEVTQEQK[Methyl: 100%]_	_NVGVSFYADK[Methyl: 100%]PEVTQEQK[Methyl: 100%]_	_NVGVSFYADK[Methyl: 100%]PEVTQEQK[Methyl: 100%]_	_NVGVSFYADK[Methyl: 100%]PEVTQEQK[Methyl: 100%]_	_NVGVSFYADK[Methyl: 100%]PEVTQEQK[Methyl: 100%]_	_NVGVSFYADK[Methyl: 100%]PEVTQEQK[Methyl: 100%]_	_NVGVSFYADK[Methyl: 100%]PEVTQEQK[Methyl: 100%]_	_NVGVSFYADK[Methyl: 100%]PEVTQEQK[Methyl: 100%]_	_NVGVSFYADK[Methyl: 100%]PEVTQEQK[Methyl: 100%]_	_NVGVSFYADK[Methyl: 100%]PEVTQEQK[Methyl: 100%]_	_NVGVSFYADK[Methyl: 100%]PEVTQEQK[Methyl: 100%]_	_NVGVSFYADK[Methyl: 100%]PEVTQEQK[Methyl: 100%]_	_NVGVSFYADK[Methyl: 100%]PEVTQEQK[Methyl: 100%]_	_NVGVSFYADK[Methyl: 100%]PEVTQEQK[Methyl: 100%]_	_NVGVSFYADK[Methyl: 100%]PEVTQEQK[Methyl: 100%]_	_NVGVSFYADK[Methyl: 100%]PEVTQEQK[Methyl: 100%]_	_NVGVSFYADK[Methyl: 100%]PEVTQEQK[Methyl: 100%]_	_NVGVSFYADK[Methyl: 100%]PEVTQEQK[Methyl: 100%]_	_NVGVSFYADK[Methyl: 100%]PEVTQEQK[Methyl: 100%]_	_NVGVSFYADK[Methyl: 100%]PEVTQEQK[Methyl: 100%]_	_NVGVSFYADK[Methyl: 100%]PEVTQEQK[Methyl: 100%]_	_NVGVSFYADK[Methyl: 100%]PEVTQEQK[Methyl: 100%]_	_NVGVSFYADK[Methyl: 100%]PEVTQEQK[Methyl: 100%]_	_NVGVSFYADK[Methyl: 100%]PEVTQEQK[Methyl: 100%]_	_NVGVSFYADK[Methyl: 100%]PEVTQEQK[Methyl: 100%]_	_NVGVSFYADK[Methyl: 100%]PEVTQEQK[Methyl: 100%]_	_NVGVSFYADK[Methyl: 100%]PEVTQEQK[Methyl: 100%]_	_NVGVSFYADK[Methyl: 100%]PEVTQEQK[Methyl: 100%]_	_NVGVSFYADK[Methyl: 100%]PEVTQEQK[Methyl: 100%]_	_NVGVSFYADK[Methyl: 100%]PEVTQEQK[Methyl: 100%]_	_NVGVSFYADK[Methyl: 100%]PEVTQEQK[Methyl: 100%]_	_NVGVSFYADK[Methyl: 100%]PEVTQEQK[Methyl: 100%]_	_NVGVSFYADK[Methyl: 100%]PEVTQEQK[Methyl: 100%]_	_NVGVSFYADK[Methyl: 100%]PEVTQEQK[Methyl: 100%]_	_NVGVSFYADK[Methyl: 100%]PEVTQEQK[Methyl: 100%]_	_NVGVSFYADK[Methyl: 100%]PEVTQEQK[Methyl: 100%]_	_NVGVSFYADK[Methyl: 100%]PEVTQEQK[Methyl: 100%]_	_NVGVSFYADK[Methyl: 100%]PEVTQEQK[Methyl: 100%]_	_NVGVSFYADK[Methyl: 100%]PEVTQEQK[Methyl: 100%]_	_NVGVSFYADK[Methyl: 100%]PEVTQEQK[Methyl: 100%]_	_NVGVSFYADK[Methyl: 100%]PEVTQEQK[Methyl: 100%]_	_NVGVSFYADK[Methyl: 100%]PEVTQEQK[Methyl: 100%]_	_NVGVSFYADK[Methyl: 100%]PEVTQEQK[Methyl: 100%]_	_NVGVSFYADK[Methyl: 100%]PEVTQEQK[Methyl: 100%]_	_NVGVSFYADK[Methyl: 100%]PEVTQEQK[Methyl: 100%]_	_NVGVSFYADK[Methyl: 100%]PEVTQEQK[Methyl: 100%]_	_NVGVSFYADK[Methyl: 100%]PEVTQEQK[Methyl: 100%]_	_NVGVSFYADK[Methyl: 100%]PEVTQEQK[Methyl: 100%]_	_NVGVSFYADK[Methyl: 100%]PEVTQEQK[Methyl: 100%]_	_NVGVSFYADK[Methyl: 100%]PEVTQEQK[Methyl: 100%]_	_NVGVSFYADK[Methyl: 100%]PEVTQEQK[Methyl: 100%]_	_NVGVSFYADK[Methyl: 100%]PEVTQEQK[Methyl: 100%]_	_NVGVSFYADK[Methyl: 100%]PEVTQEQK[Methyl: 100%]_	_NVGVSFYADK[Methyl: 100%]PEVTQEQK[Methyl: 100%]_	_NVGVSFYADK[Methyl: 100%]PEVTQEQK[Methyl: 100%]_	_NVGVSFYADK[Methyl: 100%]PEVTQEQK[Methyl: 100%]_	_NVGVSFYADK[Methyl: 100%]PEVTQEQK[Methyl: 100%]_	_NVGVSFYADK[Methyl: 100%]PEVTQEQK[Methyl: 100%]_	_NVGVSFYADK[Methyl: 100%]PEVTQEQK[Methyl: 100%]_	_NVGVSFYADK[Methyl: 100%]PEVTQEQK[Methyl: 100%]_	_NVGVSFYADK[Methyl: 100%]PEVTQEQK[Methyl: 100%]_	_NVGVSFYADK[Methyl: 100%]PEVTQEQK[Methyl: 100%]_	_NVGVSFYADK[Methyl: 100%]PEVTQEQK[Methyl: 100%]_	_NVGVSFYADK[Methyl: 100%]PEVTQEQK[Methyl: 100%]_	_NVGVSFYADK[Methyl: 100%]PEVTQEQK[Methyl: 100%]_	_NVGVSFYADK[Methyl: 100%]PEVTQEQK[Methyl: 100%]_	_NVGVSFYADK[Methyl: 100%]PEVTQEQK[Methyl: 100%]_	_NVGVSFYADK[Methyl: 100%]PEVTQEQK[Methyl: 100%]_	_NVGVSFYADK[Methyl: 100%]PEVTQEQK[Methyl: 100%]_	_NVGVSFYADK[Methyl: 100%]PEVTQEQK[Methyl: 100%]_	_NVGVSFYADK[Methyl: 100%]PEVTQEQK[Methyl: 100%]_	_NVGVSFYADK[Methyl: 100%]PEVTQEQK[Methyl: 100%]_	_NVGVSFYADK[Methyl: 100%]PEVTQEQK[Methyl: 100%]_	_NVGVSFYADK[Methyl: 100%]PEVTQEQK[Methyl: 100%]_	_NVGVSFYADK[Methyl: 100%]PEVTQEQK[Methyl: 100%]_	_NVGVSFYADK[Methyl: 100%]PEVTQEQK[Methyl: 100%]_	_NVGVSFYADK[Methyl: 100%]PEVTQEQK[Methyl: 100%]_	_NVGVSFYADK[Methyl: 100%]PEVTQEQK[Methyl: 100%]_	_NVGVSFYADK[Methyl: 100%]PEVTQEQK[Methyl: 100%]_	_NVGVSFYADK[Methyl: 100%]PEVTQEQK[Methyl: 100%]_	_NVGVSFYADK[Methyl: 100%]PEVTQEQK[Methyl: 100%]_	_NVGVSFYADK[Methyl: 100%]PEVTQEQK[Methyl: 100%]_	_NVGVSFYADK[Methyl: 100%]PEVTQEQK[Methyl: 100%]_	_NVGVSFYADK[Methyl: 100%]PEVTQEQK[Methyl: 100%]_	_NVGVSFYADK[Methyl: 100%]PEVTQEQK[Methyl: 100%]_	_NVGVSFYADK[Methyl: 100%]PEVTQEQK[Methyl: 100%]_	_NVGVSFYADK[Methyl: 100%]PEVTQEQK[Methyl: 100%]_	_NVGVSFYADK[Methyl: 100%]PEVTQEQK[Methyl: 100%]_	_NVGVSFYADK[Methyl: 100%]PEVTQEQK[Methyl: 100%]_	_NVGVSFYADK[Methyl: 100%]PEVTQEQK[Methyl: 100%]_	_NVGVSFYADK[Methyl: 100%]PEVTQEQK[Methyl: 100%]_	_NVGVSFYADK[Methyl: 100%]PEVTQEQK[Methyl: 100%]_	_NVGVSFYADK[Methyl: 100%]PEVTQEQK[Methyl: 100%]_	_NVGVSFYADK[Methyl: 100%]PEVTQEQK[Methyl: 100%]_	_NVGVSFYADK[Methyl: 100%]PEVTQEQK[Methyl: 100%]_	_NVGVSFYADK[Methyl: 100%]PEVTQEQK[Methyl: 100%]_	_NVGVSFYADK[Methyl: 100%]PEVTQEQK[Methyl: 100%]_	_NVGVSFYADK[Methyl: 100%]PEVTQEQK[Methyl: 100%]_	_NVGVSFYADK[Methyl: 100%]PEVTQEQK[Methyl: 100%]_	_NVGVSFYADK[Methyl: 100%]PEVTQEQK[Methyl: 100%]_	_NVGVSFYADK[Methyl: 100%]PEVTQEQK[Methyl: 100%]_	_NVGVSFYADK[Methyl: 100%]PEVTQEQK[Methyl: 100%]_	_NVGVSFYADK[Methyl: 100%]PEVTQEQK[Methyl: 100%]_	_NVGVSFYADK[Methyl: 100%]PEVTQEQK[Methyl: 100%]_	_NVGVSFYADK[Methyl: 100%]PEVTQEQK[Methyl: 100%]_	_NVGVSFYADK[Methyl: 100%]PEVTQEQK[Methyl: 100%]_	_NVGVSFYADK[Methyl: 100%]PEVTQEQK[Methyl: 100%]_	_NVGVSFYADK[Methyl: 100%]PEVTQEQK[Methyl: 100%]_	_NVGVSFYADK[Methyl: 100%]PEVTQEQK[Methyl: 100%]_	_NVGVSFYADK[Methyl: 100%]PEVTQEQK[Methyl: 100%]_	_NVGVSFYADK[Methyl: 100%]PEVTQEQK[Methyl: 100%]_	_NVGVSFYADK[Methyl: 100%]PEVTQEQK[Methyl: 100%]_	_NVGVSFYADK[Methyl: 100%]PEVTQEQK[Methyl: 100%]_	_NVGVSFYADK[Methyl: 100%]PEVTQEQK[Methyl: 100%]_	_NVGVSFYADK[Methyl: 100%]PEVTQEQK[Methyl: 100%]_	_NVGVSFYADK[Methyl: 100%]PEVTQEQK[Methyl: 100%]_	_NVGVSFYADK[Methyl: 100%]PEVTQEQK[Methyl: 100%]_	_NVGVSFYADK[Methyl: 100%]PEVTQEQK[Methyl: 100%]_	_NVGVSFYADK[Methyl: 100%]PEVTQEQK[Methyl: 100%]_	_NVGVSFYADK[Methyl: 100%]PEVTQEQK[Methyl: 100%]_	_NVGVSFYADK[Methyl: 100%]PEVTQEQK[Methyl: 100%]_	_NVGVSFYADK[Methyl: 100%]PEVTQEQK[Methyl: 100%]_	_NVGVSFYADK[Methyl: 100%]PEVTQEQK[Methyl: 100%]_	_NVGVSFYADK[Methyl: 100%]PEVTQEQK[Methyl: 100%]_	_NVGVSFYADK[Methyl: 100%]PEVTQEQK[Methyl: 100%]_	_NVGVSFYADK[Methyl: 100%]PEVTQEQK[Methyl: 100%]_	1	1	223.526	259.077	1	102.451	1	29.0111	51.0615	241.897	330.023	1191.62	1	99.3241	1	312.243	1	91.3543	980.544	836.661	59.8804	480.564	585.941	1114.55	410.92	239.56	1	561.751	453.247	322.645	572.911	618	660.933	254.64	120.609	837.234	853.243	1083.45	164.256	265.388	4.0623	65.8365	100.896	1286.6	95.3275	514.927	281.948	54.854	391.844	2002.53	706.715	1	1124.96	578.261	729.3	3164.38	95.5841	678.498	179.307	75.5211	62.1175	340.621	145.311	350.811	2599.19	1689.56	315.176	2323.33	1	593.22	2936.54	19.58	11934.2	161.192	481.899	478.441	264.591	1158.99	1	1551.87	342.71	1	153.245	1	1	156.201	1	1	337.825	1	424.441	159.812	362.432	374.593	184.815	1	74.6384	106.156	563.323	31.1608	234.312	371.834	284.802	418.756	370.48	763.223	164.391	767.726	452.641	142.347	364.449	1	310.367	225.349	1	656.388	1	1	1	120.495	2210.7	65.2907	321.63	1647.21	108.621	180.735	1	1159.97	1072.49	294.902	164.289	421.772	1071.76	70.8517	1	212.701	1	204.064	6.43928	388.561	1710.05	1	2060.82	1	906.36	1	1	105.261	296.659	1531.14	59.363	204.218	2123.51	402.701	1	1	1	1	2103.56	893.007	989.5	1	116.817	1553.82	4.4443	313.413
A1AG_BOVINAlpha-1-acidglycoproteinOS=BostaurusGN=ORM1PE=2SV=1;CONT_Q3SZR3	;SWISS-PROT:Q3SZR3	;(Bos taurus) Alpha-1-acid glycoprotein precursor	_NVGVSFYADK[Methyl]PEVTQEQK[Methyl]_.2	_NVGVSFYADK[Methyl: 100%]PEVTQEQK[Methyl: 100%]_	_NVGVSFYADK[Methyl: 100%]PEVTQEQK[Methyl: 100%]_	_NVGVSFYADK[Methyl: 100%]PEVTQEQK[Methyl: 100%]_	_NVGVSFYADK[Methyl: 100%]PEVTQEQK[Methyl: 100%]_	_NVGVSFYADK[Methyl: 100%]PEVTQEQK[Methyl: 100%]_	_NVGVSFYADK[Methyl: 100%]PEVTQEQK[Methyl: 100%]_	_NVGVSFYADK[Methyl: 100%]PEVTQEQK[Methyl: 100%]_	_NVGVSFYADK[Methyl: 100%]PEVTQEQK[Methyl: 100%]_	_NVGVSFYADK[Methyl: 100%]PEVTQEQK[Methyl: 100%]_	_NVGVSFYADK[Methyl: 100%]PEVTQEQK[Methyl: 100%]_	_NVGVSFYADK[Methyl: 100%]PEVTQEQK[Methyl: 100%]_	_NVGVSFYADK[Methyl: 100%]PEVTQEQK[Methyl: 100%]_	_NVGVSFYADK[Methyl: 100%]PEVTQEQK[Methyl: 100%]_	_NVGVSFYADK[Methyl: 100%]PEVTQEQK[Methyl: 100%]_	_NVGVSFYADK[Methyl: 100%]PEVTQEQK[Methyl: 100%]_	NaN	_NVGVSFYADK[Methyl: 100%]PEVTQEQK[Methyl: 100%]_	_NVGVSFYADK[Methyl: 100%]PEVTQEQK[Methyl: 100%]_	_NVGVSFYADK[Methyl: 100%]PEVTQEQK[Methyl: 100%]_	_NVGVSFYADK[Methyl: 100%]PEVTQEQK[Methyl: 100%]_	_NVGVSFYADK[Methyl: 100%]PEVTQEQK[Methyl: 100%]_	NaN	_NVGVSFYADK[Methyl: 100%]PEVTQEQK[Methyl: 100%]_	_NVGVSFYADK[Methyl: 100%]PEVTQEQK[Methyl: 100%]_	_NVGVSFYADK[Methyl: 100%]PEVTQEQK[Methyl: 100%]_	_NVGVSFYADK[Methyl: 100%]PEVTQEQK[Methyl: 100%]_	_NVGVSFYADK[Methyl: 100%]PEVTQEQK[Methyl: 100%]_	_NVGVSFYADK[Methyl: 100%]PEVTQEQK[Methyl: 100%]_	_NVGVSFYADK[Methyl: 100%]PEVTQEQK[Methyl: 100%]_	_NVGVSFYADK[Methyl: 100%]PEVTQEQK[Methyl: 100%]_	_NVGVSFYADK[Methyl: 100%]PEVTQEQK[Methyl: 100%]_	_NVGVSFYADK[Methyl: 100%]PEVTQEQK[Methyl: 100%]_	_NVGVSFYADK[Methyl: 100%]PEVTQEQK[Methyl: 100%]_	_NVGVSFYADK[Methyl: 100%]PEVTQEQK[Methyl: 100%]_	_NVGVSFYADK[Methyl: 100%]PEVTQEQK[Methyl: 100%]_	_NVGVSFYADK[Methyl: 100%]PEVTQEQK[Methyl: 100%]_	_NVGVSFYADK[Methyl: 100%]PEVTQEQK[Methyl: 100%]_	_NVGVSFYADK[Methyl: 100%]PEVTQEQK[Methyl: 100%]_	_NVGVSFYADK[Methyl: 100%]PEVTQEQK[Methyl: 100%]_	_NVGVSFYADK[Methyl: 100%]PEVTQEQK[Methyl: 100%]_	_NVGVSFYADK[Methyl: 100%]PEVTQEQK[Methyl: 100%]_	_NVGVSFYADK[Methyl: 100%]PEVTQEQK[Methyl: 100%]_	_NVGVSFYADK[Methyl: 100%]PEVTQEQK[Methyl: 100%]_	_NVGVSFYADK[Methyl: 100%]PEVTQEQK[Methyl: 100%]_	_NVGVSFYADK[Methyl: 100%]PEVTQEQK[Methyl: 100%]_	_NVGVSFYADK[Methyl: 100%]PEVTQEQK[Methyl: 100%]_	_NVGVSFYADK[Methyl: 100%]PEVTQEQK[Methyl: 100%]_	_NVGVSFYADK[Methyl: 100%]PEVTQEQK[Methyl: 100%]_	_NVGVSFYADK[Methyl: 100%]PEVTQEQK[Methyl: 100%]_	_NVGVSFYADK[Methyl: 100%]PEVTQEQK[Methyl: 100%]_	_NVGVSFYADK[Methyl: 100%]PEVTQEQK[Methyl: 100%]_	_NVGVSFYADK[Methyl: 100%]PEVTQEQK[Methyl: 100%]_	_NVGVSFYADK[Methyl: 100%]PEVTQEQK[Methyl: 100%]_	_NVGVSFYADK[Methyl: 100%]PEVTQEQK[Methyl: 100%]_	_NVGVSFYADK[Methyl: 100%]PEVTQEQK[Methyl: 100%]_	_NVGVSFYADK[Methyl: 100%]PEVTQEQK[Methyl: 100%]_	_NVGVSFYADK[Methyl: 100%]PEVTQEQK[Methyl: 100%]_	_NVGVSFYADK[Methyl: 100%]PEVTQEQK[Methyl: 100%]_	_NVGVSFYADK[Methyl: 100%]PEVTQEQK[Methyl: 100%]_	_NVGVSFYADK[Methyl: 100%]PEVTQEQK[Methyl: 100%]_	_NVGVSFYADK[Methyl: 100%]PEVTQEQK[Methyl: 100%]_	_NVGVSFYADK[Methyl: 100%]PEVTQEQK[Methyl: 100%]_	_NVGVSFYADK[Methyl: 100%]PEVTQEQK[Methyl: 100%]_	_NVGVSFYADK[Methyl: 100%]PEVTQEQK[Methyl: 100%]_	_NVGVSFYADK[Methyl: 100%]PEVTQEQK[Methyl: 100%]_	_NVGVSFYADK[Methyl: 100%]PEVTQEQK[Methyl: 100%]_	_NVGVSFYADK[Methyl: 100%]PEVTQEQK[Methyl: 100%]_	_NVGVSFYADK[Methyl: 100%]PEVTQEQK[Methyl: 100%]_	_NVGVSFYADK[Methyl: 100%]PEVTQEQK[Methyl: 100%]_	_NVGVSFYADK[Methyl: 100%]PEVTQEQK[Methyl: 100%]_	_NVGVSFYADK[Methyl: 100%]PEVTQEQK[Methyl: 100%]_	_NVGVSFYADK[Methyl: 100%]PEVTQEQK[Methyl: 100%]_	_NVGVSFYADK[Methyl: 100%]PEVTQEQK[Methyl: 100%]_	_NVGVSFYADK[Methyl: 100%]PEVTQEQK[Methyl: 100%]_	_NVGVSFYADK[Methyl: 100%]PEVTQEQK[Methyl: 100%]_	_NVGVSFYADK[Methyl: 100%]PEVTQEQK[Methyl: 100%]_	_NVGVSFYADK[Methyl: 100%]PEVTQEQK[Methyl: 100%]_	_NVGVSFYADK[Methyl: 100%]PEVTQEQK[Methyl: 100%]_	_NVGVSFYADK[Methyl: 100%]PEVTQEQK[Methyl: 100%]_	_NVGVSFYADK[Methyl: 100%]PEVTQEQK[Methyl: 100%]_	_NVGVSFYADK[Methyl: 100%]PEVTQEQK[Methyl: 100%]_	_NVGVSFYADK[Methyl: 100%]PEVTQEQK[Methyl: 100%]_	_NVGVSFYADK[Methyl: 100%]PEVTQEQK[Methyl: 100%]_	_NVGVSFYADK[Methyl: 100%]PEVTQEQK[Methyl: 100%]_	_NVGVSFYADK[Methyl: 100%]PEVTQEQK[Methyl: 100%]_	_NVGVSFYADK[Methyl: 100%]PEVTQEQK[Methyl: 100%]_	_NVGVSFYADK[Methyl: 100%]PEVTQEQK[Methyl: 100%]_	_NVGVSFYADK[Methyl: 100%]PEVTQEQK[Methyl: 100%]_	_NVGVSFYADK[Methyl: 100%]PEVTQEQK[Methyl: 100%]_	_NVGVSFYADK[Methyl: 100%]PEVTQEQK[Methyl: 100%]_	_NVGVSFYADK[Methyl: 100%]PEVTQEQK[Methyl: 100%]_	_NVGVSFYADK[Methyl: 100%]PEVTQEQK[Methyl: 100%]_	_NVGVSFYADK[Methyl: 100%]PEVTQEQK[Methyl: 100%]_	_NVGVSFYADK[Methyl: 100%]PEVTQEQK[Methyl: 100%]_	_NVGVSFYADK[Methyl: 100%]PEVTQEQK[Methyl: 100%]_	_NVGVSFYADK[Methyl: 100%]PEVTQEQK[Methyl: 100%]_	_NVGVSFYADK[Methyl: 100%]PEVTQEQK[Methyl: 100%]_	_NVGVSFYADK[Methyl: 100%]PEVTQEQK[Methyl: 100%]_	_NVGVSFYADK[Methyl: 100%]PEVTQEQK[Methyl: 100%]_	_NVGVSFYADK[Methyl: 100%]PEVTQEQK[Methyl: 100%]_	_NVGVSFYADK[Methyl: 100%]PEVTQEQK[Methyl: 100%]_	_NVGVSFYADK[Methyl: 100%]PEVTQEQK[Methyl: 100%]_	_NVGVSFYADK[Methyl: 100%]PEVTQEQK[Methyl: 100%]_	_NVGVSFYADK[Methyl: 100%]PEVTQEQK[Methyl: 100%]_	_NVGVSFYADK[Methyl: 100%]PEVTQEQK[Methyl: 100%]_	_NVGVSFYADK[Methyl: 100%]PEVTQEQK[Methyl: 100%]_	_NVGVSFYADK[Methyl: 100%]PEVTQEQK[Methyl: 100%]_	_NVGVSFYADK[Methyl: 100%]PEVTQEQK[Methyl: 100%]_	_NVGVSFYADK[Methyl: 100%]PEVTQEQK[Methyl: 100%]_	_NVGVSFYADK[Methyl: 100%]PEVTQEQK[Methyl: 100%]_	_NVGVSFYADK[Methyl: 100%]PEVTQEQK[Methyl: 100%]_	_NVGVSFYADK[Methyl: 100%]PEVTQEQK[Methyl: 100%]_	_NVGVSFYADK[Methyl: 100%]PEVTQEQK[Methyl: 100%]_	_NVGVSFYADK[Methyl: 100%]PEVTQEQK[Methyl: 100%]_	_NVGVSFYADK[Methyl: 100%]PEVTQEQK[Methyl: 100%]_	_NVGVSFYADK[Methyl: 100%]PEVTQEQK[Methyl: 100%]_	_NVGVSFYADK[Methyl: 100%]PEVTQEQK[Methyl: 100%]_	_NVGVSFYADK[Methyl: 100%]PEVTQEQK[Methyl: 100%]_	_NVGVSFYADK[Methyl: 100%]PEVTQEQK[Methyl: 100%]_	_NVGVSFYADK[Methyl: 100%]PEVTQEQK[Methyl: 100%]_	_NVGVSFYADK[Methyl: 100%]PEVTQEQK[Methyl: 100%]_	_NVGVSFYADK[Methyl: 100%]PEVTQEQK[Methyl: 100%]_	_NVGVSFYADK[Methyl: 100%]PEVTQEQK[Methyl: 100%]_	_NVGVSFYADK[Methyl: 100%]PEVTQEQK[Methyl: 100%]_	_NVGVSFYADK[Methyl: 100%]PEVTQEQK[Methyl: 100%]_	_NVGVSFYADK[Methyl: 100%]PEVTQEQK[Methyl: 100%]_	_NVGVSFYADK[Methyl: 100%]PEVTQEQK[Methyl: 100%]_	_NVGVSFYADK[Methyl: 100%]PEVTQEQK[Methyl: 100%]_	_NVGVSFYADK[Methyl: 100%]PEVTQEQK[Methyl: 100%]_	_NVGVSFYADK[Methyl: 100%]PEVTQEQK[Methyl: 100%]_	_NVGVSFYADK[Methyl: 100%]PEVTQEQK[Methyl: 100%]_	_NVGVSFYADK[Methyl: 100%]PEVTQEQK[Methyl: 100%]_	_NVGVSFYADK[Methyl: 100%]PEVTQEQK[Methyl: 100%]_	_NVGVSFYADK[Methyl: 100%]PEVTQEQK[Methyl: 100%]_	_NVGVSFYADK[Methyl: 100%]PEVTQEQK[Methyl: 100%]_	_NVGVSFYADK[Methyl: 100%]PEVTQEQK[Methyl: 100%]_	_NVGVSFYADK[Methyl: 100%]PEVTQEQK[Methyl: 100%]_	_NVGVSFYADK[Methyl: 100%]PEVTQEQK[Methyl: 100%]_	_NVGVSFYADK[Methyl: 100%]PEVTQEQK[Methyl: 100%]_	_NVGVSFYADK[Methyl: 100%]PEVTQEQK[Methyl: 100%]_	_NVGVSFYADK[Methyl: 100%]PEVTQEQK[Methyl: 100%]_	_NVGVSFYADK[Methyl: 100%]PEVTQEQK[Methyl: 100%]_	_NVGVSFYADK[Methyl: 100%]PEVTQEQK[Methyl: 100%]_	_NVGVSFYADK[Methyl: 100%]PEVTQEQK[Methyl: 100%]_	_NVGVSFYADK[Methyl: 100%]PEVTQEQK[Methyl: 100%]_	_NVGVSFYADK[Methyl: 100%]PEVTQEQK[Methyl: 100%]_	_NVGVSFYADK[Methyl: 100%]PEVTQEQK[Methyl: 100%]_	_NVGVSFYADK[Methyl: 100%]PEVTQEQK[Methyl: 100%]_	_NVGVSFYADK[Methyl: 100%]PEVTQEQK[Methyl: 100%]_	_NVGVSFYADK[Methyl: 100%]PEVTQEQK[Methyl: 100%]_	_NVGVSFYADK[Methyl: 100%]PEVTQEQK[Methyl: 100%]_	_NVGVSFYADK[Methyl: 100%]PEVTQEQK[Methyl: 100%]_	_NVGVSFYADK[Methyl: 100%]PEVTQEQK[Methyl: 100%]_	_NVGVSFYADK[Methyl: 100%]PEVTQEQK[Methyl: 100%]_	_NVGVSFYADK[Methyl: 100%]PEVTQEQK[Methyl: 100%]_	_NVGVSFYADK[Methyl: 100%]PEVTQEQK[Methyl: 100%]_	_NVGVSFYADK[Methyl: 100%]PEVTQEQK[Methyl: 100%]_	_NVGVSFYADK[Methyl: 100%]PEVTQEQK[Methyl: 100%]_	_NVGVSFYADK[Methyl: 100%]PEVTQEQK[Methyl: 100%]_	_NVGVSFYADK[Methyl: 100%]PEVTQEQK[Methyl: 100%]_	_NVGVSFYADK[Methyl: 100%]PEVTQEQK[Methyl: 100%]_	_NVGVSFYADK[Methyl: 100%]PEVTQEQK[Methyl: 100%]_	_NVGVSFYADK[Methyl: 100%]PEVTQEQK[Methyl: 100%]_	_NVGVSFYADK[Methyl: 100%]PEVTQEQK[Methyl: 100%]_	_NVGVSFYADK[Methyl: 100%]PEVTQEQK[Methyl: 100%]_	_NVGVSFYADK[Methyl: 100%]PEVTQEQK[Methyl: 100%]_	12803.1	12359.3	3813.68	735.677	4255.42	346.914	12666	2347.23	2930.8	16866.3	2975.88	2515.7	13306.3	10432.8	10843.2	NA	4570.62	8675.76	3273.08	14407.4	747.725	NA	763.337	3025.96	42077.8	31606.6	1466.54	3269.52	480.479	24779.7	26172.8	441.228	18888.2	20919.8	6209.23	1670.37	28651.2	33945.5	490.906	48545	13311.2	20308.1	23779.6	19380.4	23361.2	674.03	23492.3	28820.8	13677.2	250.387	3073.96	3459.14	1384.53	12746.5	1267.93	2386.62	2517.55	1241.25	9092.57	14651	12891.8	1758.79	13235.3	19328.1	1789.38	1003.68	8518.38	3827.6	30154.5	2402.94	1401.98	17179.9	2727.68	263.174	527.045	1491.85	20506	26877.3	32981	414.257	23761.6	9814.8	525.563	11119.1	30539.2	1443.09	901.592	27063.7	16370.6	17546.7	9913.75	829.426	17326.7	14837.4	9964.16	15937.9	8734.56	3160.64	7451.21	1880.94	826.52	3624.93	5078.58	1345.19	2460.9	2335.07	3769.71	1935.95	2464.29	1970.97	2902.5	1438.04	587.084	1502.56	5131.5	7520.3	3425.55	4730.59	1079.34	1892.06	6673	10348.7	1751.93	1105.79	2366.59	4027.2	4017.81	2190.56	6887.05	3097.74	1290.92	4696.64	9261.36	1933.39	8165.15	2841.46	1993.26	5794.23	3913.54	1206.72	1569.9	4705.33	12894.6	3501.6	1948	1443.61	1768.52	1943.14	8520.83	647.76	2137.95	2265.81	1532.1	1859.72	4376.88	5961.29	9972.58	2423.08	2742.44	3012.83	14568.6	1622.15	1787.33	10922.8	14806.7	1010.92
A1AG_BOVINAlpha-1-acidglycoproteinOS=BostaurusGN=ORM1PE=2SV=1;CONT_Q3SZR3	;SWISS-PROT:Q3SZR3	;(Bos taurus) Alpha-1-acid glycoprotein precursor	_C[Carbamidomethyl]IGIQESEIIYTDEK[Methyl]K[Methyl]_.3	_CIGIQESEIIYTDEK[Methyl: 100%]K[Methyl: 100%]_	_CIGIQESEIIYTDEK[Methyl: 100%]K[Methyl: 100%]_	_CIGIQESEIIYTDEK[Methyl: 100%]K[Methyl: 100%]_	_CIGIQESEIIYTDEK[Methyl: 100%]K[Methyl: 100%]_	_CIGIQESEIIYTDEK[Methyl: 100%]K[Methyl: 100%]_	_CIGIQESEIIYTDEK[Methyl: 100%]K[Methyl: 100%]_	_CIGIQESEIIYTDEK[Methyl: 100%]K[Methyl: 100%]_	_CIGIQESEIIYTDEK[Methyl: 100%]K[Methyl: 100%]_	_CIGIQESEIIYTDEK[Methyl: 100%]K[Methyl: 100%]_	_CIGIQESEIIYTDEK[Methyl: 100%]K[Methyl: 100%]_	_CIGIQESEIIYTDEK[Methyl: 100%]K[Methyl: 100%]_	_CIGIQESEIIYTDEK[Methyl: 100%]K[Methyl: 100%]_	_CIGIQESEIIYTDEK[Methyl: 100%]K[Methyl: 100%]_	_CIGIQESEIIYTDEK[Methyl: 100%]K[Methyl: 100%]_	_CIGIQESEIIYTDEK[Methyl: 100%]K[Methyl: 100%]_	_CIGIQESEIIYTDEK[Methyl: 100%]K[Methyl: 100%]_	_CIGIQESEIIYTDEK[Methyl: 100%]K[Methyl: 100%]_	_CIGIQESEIIYTDEK[Methyl: 100%]K[Methyl: 100%]_	_CIGIQESEIIYTDEK[Methyl: 100%]K[Methyl: 100%]_	_CIGIQESEIIYTDEK[Methyl: 100%]K[Methyl: 100%]_	_CIGIQESEIIYTDEK[Methyl: 100%]K[Methyl: 100%]_	_CIGIQESEIIYTDEK[Methyl: 100%]K[Methyl: 100%]_	_CIGIQESEIIYTDEK[Methyl: 100%]K[Methyl: 100%]_	_CIGIQESEIIYTDEK[Methyl: 100%]K[Methyl: 100%]_	_CIGIQESEIIYTDEK[Methyl: 100%]K[Methyl: 100%]_	_CIGIQESEIIYTDEK[Methyl: 100%]K[Methyl: 100%]_	_CIGIQESEIIYTDEK[Methyl: 100%]K[Methyl: 100%]_	_CIGIQESEIIYTDEK[Methyl: 100%]K[Methyl: 100%]_	_CIGIQESEIIYTDEK[Methyl: 100%]K[Methyl: 100%]_	_CIGIQESEIIYTDEK[Methyl: 100%]K[Methyl: 100%]_	_CIGIQESEIIYTDEK[Methyl: 100%]K[Methyl: 100%]_	_CIGIQESEIIYTDEK[Methyl: 100%]K[Methyl: 100%]_	_CIGIQESEIIYTDEK[Methyl: 100%]K[Methyl: 100%]_	_CIGIQESEIIYTDEK[Methyl: 100%]K[Methyl: 100%]_	_CIGIQESEIIYTDEK[Methyl: 100%]K[Methyl: 100%]_	_CIGIQESEIIYTDEK[Methyl: 100%]K[Methyl: 100%]_	_CIGIQESEIIYTDEK[Methyl: 100%]K[Methyl: 100%]_	_CIGIQESEIIYTDEK[Methyl: 100%]K[Methyl: 100%]_	_CIGIQESEIIYTDEK[Methyl: 100%]K[Methyl: 100%]_	_CIGIQESEIIYTDEK[Methyl: 100%]K[Methyl: 100%]_	_CIGIQESEIIYTDEK[Methyl: 100%]K[Methyl: 100%]_	_CIGIQESEIIYTDEK[Methyl: 100%]K[Methyl: 100%]_	_CIGIQESEIIYTDEK[Methyl: 100%]K[Methyl: 100%]_	_CIGIQESEIIYTDEK[Methyl: 100%]K[Methyl: 100%]_	_CIGIQESEIIYTDEK[Methyl: 100%]K[Methyl: 100%]_	_CIGIQESEIIYTDEK[Methyl: 100%]K[Methyl: 100%]_	_CIGIQESEIIYTDEK[Methyl: 100%]K[Methyl: 100%]_	_CIGIQESEIIYTDEK[Methyl: 100%]K[Methyl: 100%]_	_CIGIQESEIIYTDEK[Methyl: 100%]K[Methyl: 100%]_	_CIGIQESEIIYTDEK[Methyl: 100%]K[Methyl: 100%]_	_CIGIQESEIIYTDEK[Methyl: 100%]K[Methyl: 100%]_	_CIGIQESEIIYTDEK[Methyl: 100%]K[Methyl: 100%]_	_CIGIQESEIIYTDEK[Methyl: 100%]K[Methyl: 100%]_	_CIGIQESEIIYTDEK[Methyl: 100%]K[Methyl: 100%]_	_CIGIQESEIIYTDEK[Methyl: 100%]K[Methyl: 100%]_	_CIGIQESEIIYTDEK[Methyl: 100%]K[Methyl: 100%]_	_CIGIQESEIIYTDEK[Methyl: 100%]K[Methyl: 100%]_	_CIGIQESEIIYTDEK[Methyl: 100%]K[Methyl: 100%]_	_CIGIQESEIIYTDEK[Methyl: 100%]K[Methyl: 100%]_	_CIGIQESEIIYTDEK[Methyl: 100%]K[Methyl: 100%]_	_CIGIQESEIIYTDEK[Methyl: 100%]K[Methyl: 100%]_	_CIGIQESEIIYTDEK[Methyl: 100%]K[Methyl: 100%]_	_CIGIQESEIIYTDEK[Methyl: 100%]K[Methyl: 100%]_	_CIGIQESEIIYTDEK[Methyl: 100%]K[Methyl: 100%]_	_CIGIQESEIIYTDEK[Methyl: 100%]K[Methyl: 100%]_	_CIGIQESEIIYTDEK[Methyl: 100%]K[Methyl: 100%]_	_CIGIQESEIIYTDEK[Methyl: 100%]K[Methyl: 100%]_	_CIGIQESEIIYTDEK[Methyl: 100%]K[Methyl: 100%]_	_CIGIQESEIIYTDEK[Methyl: 100%]K[Methyl: 100%]_	_CIGIQESEIIYTDEK[Methyl: 100%]K[Methyl: 100%]_	_CIGIQESEIIYTDEK[Methyl: 100%]K[Methyl: 100%]_	_CIGIQESEIIYTDEK[Methyl: 100%]K[Methyl: 100%]_	_CIGIQESEIIYTDEK[Methyl: 100%]K[Methyl: 100%]_	_CIGIQESEIIYTDEK[Methyl: 100%]K[Methyl: 100%]_	_CIGIQESEIIYTDEK[Methyl: 100%]K[Methyl: 100%]_	_CIGIQESEIIYTDEK[Methyl: 100%]K[Methyl: 100%]_	_CIGIQESEIIYTDEK[Methyl: 100%]K[Methyl: 100%]_	_CIGIQESEIIYTDEK[Methyl: 100%]K[Methyl: 100%]_	_CIGIQESEIIYTDEK[Methyl: 100%]K[Methyl: 100%]_	_CIGIQESEIIYTDEK[Methyl: 100%]K[Methyl: 100%]_	_CIGIQESEIIYTDEK[Methyl: 100%]K[Methyl: 100%]_	_CIGIQESEIIYTDEK[Methyl: 100%]K[Methyl: 100%]_	_CIGIQESEIIYTDEK[Methyl: 100%]K[Methyl: 100%]_	_CIGIQESEIIYTDEK[Methyl: 100%]K[Methyl: 100%]_	_CIGIQESEIIYTDEK[Methyl: 100%]K[Methyl: 100%]_	_CIGIQESEIIYTDEK[Methyl: 100%]K[Methyl: 100%]_	_CIGIQESEIIYTDEK[Methyl: 100%]K[Methyl: 100%]_	_CIGIQESEIIYTDEK[Methyl: 100%]K[Methyl: 100%]_	_CIGIQESEIIYTDEK[Methyl: 100%]K[Methyl: 100%]_	_CIGIQESEIIYTDEK[Methyl: 100%]K[Methyl: 100%]_	_CIGIQESEIIYTDEK[Methyl: 100%]K[Methyl: 100%]_	_CIGIQESEIIYTDEK[Methyl: 100%]K[Methyl: 100%]_	_CIGIQESEIIYTDEK[Methyl: 100%]K[Methyl: 100%]_	_CIGIQESEIIYTDEK[Methyl: 100%]K[Methyl: 100%]_	_CIGIQESEIIYTDEK[Methyl: 100%]K[Methyl: 100%]_	_CIGIQESEIIYTDEK[Methyl: 100%]K[Methyl: 100%]_	_CIGIQESEIIYTDEK[Methyl: 100%]K[Methyl: 100%]_	_CIGIQESEIIYTDEK[Methyl: 100%]K[Methyl: 100%]_	_CIGIQESEIIYTDEK[Methyl: 100%]K[Methyl: 100%]_	_CIGIQESEIIYTDEK[Methyl: 100%]K[Methyl: 100%]_	_CIGIQESEIIYTDEK[Methyl: 100%]K[Methyl: 100%]_	_CIGIQESEIIYTDEK[Methyl: 100%]K[Methyl: 100%]_	_CIGIQESEIIYTDEK[Methyl: 100%]K[Methyl: 100%]_	_CIGIQESEIIYTDEK[Methyl: 100%]K[Methyl: 100%]_	_CIGIQESEIIYTDEK[Methyl: 100%]K[Methyl: 100%]_	_CIGIQESEIIYTDEK[Methyl: 100%]K[Methyl: 100%]_	_CIGIQESEIIYTDEK[Methyl: 100%]K[Methyl: 100%]_	_CIGIQESEIIYTDEK[Methyl: 100%]K[Methyl: 100%]_	_CIGIQESEIIYTDEK[Methyl: 100%]K[Methyl: 100%]_	_CIGIQESEIIYTDEK[Methyl: 100%]K[Methyl: 100%]_	_CIGIQESEIIYTDEK[Methyl: 100%]K[Methyl: 100%]_	_CIGIQESEIIYTDEK[Methyl: 100%]K[Methyl: 100%]_	_CIGIQESEIIYTDEK[Methyl: 100%]K[Methyl: 100%]_	_CIGIQESEIIYTDEK[Methyl: 100%]K[Methyl: 100%]_	_CIGIQESEIIYTDEK[Methyl: 100%]K[Methyl: 100%]_	_CIGIQESEIIYTDEK[Methyl: 100%]K[Methyl: 100%]_	_CIGIQESEIIYTDEK[Methyl: 100%]K[Methyl: 100%]_	_CIGIQESEIIYTDEK[Methyl: 100%]K[Methyl: 100%]_	_CIGIQESEIIYTDEK[Methyl: 100%]K[Methyl: 100%]_	_CIGIQESEIIYTDEK[Methyl: 100%]K[Methyl: 100%]_	_CIGIQESEIIYTDEK[Methyl: 100%]K[Methyl: 100%]_	_CIGIQESEIIYTDEK[Methyl: 100%]K[Methyl: 100%]_	_CIGIQESEIIYTDEK[Methyl: 100%]K[Methyl: 100%]_	_CIGIQESEIIYTDEK[Methyl: 100%]K[Methyl: 100%]_	_CIGIQESEIIYTDEK[Methyl: 100%]K[Methyl: 100%]_	_CIGIQESEIIYTDEK[Methyl: 100%]K[Methyl: 100%]_	_CIGIQESEIIYTDEK[Methyl: 100%]K[Methyl: 100%]_	_CIGIQESEIIYTDEK[Methyl: 100%]K[Methyl: 100%]_	_CIGIQESEIIYTDEK[Methyl: 100%]K[Methyl: 100%]_	_CIGIQESEIIYTDEK[Methyl: 100%]K[Methyl: 100%]_	_CIGIQESEIIYTDEK[Methyl: 100%]K[Methyl: 100%]_	_CIGIQESEIIYTDEK[Methyl: 100%]K[Methyl: 100%]_	_CIGIQESEIIYTDEK[Methyl: 100%]K[Methyl: 100%]_	_CIGIQESEIIYTDEK[Methyl: 100%]K[Methyl: 100%]_	_CIGIQESEIIYTDEK[Methyl: 100%]K[Methyl: 100%]_	_CIGIQESEIIYTDEK[Methyl: 100%]K[Methyl: 100%]_	_CIGIQESEIIYTDEK[Methyl: 100%]K[Methyl: 100%]_	_CIGIQESEIIYTDEK[Methyl: 100%]K[Methyl: 100%]_	_CIGIQESEIIYTDEK[Methyl: 100%]K[Methyl: 100%]_	_CIGIQESEIIYTDEK[Methyl: 100%]K[Methyl: 100%]_	_CIGIQESEIIYTDEK[Methyl: 100%]K[Methyl: 100%]_	_CIGIQESEIIYTDEK[Methyl: 100%]K[Methyl: 100%]_	_CIGIQESEIIYTDEK[Methyl: 100%]K[Methyl: 100%]_	_CIGIQESEIIYTDEK[Methyl: 100%]K[Methyl: 100%]_	_CIGIQESEIIYTDEK[Methyl: 100%]K[Methyl: 100%]_	_CIGIQESEIIYTDEK[Methyl: 100%]K[Methyl: 100%]_	_CIGIQESEIIYTDEK[Methyl: 100%]K[Methyl: 100%]_	_CIGIQESEIIYTDEK[Methyl: 100%]K[Methyl: 100%]_	_CIGIQESEIIYTDEK[Methyl: 100%]K[Methyl: 100%]_	_CIGIQESEIIYTDEK[Methyl: 100%]K[Methyl: 100%]_	_CIGIQESEIIYTDEK[Methyl: 100%]K[Methyl: 100%]_	_CIGIQESEIIYTDEK[Methyl: 100%]K[Methyl: 100%]_	_CIGIQESEIIYTDEK[Methyl: 100%]K[Methyl: 100%]_	_CIGIQESEIIYTDEK[Methyl: 100%]K[Methyl: 100%]_	_CIGIQESEIIYTDEK[Methyl: 100%]K[Methyl: 100%]_	_CIGIQESEIIYTDEK[Methyl: 100%]K[Methyl: 100%]_	_CIGIQESEIIYTDEK[Methyl: 100%]K[Methyl: 100%]_	_CIGIQESEIIYTDEK[Methyl: 100%]K[Methyl: 100%]_	_CIGIQESEIIYTDEK[Methyl: 100%]K[Methyl: 100%]_	_CIGIQESEIIYTDEK[Methyl: 100%]K[Methyl: 100%]_	_CIGIQESEIIYTDEK[Methyl: 100%]K[Methyl: 100%]_	_CIGIQESEIIYTDEK[Methyl: 100%]K[Methyl: 100%]_	_CIGIQESEIIYTDEK[Methyl: 100%]K[Methyl: 100%]_	_CIGIQESEIIYTDEK[Methyl: 100%]K[Methyl: 100%]_	_CIGIQESEIIYTDEK[Methyl: 100%]K[Methyl: 100%]_	_CIGIQESEIIYTDEK[Methyl: 100%]K[Methyl: 100%]_	8432.18	12860.1	15964.4	7516.42	41022	8088.87	3390.61	1562	5395.6	8310.12	6067.28	7714.98	20337.2	23932.3	1777.92	9933.04	23858.3	8776.72	4457.18	4277.49	7212.69	5165.05	4842.38	7189.29	5186.85	10355.5	3579.15	3665.08	4668.88	6187.16	6818.77	3105.01	5521.42	4074.05	8422.31	1696.37	8043.71	5625.02	4275.16	6974.64	9771.38	4844.46	3643.61	3794.24	7882.18	7082.2	4996.41	1305.15	9637.24	3723.34	5742.48	16618	4707.51	7092.02	4642.85	7750.32	10672.8	2952.18	6718.7	1480.75	8453.18	6486.84	10757.6	9914.7	6485.21	4930.87	6748.03	6152.8	9045.61	4463.63	4959.66	6223.59	5709.82	3547.09	6737.63	6009.59	10687.1	11249.9	6884.88	33682.1	6882.2	9083.31	33551.9	6634.29	3527.39	5960.1	6930	8009.45	3676.27	4022.84	12916.6	52203	7333.14	11593.9	8728.22	3941.72	12668.6	3006.18	4904.07	2357.44	16373.6	691.076	6999.09	19306.1	4921.88	1565.39	12702.9	4291.06	3990.96	1697.59	3102.02	2727.37	4517.92	2161.48	871.282	2285.74	5457.12	11905.7	1371.21	7.11731	3133.89	52641.6	2066.4	1408.5	999.695	1796.75	3139.9	1565.89	5929.08	4882.01	37.0522	2135.96	1222.13	9162.34	2907.29	54179.6	808.108	4867.97	1724.12	1841.9	3239.05	1144.13	2910.77	5249.52	10356.1	26680	3471.39	3450.44	5527.57	1628.04	3799.85	65797.5	14926.2	31027.8	1452.15	3524.42	24076.3	2557.9	1979.12	588.298	4974.3	25419.9	2412.83	276.925	9891.96	7421.11
A1AG_BOVINAlpha-1-acidglycoproteinOS=BostaurusGN=ORM1PE=2SV=1;CONT_Q3SZR3	;SWISS-PROT:Q3SZR3	;(Bos taurus) Alpha-1-acid glycoprotein precursor	_C[Carbamidomethyl]IGIQESEIIYTDEK[Dimethyl]K_.3	_CIGIQESEIIYTDEK[Dimethyl: 50%]K[Dimethyl: 50%]_	_CIGIQESEIIYTDEK[Dimethyl: 50%]K[Dimethyl: 50%]_	_CIGIQESEIIYTDEK[Dimethyl: 50%]K[Dimethyl: 50%]_	_CIGIQESEIIYTDEK[Dimethyl: 50%]K[Dimethyl: 50%]_	_CIGIQESEIIYTDEK[Dimethyl: 50%]K[Dimethyl: 50%]_	_CIGIQESEIIYTDEK[Dimethyl: 50%]K[Dimethyl: 50%]_	_CIGIQESEIIYTDEK[Dimethyl: 50%]K[Dimethyl: 50%]_	_CIGIQESEIIYTDEK[Dimethyl: 50%]K[Dimethyl: 50%]_	_CIGIQESEIIYTDEK[Dimethyl: 50%]K[Dimethyl: 50%]_	_CIGIQESEIIYTDEK[Dimethyl: 50%]K[Dimethyl: 50%]_	_CIGIQESEIIYTDEK[Dimethyl: 50%]K[Dimethyl: 50%]_	_CIGIQESEIIYTDEK[Dimethyl: 50%]K[Dimethyl: 50%]_	_CIGIQESEIIYTDEK[Dimethyl: 50%]K[Dimethyl: 50%]_	_CIGIQESEIIYTDEK[Dimethyl: 50%]K[Dimethyl: 50%]_	_CIGIQESEIIYTDEK[Dimethyl: 50%]K[Dimethyl: 50%]_	_CIGIQESEIIYTDEK[Dimethyl: 50%]K[Dimethyl: 50%]_	_CIGIQESEIIYTDEK[Dimethyl: 50%]K[Dimethyl: 50%]_	_CIGIQESEIIYTDEK[Dimethyl: 50%]K[Dimethyl: 50%]_	_CIGIQESEIIYTDEK[Dimethyl: 50%]K[Dimethyl: 50%]_	_CIGIQESEIIYTDEK[Dimethyl: 50%]K[Dimethyl: 50%]_	_CIGIQESEIIYTDEK[Dimethyl: 50%]K[Dimethyl: 50%]_	_CIGIQESEIIYTDEK[Dimethyl: 50%]K[Dimethyl: 50%]_	_CIGIQESEIIYTDEK[Dimethyl: 50%]K[Dimethyl: 50%]_	_CIGIQESEIIYTDEK[Dimethyl: 50%]K[Dimethyl: 50%]_	_CIGIQESEIIYTDEK[Dimethyl: 50%]K[Dimethyl: 50%]_	_CIGIQESEIIYTDEK[Dimethyl: 50%]K[Dimethyl: 50%]_	_CIGIQESEIIYTDEK[Dimethyl: 50%]K[Dimethyl: 50%]_	_CIGIQESEIIYTDEK[Dimethyl: 50%]K[Dimethyl: 50%]_	_CIGIQESEIIYTDEK[Dimethyl: 50%]K[Dimethyl: 50%]_	_CIGIQESEIIYTDEK[Dimethyl: 50%]K[Dimethyl: 50%]_	_CIGIQESEIIYTDEK[Dimethyl: 50%]K[Dimethyl: 50%]_	_CIGIQESEIIYTDEK[Dimethyl: 50%]K[Dimethyl: 50%]_	_CIGIQESEIIYTDEK[Dimethyl: 50%]K[Dimethyl: 50%]_	_CIGIQESEIIYTDEK[Dimethyl: 50%]K[Dimethyl: 50%]_	_CIGIQESEIIYTDEK[Dimethyl: 50%]K[Dimethyl: 50%]_	_CIGIQESEIIYTDEK[Dimethyl: 50%]K[Dimethyl: 50%]_	_CIGIQESEIIYTDEK[Dimethyl: 50%]K[Dimethyl: 50%]_	_CIGIQESEIIYTDEK[Dimethyl: 50%]K[Dimethyl: 50%]_	_CIGIQESEIIYTDEK[Dimethyl: 50%]K[Dimethyl: 50%]_	_CIGIQESEIIYTDEK[Dimethyl: 50%]K[Dimethyl: 50%]_	_CIGIQESEIIYTDEK[Dimethyl: 50%]K[Dimethyl: 50%]_	_CIGIQESEIIYTDEK[Dimethyl: 50%]K[Dimethyl: 50%]_	_CIGIQESEIIYTDEK[Dimethyl: 50%]K[Dimethyl: 50%]_	_CIGIQESEIIYTDEK[Dimethyl: 50%]K[Dimethyl: 50%]_	_CIGIQESEIIYTDEK[Dimethyl: 50%]K[Dimethyl: 50%]_	_CIGIQESEIIYTDEK[Dimethyl: 50%]K[Dimethyl: 50%]_	_CIGIQESEIIYTDEK[Dimethyl: 50%]K[Dimethyl: 50%]_	_CIGIQESEIIYTDEK[Dimethyl: 50%]K[Dimethyl: 50%]_	_CIGIQESEIIYTDEK[Dimethyl: 50%]K[Dimethyl: 50%]_	_CIGIQESEIIYTDEK[Dimethyl: 50%]K[Dimethyl: 50%]_	_CIGIQESEIIYTDEK[Dimethyl: 50%]K[Dimethyl: 50%]_	_CIGIQESEIIYTDEK[Dimethyl: 50%]K[Dimethyl: 50%]_	_CIGIQESEIIYTDEK[Dimethyl: 50%]K[Dimethyl: 50%]_	_CIGIQESEIIYTDEK[Dimethyl: 50%]K[Dimethyl: 50%]_	_CIGIQESEIIYTDEK[Dimethyl: 50%]K[Dimethyl: 50%]_	_CIGIQESEIIYTDEK[Dimethyl: 50%]K[Dimethyl: 50%]_	_CIGIQESEIIYTDEK[Dimethyl: 50%]K[Dimethyl: 50%]_	_CIGIQESEIIYTDEK[Dimethyl: 50%]K[Dimethyl: 50%]_	_CIGIQESEIIYTDEK[Dimethyl: 50%]K[Dimethyl: 50%]_	_CIGIQESEIIYTDEK[Dimethyl: 50%]K[Dimethyl: 50%]_	_CIGIQESEIIYTDEK[Dimethyl: 50%]K[Dimethyl: 50%]_	_CIGIQESEIIYTDEK[Dimethyl: 50%]K[Dimethyl: 50%]_	_CIGIQESEIIYTDEK[Dimethyl: 50%]K[Dimethyl: 50%]_	_CIGIQESEIIYTDEK[Dimethyl: 50%]K[Dimethyl: 50%]_	_CIGIQESEIIYTDEK[Dimethyl: 50%]K[Dimethyl: 50%]_	_CIGIQESEIIYTDEK[Dimethyl: 50%]K[Dimethyl: 50%]_	_CIGIQESEIIYTDEK[Dimethyl: 50%]K[Dimethyl: 50%]_	_CIGIQESEIIYTDEK[Dimethyl: 50%]K[Dimethyl: 50%]_	_CIGIQESEIIYTDEK[Dimethyl: 50%]K[Dimethyl: 50%]_	_CIGIQESEIIYTDEK[Dimethyl: 50%]K[Dimethyl: 50%]_	_CIGIQESEIIYTDEK[Dimethyl: 50%]K[Dimethyl: 50%]_	_CIGIQESEIIYTDEK[Dimethyl: 50%]K[Dimethyl: 50%]_	_CIGIQESEIIYTDEK[Dimethyl: 50%]K[Dimethyl: 50%]_	_CIGIQESEIIYTDEK[Dimethyl: 50%]K[Dimethyl: 50%]_	_CIGIQESEIIYTDEK[Dimethyl: 50%]K[Dimethyl: 50%]_	_CIGIQESEIIYTDEK[Dimethyl: 50%]K[Dimethyl: 50%]_	_CIGIQESEIIYTDEK[Dimethyl: 50%]K[Dimethyl: 50%]_	_CIGIQESEIIYTDEK[Dimethyl: 50%]K[Dimethyl: 50%]_	_CIGIQESEIIYTDEK[Dimethyl: 50%]K[Dimethyl: 50%]_	_CIGIQESEIIYTDEK[Dimethyl: 50%]K[Dimethyl: 50%]_	_CIGIQESEIIYTDEK[Dimethyl: 50%]K[Dimethyl: 50%]_	_CIGIQESEIIYTDEK[Dimethyl: 50%]K[Dimethyl: 50%]_	_CIGIQESEIIYTDEK[Dimethyl: 50%]K[Dimethyl: 50%]_	_CIGIQESEIIYTDEK[Dimethyl: 50%]K[Dimethyl: 50%]_	_CIGIQESEIIYTDEK[Dimethyl: 50%]K[Dimethyl: 50%]_	_CIGIQESEIIYTDEK[Dimethyl: 50%]K[Dimethyl: 50%]_	_CIGIQESEIIYTDEK[Dimethyl: 50%]K[Dimethyl: 50%]_	_CIGIQESEIIYTDEK[Dimethyl: 50%]K[Dimethyl: 50%]_	_CIGIQESEIIYTDEK[Dimethyl: 50%]K[Dimethyl: 50%]_	_CIGIQESEIIYTDEK[Dimethyl: 50%]K[Dimethyl: 50%]_	_CIGIQESEIIYTDEK[Dimethyl: 50%]K[Dimethyl: 50%]_	_CIGIQESEIIYTDEK[Dimethyl: 50%]K[Dimethyl: 50%]_	_CIGIQESEIIYTDEK[Dimethyl: 50%]K[Dimethyl: 50%]_	_CIGIQESEIIYTDEK[Dimethyl: 50%]K[Dimethyl: 50%]_	_CIGIQESEIIYTDEK[Dimethyl: 50%]K[Dimethyl: 50%]_	_CIGIQESEIIYTDEK[Dimethyl: 50%]K[Dimethyl: 50%]_	_CIGIQESEIIYTDEK[Dimethyl: 50%]K[Dimethyl: 50%]_	_CIGIQESEIIYTDEK[Dimethyl: 50%]K[Dimethyl: 50%]_	_CIGIQESEIIYTDEK[Dimethyl: 50%]K[Dimethyl: 50%]_	_CIGIQESEIIYTDEK[Dimethyl: 50%]K[Dimethyl: 50%]_	_CIGIQESEIIYTDEK[Dimethyl: 50%]K[Dimethyl: 50%]_	_CIGIQESEIIYTDEK[Dimethyl: 50%]K[Dimethyl: 50%]_	_CIGIQESEIIYTDEK[Dimethyl: 50%]K[Dimethyl: 50%]_	_CIGIQESEIIYTDEK[Dimethyl: 50%]K[Dimethyl: 50%]_	_CIGIQESEIIYTDEK[Dimethyl: 50%]K[Dimethyl: 50%]_	_CIGIQESEIIYTDEK[Dimethyl: 50%]K[Dimethyl: 50%]_	_CIGIQESEIIYTDEK[Dimethyl: 50%]K[Dimethyl: 50%]_	_CIGIQESEIIYTDEK[Dimethyl: 50%]K[Dimethyl: 50%]_	_CIGIQESEIIYTDEK[Dimethyl: 50%]K[Dimethyl: 50%]_	_CIGIQESEIIYTDEK[Dimethyl: 50%]K[Dimethyl: 50%]_	_CIGIQESEIIYTDEK[Dimethyl: 50%]K[Dimethyl: 50%]_	_CIGIQESEIIYTDEK[Dimethyl: 50%]K[Dimethyl: 50%]_	_CIGIQESEIIYTDEK[Dimethyl: 50%]K[Dimethyl: 50%]_	_CIGIQESEIIYTDEK[Dimethyl: 50%]K[Dimethyl: 50%]_	_CIGIQESEIIYTDEK[Dimethyl: 50%]K[Dimethyl: 50%]_	_CIGIQESEIIYTDEK[Dimethyl: 50%]K[Dimethyl: 50%]_	_CIGIQESEIIYTDEK[Dimethyl: 50%]K[Dimethyl: 50%]_	_CIGIQESEIIYTDEK[Dimethyl: 50%]K[Dimethyl: 50%]_	_CIGIQESEIIYTDEK[Dimethyl: 50%]K[Dimethyl: 50%]_	_CIGIQESEIIYTDEK[Dimethyl: 50%]K[Dimethyl: 50%]_	_CIGIQESEIIYTDEK[Dimethyl: 50%]K[Dimethyl: 50%]_	_CIGIQESEIIYTDEK[Dimethyl: 50%]K[Dimethyl: 50%]_	_CIGIQESEIIYTDEK[Dimethyl: 50%]K[Dimethyl: 50%]_	_CIGIQESEIIYTDEK[Dimethyl: 50%]K[Dimethyl: 50%]_	_CIGIQESEIIYTDEK[Dimethyl: 50%]K[Dimethyl: 50%]_	_CIGIQESEIIYTDEK[Dimethyl: 50%]K[Dimethyl: 50%]_	_CIGIQESEIIYTDEK[Dimethyl: 50%]K[Dimethyl: 50%]_	_CIGIQESEIIYTDEK[Dimethyl: 50%]K[Dimethyl: 50%]_	_CIGIQESEIIYTDEK[Dimethyl: 50%]K[Dimethyl: 50%]_	_CIGIQESEIIYTDEK[Dimethyl: 50%]K[Dimethyl: 50%]_	_CIGIQESEIIYTDEK[Dimethyl: 50%]K[Dimethyl: 50%]_	_CIGIQESEIIYTDEK[Dimethyl: 50%]K[Dimethyl: 50%]_	_CIGIQESEIIYTDEK[Dimethyl: 50%]K[Dimethyl: 50%]_	_CIGIQESEIIYTDEK[Dimethyl: 50%]K[Dimethyl: 50%]_	_CIGIQESEIIYTDEK[Dimethyl: 50%]K[Dimethyl: 50%]_	_CIGIQESEIIYTDEK[Dimethyl: 50%]K[Dimethyl: 50%]_	_CIGIQESEIIYTDEK[Dimethyl: 50%]K[Dimethyl: 50%]_	_CIGIQESEIIYTDEK[Dimethyl: 50%]K[Dimethyl: 50%]_	_CIGIQESEIIYTDEK[Dimethyl: 50%]K[Dimethyl: 50%]_	_CIGIQESEIIYTDEK[Dimethyl: 50%]K[Dimethyl: 50%]_	_CIGIQESEIIYTDEK[Dimethyl: 50%]K[Dimethyl: 50%]_	_CIGIQESEIIYTDEK[Dimethyl: 50%]K[Dimethyl: 50%]_	_CIGIQESEIIYTDEK[Dimethyl: 50%]K[Dimethyl: 50%]_	_CIGIQESEIIYTDEK[Dimethyl: 50%]K[Dimethyl: 50%]_	_CIGIQESEIIYTDEK[Dimethyl: 50%]K[Dimethyl: 50%]_	_CIGIQESEIIYTDEK[Dimethyl: 50%]K[Dimethyl: 50%]_	_CIGIQESEIIYTDEK[Dimethyl: 50%]K[Dimethyl: 50%]_	_CIGIQESEIIYTDEK[Dimethyl: 50%]K[Dimethyl: 50%]_	_CIGIQESEIIYTDEK[Dimethyl: 50%]K[Dimethyl: 50%]_	_CIGIQESEIIYTDEK[Dimethyl: 50%]K[Dimethyl: 50%]_	_CIGIQESEIIYTDEK[Dimethyl: 50%]K[Dimethyl: 50%]_	_CIGIQESEIIYTDEK[Dimethyl: 50%]K[Dimethyl: 50%]_	_CIGIQESEIIYTDEK[Dimethyl: 50%]K[Dimethyl: 50%]_	_CIGIQESEIIYTDEK[Dimethyl: 50%]K[Dimethyl: 50%]_	_CIGIQESEIIYTDEK[Dimethyl: 50%]K[Dimethyl: 50%]_	_CIGIQESEIIYTDEK[Dimethyl: 50%]K[Dimethyl: 50%]_	_CIGIQESEIIYTDEK[Dimethyl: 50%]K[Dimethyl: 50%]_	_CIGIQESEIIYTDEK[Dimethyl: 50%]K[Dimethyl: 50%]_	_CIGIQESEIIYTDEK[Dimethyl: 50%]K[Dimethyl: 50%]_	_CIGIQESEIIYTDEK[Dimethyl: 50%]K[Dimethyl: 50%]_	_CIGIQESEIIYTDEK[Dimethyl: 50%]K[Dimethyl: 50%]_	_CIGIQESEIIYTDEK[Dimethyl: 50%]K[Dimethyl: 50%]_	_CIGIQESEIIYTDEK[Dimethyl: 50%]K[Dimethyl: 50%]_	_CIGIQESEIIYTDEK[Dimethyl: 50%]K[Dimethyl: 50%]_	_CIGIQESEIIYTDEK[Dimethyl: 50%]K[Dimethyl: 50%]_	_CIGIQESEIIYTDEK[Dimethyl: 50%]K[Dimethyl: 50%]_	8432.18	12860.1	15964.4	7516.42	41022	8088.87	3390.61	1562	5395.6	8310.12	6067.28	7714.98	20337.2	23932.3	1777.92	9933.04	23858.3	8776.72	4457.18	4277.49	7212.69	5165.05	4842.38	7189.29	5186.85	10355.5	3579.15	3665.08	4668.88	6187.16	6818.77	3105.01	5521.42	4074.05	8422.31	1696.37	8043.71	5625.02	4275.16	6974.64	9771.38	4844.46	3643.61	3794.24	7882.18	7082.2	4996.41	1305.15	9637.24	3723.34	5742.48	16618	4707.51	7092.02	4642.85	7750.32	10672.8	2952.18	6718.7	1480.75	8453.18	6486.84	10757.6	9914.7	6485.21	4930.87	6748.03	6152.8	9045.61	4463.63	4959.66	6223.59	5709.82	3547.09	6737.63	6009.59	10687.1	11249.9	6884.88	33682.1	6882.2	9083.31	33551.9	6634.29	3527.39	5960.1	6930	8009.45	3676.27	4022.84	12916.6	52203	7333.14	11593.9	8728.22	3941.72	12668.6	3006.18	4904.07	2357.44	16373.6	691.076	6999.09	19306.1	4921.88	1565.39	12702.9	4291.06	3990.96	1697.59	3102.02	2727.37	4517.92	2161.48	871.282	2285.74	5457.12	11905.7	1371.21	7.11731	3133.89	52641.6	2066.4	1408.5	999.695	1796.75	3139.9	1565.89	5929.08	4882.01	37.0522	2135.96	1222.13	9162.34	2907.29	54179.6	808.108	4867.97	1724.12	1841.9	3239.05	1144.13	2910.77	5249.52	10356.1	26680	3471.39	3450.44	5527.57	1628.04	3799.85	65797.5	14926.2	31027.8	1452.15	3524.42	24076.3	2557.9	1979.12	588.298	4974.3	25419.9	2412.83	276.925	9891.96	7421.11
A1AG_BOVINAlpha-1-acidglycoproteinOS=BostaurusGN=ORM1PE=2SV=1;CONT_Q3SZR3	;SWISS-PROT:Q3SZR3	;(Bos taurus) Alpha-1-acid glycoprotein precursor	_EYQTIEDK[Methyl]_.2	_EYQTIEDK[Methyl: 100%]_	_EYQTIEDK[Methyl: 100%]_	_EYQTIEDK[Methyl: 100%]_	_EYQTIEDK[Methyl: 100%]_	_EYQTIEDK[Methyl: 100%]_	_EYQTIEDK[Methyl: 100%]_	_EYQTIEDK[Methyl: 100%]_	_EYQTIEDK[Methyl: 100%]_	_EYQTIEDK[Methyl: 100%]_	_EYQTIEDK[Methyl: 100%]_	_EYQTIEDK[Methyl: 100%]_	_EYQTIEDK[Methyl: 100%]_	_EYQTIEDK[Methyl: 100%]_	_EYQTIEDK[Methyl: 100%]_	_EYQTIEDK[Methyl: 100%]_	_EYQTIEDK[Methyl: 100%]_	_EYQTIEDK[Methyl: 100%]_	_EYQTIEDK[Methyl: 100%]_	_EYQTIEDK[Methyl: 100%]_	_EYQTIEDK[Methyl: 100%]_	_EYQTIEDK[Methyl: 100%]_	_EYQTIEDK[Methyl: 100%]_	_EYQTIEDK[Methyl: 100%]_	_EYQTIEDK[Methyl: 100%]_	_EYQTIEDK[Methyl: 100%]_	_EYQTIEDK[Methyl: 100%]_	_EYQTIEDK[Methyl: 100%]_	_EYQTIEDK[Methyl: 100%]_	_EYQTIEDK[Methyl: 100%]_	_EYQTIEDK[Methyl: 100%]_	_EYQTIEDK[Methyl: 100%]_	_EYQTIEDK[Methyl: 100%]_	_EYQTIEDK[Methyl: 100%]_	_EYQTIEDK[Methyl: 100%]_	_EYQTIEDK[Methyl: 100%]_	_EYQTIEDK[Methyl: 100%]_	_EYQTIEDK[Methyl: 100%]_	_EYQTIEDK[Methyl: 100%]_	_EYQTIEDK[Methyl: 100%]_	_EYQTIEDK[Methyl: 100%]_	_EYQTIEDK[Methyl: 100%]_	_EYQTIEDK[Methyl: 100%]_	_EYQTIEDK[Methyl: 100%]_	_EYQTIEDK[Methyl: 100%]_	_EYQTIEDK[Methyl: 100%]_	_EYQTIEDK[Methyl: 100%]_	_EYQTIEDK[Methyl: 100%]_	_EYQTIEDK[Methyl: 100%]_	_EYQTIEDK[Methyl: 100%]_	_EYQTIEDK[Methyl: 100%]_	_EYQTIEDK[Methyl: 100%]_	_EYQTIEDK[Methyl: 100%]_	_EYQTIEDK[Methyl: 100%]_	_EYQTIEDK[Methyl: 100%]_	_EYQTIEDK[Methyl: 100%]_	_EYQTIEDK[Methyl: 100%]_	_EYQTIEDK[Methyl: 100%]_	_EYQTIEDK[Methyl: 100%]_	_EYQTIEDK[Methyl: 100%]_	_EYQTIEDK[Methyl: 100%]_	_EYQTIEDK[Methyl: 100%]_	_EYQTIEDK[Methyl: 100%]_	_EYQTIEDK[Methyl: 100%]_	_EYQTIEDK[Methyl: 100%]_	_EYQTIEDK[Methyl: 100%]_	_EYQTIEDK[Methyl: 100%]_	_EYQTIEDK[Methyl: 100%]_	_EYQTIEDK[Methyl: 100%]_	_EYQTIEDK[Methyl: 100%]_	_EYQTIEDK[Methyl: 100%]_	_EYQTIEDK[Methyl: 100%]_	_EYQTIEDK[Methyl: 100%]_	_EYQTIEDK[Methyl: 100%]_	_EYQTIEDK[Methyl: 100%]_	_EYQTIEDK[Methyl: 100%]_	_EYQTIEDK[Methyl: 100%]_	_EYQTIEDK[Methyl: 100%]_	_EYQTIEDK[Methyl: 100%]_	_EYQTIEDK[Methyl: 100%]_	_EYQTIEDK[Methyl: 100%]_	_EYQTIEDK[Methyl: 100%]_	_EYQTIEDK[Methyl: 100%]_	_EYQTIEDK[Methyl: 100%]_	_EYQTIEDK[Methyl: 100%]_	_EYQTIEDK[Methyl: 100%]_	_EYQTIEDK[Methyl: 100%]_	_EYQTIEDK[Methyl: 100%]_	_EYQTIEDK[Methyl: 100%]_	_EYQTIEDK[Methyl: 100%]_	_EYQTIEDK[Methyl: 100%]_	_EYQTIEDK[Methyl: 100%]_	_EYQTIEDK[Methyl: 100%]_	_EYQTIEDK[Methyl: 100%]_	_EYQTIEDK[Methyl: 100%]_	_EYQTIEDK[Methyl: 100%]_	_EYQTIEDK[Methyl: 100%]_	_EYQTIEDK[Methyl: 100%]_	_EYQTIEDK[Methyl: 100%]_	_EYQTIEDK[Methyl: 100%]_	_EYQTIEDK[Methyl: 100%]_	_EYQTIEDK[Methyl: 100%]_	_EYQTIEDK[Methyl: 100%]_	_EYQTIEDK[Methyl: 100%]_	_EYQTIEDK[Methyl: 100%]_	_EYQTIEDK[Methyl: 100%]_	_EYQTIEDK[Methyl: 100%]_	_EYQTIEDK[Methyl: 100%]_	_EYQTIEDK[Methyl: 100%]_	_EYQTIEDK[Methyl: 100%]_	_EYQTIEDK[Methyl: 100%]_	_EYQTIEDK[Methyl: 100%]_	_EYQTIEDK[Methyl: 100%]_	_EYQTIEDK[Methyl: 100%]_	_EYQTIEDK[Methyl: 100%]_	_EYQTIEDK[Methyl: 100%]_	_EYQTIEDK[Methyl: 100%]_	_EYQTIEDK[Methyl: 100%]_	_EYQTIEDK[Methyl: 100%]_	_EYQTIEDK[Methyl: 100%]_	_EYQTIEDK[Methyl: 100%]_	_EYQTIEDK[Methyl: 100%]_	_EYQTIEDK[Methyl: 100%]_	_EYQTIEDK[Methyl: 100%]_	_EYQTIEDK[Methyl: 100%]_	_EYQTIEDK[Methyl: 100%]_	_EYQTIEDK[Methyl: 100%]_	_EYQTIEDK[Methyl: 100%]_	_EYQTIEDK[Methyl: 100%]_	_EYQTIEDK[Methyl: 100%]_	_EYQTIEDK[Methyl: 100%]_	_EYQTIEDK[Methyl: 100%]_	_EYQTIEDK[Methyl: 100%]_	_EYQTIEDK[Methyl: 100%]_	_EYQTIEDK[Methyl: 100%]_	_EYQTIEDK[Methyl: 100%]_	_EYQTIEDK[Methyl: 100%]_	_EYQTIEDK[Methyl: 100%]_	_EYQTIEDK[Methyl: 100%]_	_EYQTIEDK[Methyl: 100%]_	_EYQTIEDK[Methyl: 100%]_	_EYQTIEDK[Methyl: 100%]_	_EYQTIEDK[Methyl: 100%]_	_EYQTIEDK[Methyl: 100%]_	_EYQTIEDK[Methyl: 100%]_	_EYQTIEDK[Methyl: 100%]_	_EYQTIEDK[Methyl: 100%]_	_EYQTIEDK[Methyl: 100%]_	_EYQTIEDK[Methyl: 100%]_	_EYQTIEDK[Methyl: 100%]_	_EYQTIEDK[Methyl: 100%]_	_EYQTIEDK[Methyl: 100%]_	_EYQTIEDK[Methyl: 100%]_	_EYQTIEDK[Methyl: 100%]_	_EYQTIEDK[Methyl: 100%]_	_EYQTIEDK[Methyl: 100%]_	_EYQTIEDK[Methyl: 100%]_	_EYQTIEDK[Methyl: 100%]_	_EYQTIEDK[Methyl: 100%]_	_EYQTIEDK[Methyl: 100%]_	_EYQTIEDK[Methyl: 100%]_	_EYQTIEDK[Methyl: 100%]_	_EYQTIEDK[Methyl: 100%]_	_EYQTIEDK[Methyl: 100%]_	_EYQTIEDK[Methyl: 100%]_	_EYQTIEDK[Methyl: 100%]_	_EYQTIEDK[Methyl: 100%]_	10520.3	86.9822	879.696	266.744	1989.5	955.584	5542.82	15537.5	639.715	7226.1	111.712	192.015	12019.4	852.265	4571	7425.14	1490.17	726.406	47.3604	635.664	729.39	3061.77	384.109	4362.21	5240.94	307.781	2786.88	3.63127	1844.05	237.288	1735.8	1662.68	2999.58	1532.04	2572.85	1354.47	2844.8	492.605	656.221	250.111	2309.47	1212.78	544.238	2240.8	1606.73	246.965	912.081	173.612	4038.45	3523.65	1240.43	2057.09	436.003	3736.33	7143.9	3223.3	918.425	437.913	1259.65	3121.23	4026.07	667.611	6869.65	3104.61	1676.44	1116.94	1282.04	1233.8	2347.99	2368.55	39596.7	5457.1	3559.19	7817.89	1394.17	3167.24	12295.5	733.87	9556.55	283.946	5158.58	570.836	1833.67	6720.29	1902.65	119.704	2257.21	911.954	632.381	964.31	211.19	1835.48	441.777	4006.44	318.682	382.987	788.279	850.224	567.072	380.909	627.052	1008.74	2044.73	149.191	5654.42	686.31	437.378	816.039	1510.1	229.628	453.621	1465.93	733.227	1597.34	1502.53	912.516	743.464	1691.16	4737.85	1807.92	117.142	8975.28	5562.27	416.59	806.646	8266.17	1427.27	621.292	2556.11	921.866	296.681	640.398	455.189	5482.06	1278.79	2156.08	2625.89	522.214	8407.48	1161.36	219.646	384.582	864.539	1783.02	3592.65	5713.05	139.796	1449.7	119.833	80.7939	962.682	173.89	839.607	2889.13	3855.56	533.335	276.311	8235.92	767.782	200.114	7722.56	944.541	1723.63	3039.46	523.683	25439.4
A1AG_BOVINAlpha-1-acidglycoproteinOS=BostaurusGN=ORM1PE=2SV=1;CONT_Q3SZR3	;SWISS-PROT:Q3SZR3	;(Bos taurus) Alpha-1-acid glycoprotein precursor	_DAC[Carbamidomethyl]GPLEKQHEEER_.4	_ELGCPAEKQHEDER_	_ELGCPAEKQHEDER_	_ELGCPAEKQHEDER_	_ELGCPAEKQHEDER_	_ELGCPAEKQHEDER_	_ELGCPAEKQHEDER_	_ELGCPAEKQHEDER_	_ELGCPAEKQHEDER_	_ELGCPAEKQHEDER_	_ELGCPAEKQHEDER_	_ELGCPAEKQHEDER_	_ELGCPAEKQHEDER_	_ELGCPAEKQHEDER_	_ELGCPAEKQHEDER_	_ELGCPAEKQHEDER_	_ELGCPAEKQHEDER_	_ELGCPAEKQHEDER_	_ELGCPAEKQHEDER_	_ELGCPAEKQHEDER_	_ELGCPAEKQHEDER_	_ELGCPAEKQHEDER_	_ELGCPAEKQHEDER_	_ELGCPAEKQHEDER_	_ELGCPAEKQHEDER_	_ELGCPAEKQHEDER_	_ELGCPAEKQHEDER_	_ELGCPAEKQHEDER_	_ELGCPAEKQHEDER_	_ELGCPAEKQHEDER_	_ELGCPAEKQHEDER_	_ELGCPAEKQHEDER_	_ELGCPAEKQHEDER_	_ELGCPAEKQHEDER_	_ELGCPAEKQHEDER_	_ELGCPAEKQHEDER_	_ELGCPAEKQHEDER_	_ELGCPAEKQHEDER_	_ELGCPAEKQHEDER_	_ELGCPAEKQHEDER_	_ELGCPAEKQHEDER_	_ELGCPAEKQHEDER_	_ELGCPAEKQHEDER_	_ELGCPAEKQHEDER_	_ELGCPAEKQHEDER_	_ELGCPAEKQHEDER_	_ELGCPAEKQHEDER_	_ELGCPAEKQHEDER_	_ELGCPAEKQHEDER_	_ELGCPAEKQHEDER_	_ELGCPAEKQHEDER_	_ELGCPAEKQHEDER_	_ELGCPAEKQHEDER_	_ELGCPAEKQHEDER_	_ELGCPAEKQHEDER_	_ELGCPAEKQHEDER_	_ELGCPAEKQHEDER_	_ELGCPAEKQHEDER_	_ELGCPAEKQHEDER_	_ELGCPAEKQHEDER_	_ELGCPAEKQHEDER_	_ELGCPAEKQHEDER_	_ELGCPAEKQHEDER_	_ELGCPAEKQHEDER_	_ELGCPAEKQHEDER_	_ELGCPAEKQHEDER_	_ELGCPAEKQHEDER_	_ELGCPAEKQHEDER_	_ELGCPAEKQHEDER_	_ELGCPAEKQHEDER_	_ELGCPAEKQHEDER_	_ELGCPAEKQHEDER_	_ELGCPAEKQHEDER_	_ELGCPAEKQHEDER_	_ELGCPAEKQHEDER_	_ELGCPAEKQHEDER_	_ELGCPAEKQHEDER_	_ELGCPAEKQHEDER_	_ELGCPAEKQHEDER_	_ELGCPAEKQHEDER_	_ELGCPAEKQHEDER_	_ELGCPAEKQHEDER_	_ELGCPAEKQHEDER_	_ELGCPAEKQHEDER_	_ELGCPAEKQHEDER_	_ELGCPAEKQHEDER_	_ELGCPAEKQHEDER_	_ELGCPAEKQHEDER_	_ELGCPAEKQHEDER_	_ELGCPAEKQHEDER_	_ELGCPAEKQHEDER_	_ELGCPAEKQHEDER_	_ELGCPAEKQHEDER_	_ELGCPAEKQHEDER_	_ELGCPAEKQHEDER_	_ELGCPAEKQHEDER_	_ELGCPAEKQHEDER_	_ELGCPAEKQHEDER_	_ELGCPAEKQHEDER_	_ELGCPAEKQHEDER_	_ELGCPAEKQHEDER_	_ELGCPAEKQHEDER_	_ELGCPAEKQHEDER_	_ELGCPAEKQHEDER_	_ELGCPAEKQHEDER_	_ELGCPAEKQHEDER_	_ELGCPAEKQHEDER_	_ELGCPAEKQHEDER_	_ELGCPAEKQHEDER_	_ELGCPAEKQHEDER_	_ELGCPAEKQHEDER_	_ELGCPAEKQHEDER_	_ELGCPAEKQHEDER_	_ELGCPAEKQHEDER_	_ELGCPAEKQHEDER_	_ELGCPAEKQHEDER_	_ELGCPAEKQHEDER_	_ELGCPAEKQHEDER_	_ELGCPAEKQHEDER_	_ELGCPAEKQHEDER_	_ELGCPAEKQHEDER_	_ELGCPAEKQHEDER_	_ELGCPAEKQHEDER_	_ELGCPAEKQHEDER_	_ELGCPAEKQHEDER_	_ELGCPAEKQHEDER_	_ELGCPAEKQHEDER_	_ELGCPAEKQHEDER_	_ELGCPAEKQHEDER_	_ELGCPAEKQHEDER_	_ELGCPAEKQHEDER_	_ELGCPAEKQHEDER_	_ELGCPAEKQHEDER_	_ELGCPAEKQHEDER_	_ELGCPAEKQHEDER_	_ELGCPAEKQHEDER_	_ELGCPAEKQHEDER_	_ELGCPAEKQHEDER_	_ELGCPAEKQHEDER_	_ELGCPAEKQHEDER_	_ELGCPAEKQHEDER_	_ELGCPAEKQHEDER_	_ELGCPAEKQHEDER_	_ELGCPAEKQHEDER_	_ELGCPAEKQHEDER_	_ELGCPAEKQHEDER_	_ELGCPAEKQHEDER_	_ELGCPAEKQHEDER_	_ELGCPAEKQHEDER_	_ELGCPAEKQHEDER_	_ELGCPAEKQHEDER_	_ELGCPAEKQHEDER_	_ELGCPAEKQHEDER_	_ELGCPAEKQHEDER_	_ELGCPAEKQHEDER_	_ELGCPAEKQHEDER_	_ELGCPAEKQHEDER_	_ELGCPAEKQHEDER_	_ELGCPAEKQHEDER_	_ELGCPAEKQHEDER_	_ELGCPAEKQHEDER_	_ELGCPAEKQHEDER_	_ELGCPAEKQHEDER_	_ELGCPAEKQHEDER_	_ELGCPAEKQHEDER_	_ELGCPAEKQHEDER_	_ELGCPAEKQHEDER_	0	0	0	0	0	0	0	0	0	0	0	0	0	0	0	0	0	0	0	0	0	0	0	0	0	0	0	0	0	0	0	0	0	0	0	0	0	0	0	0	0	0	0	0	0	0	0	0	0	0	0	0	0	0	0	0	0	0	0	0	0	0	0	0	0	0	0	0	0	0	0	0	0	0	0	0	0	0	0	0	0	0	0	0	0	0	0	0	0	0	0	0	0	0	0	0	0	0	0	0	0	0	0	0	0	0	0	0	0	0	0	0	0	0	0	0	0	0	0	0	0	0	0	0	0	0	0	0	0	0	0	0	0	0	0	0	0	0	0	0	0	0	0	0	0	0	0	0	0	0	0	0	0	0	0	0	0	0	0	0	0	0	0	0	0	0
A1AG_BOVINAlpha-1-acidglycoproteinOS=BostaurusGN=ORM1PE=2SV=1;CONT_Q3SZR3	;SWISS-PROT:Q3SZR3	;(Bos taurus) Alpha-1-acid glycoprotein precursor	_DAC[Carbamidomethyl]GPLEKQHEEER_.3	_ELGCPAEKQHEDER_	_ELGCPAEKQHEDER_	_ELGCPAEKQHEDER_	_ELGCPAEKQHEDER_	_ELGCPAEKQHEDER_	_ELGCPAEKQHEDER_	_ELGCPAEKQHEDER_	_ELGCPAEKQHEDER_	_ELGCPAEKQHEDER_	_ELGCPAEKQHEDER_	_ELGCPAEKQHEDER_	_ELGCPAEKQHEDER_	_ELGCPAEKQHEDER_	_ELGCPAEKQHEDER_	_ELGCPAEKQHEDER_	_ELGCPAEKQHEDER_	_ELGCPAEKQHEDER_	_ELGCPAEKQHEDER_	_ELGCPAEKQHEDER_	_ELGCPAEKQHEDER_	_ELGCPAEKQHEDER_	_ELGCPAEKQHEDER_	_ELGCPAEKQHEDER_	_ELGCPAEKQHEDER_	_ELGCPAEKQHEDER_	_ELGCPAEKQHEDER_	_ELGCPAEKQHEDER_	_ELGCPAEKQHEDER_	_ELGCPAEKQHEDER_	_ELGCPAEKQHEDER_	_ELGCPAEKQHEDER_	_ELGCPAEKQHEDER_	_ELGCPAEKQHEDER_	_ELGCPAEKQHEDER_	_ELGCPAEKQHEDER_	_ELGCPAEKQHEDER_	_ELGCPAEKQHEDER_	_ELGCPAEKQHEDER_	_ELGCPAEKQHEDER_	_ELGCPAEKQHEDER_	_ELGCPAEKQHEDER_	_ELGCPAEKQHEDER_	_ELGCPAEKQHEDER_	_ELGCPAEKQHEDER_	_ELGCPAEKQHEDER_	_ELGCPAEKQHEDER_	_ELGCPAEKQHEDER_	_ELGCPAEKQHEDER_	_ELGCPAEKQHEDER_	_ELGCPAEKQHEDER_	_ELGCPAEKQHEDER_	_ELGCPAEKQHEDER_	_ELGCPAEKQHEDER_	_ELGCPAEKQHEDER_	_ELGCPAEKQHEDER_	_ELGCPAEKQHEDER_	_ELGCPAEKQHEDER_	_ELGCPAEKQHEDER_	_ELGCPAEKQHEDER_	_ELGCPAEKQHEDER_	_ELGCPAEKQHEDER_	_ELGCPAEKQHEDER_	_ELGCPAEKQHEDER_	_ELGCPAEKQHEDER_	_ELGCPAEKQHEDER_	_ELGCPAEKQHEDER_	_ELGCPAEKQHEDER_	_ELGCPAEKQHEDER_	_ELGCPAEKQHEDER_	_ELGCPAEKQHEDER_	_ELGCPAEKQHEDER_	_ELGCPAEKQHEDER_	_ELGCPAEKQHEDER_	_ELGCPAEKQHEDER_	_ELGCPAEKQHEDER_	_ELGCPAEKQHEDER_	_ELGCPAEKQHEDER_	_ELGCPAEKQHEDER_	_ELGCPAEKQHEDER_	_ELGCPAEKQHEDER_	_ELGCPAEKQHEDER_	_ELGCPAEKQHEDER_	_ELGCPAEKQHEDER_	_ELGCPAEKQHEDER_	_ELGCPAEKQHEDER_	_ELGCPAEKQHEDER_	_ELGCPAEKQHEDER_	_ELGCPAEKQHEDER_	_ELGCPAEKQHEDER_	_ELGCPAEKQHEDER_	_ELGCPAEKQHEDER_	_ELGCPAEKQHEDER_	_ELGCPAEKQHEDER_	_ELGCPAEKQHEDER_	_ELGCPAEKQHEDER_	_ELGCPAEKQHEDER_	_ELGCPAEKQHEDER_	_ELGCPAEKQHEDER_	_ELGCPAEKQHEDER_	_ELGCPAEKQHEDER_	_ELGCPAEKQHEDER_	_ELGCPAEKQHEDER_	_ELGCPAEKQHEDER_	_ELGCPAEKQHEDER_	_ELGCPAEKQHEDER_	_ELGCPAEKQHEDER_	_ELGCPAEKQHEDER_	_ELGCPAEKQHEDER_	_ELGCPAEKQHEDER_	_ELGCPAEKQHEDER_	_ELGCPAEKQHEDER_	_ELGCPAEKQHEDER_	_ELGCPAEKQHEDER_	_ELGCPAEKQHEDER_	_ELGCPAEKQHEDER_	_ELGCPAEKQHEDER_	_ELGCPAEKQHEDER_	_ELGCPAEKQHEDER_	_ELGCPAEKQHEDER_	_ELGCPAEKQHEDER_	_ELGCPAEKQHEDER_	_ELGCPAEKQHEDER_	_ELGCPAEKQHEDER_	_ELGCPAEKQHEDER_	_ELGCPAEKQHEDER_	_ELGCPAEKQHEDER_	_ELGCPAEKQHEDER_	_ELGCPAEKQHEDER_	_ELGCPAEKQHEDER_	_ELGCPAEKQHEDER_	_ELGCPAEKQHEDER_	_ELGCPAEKQHEDER_	_ELGCPAEKQHEDER_	_ELGCPAEKQHEDER_	_ELGCPAEKQHEDER_	_ELGCPAEKQHEDER_	_ELGCPAEKQHEDER_	_ELGCPAEKQHEDER_	_ELGCPAEKQHEDER_	_ELGCPAEKQHEDER_	_ELGCPAEKQHEDER_	_ELGCPAEKQHEDER_	_ELGCPAEKQHEDER_	_ELGCPAEKQHEDER_	_ELGCPAEKQHEDER_	_ELGCPAEKQHEDER_	_ELGCPAEKQHEDER_	_ELGCPAEKQHEDER_	_ELGCPAEKQHEDER_	_ELGCPAEKQHEDER_	_ELGCPAEKQHEDER_	_ELGCPAEKQHEDER_	_ELGCPAEKQHEDER_	_ELGCPAEKQHEDER_	_ELGCPAEKQHEDER_	_ELGCPAEKQHEDER_	_ELGCPAEKQHEDER_	_ELGCPAEKQHEDER_	_ELGCPAEKQHEDER_	_ELGCPAEKQHEDER_	_ELGCPAEKQHEDER_	_ELGCPAEKQHEDER_	_ELGCPAEKQHEDER_	_ELGCPAEKQHEDER_	_ELGCPAEKQHEDER_	_ELGCPAEKQHEDER_	0	0	0	0	0	0	0	0	0	0	0	0	0	0	0	0	0	0	0	0	0	0	0	0	0	0	0	0	0	0	0	0	0	0	0	0	0	0	0	0	0	0	0	0	0	0	0	0	0	0	0	0	0	0	0	0	0	0	0	0	0	0	0	0	0	0	0	0	0	0	0	0	0	0	0	0	0	0	0	0	0	0	0	0	0	0	0	0	0	0	0	0	0	0	0	0	0	0	0	0	0	0	0	0	0	0	0	0	0	0	0	0	0	0	0	0	0	0	0	0	0	0	0	0	0	0	0	0	0	0	0	0	0	0	0	0	0	0	0	0	0	0	0	0	0	0	0	0	0	0	0	0	0	0	0	0	0	0	0	0	0	0	0	0	0	0
A1AG_BOVINAlpha-1-acidglycoproteinOS=BostaurusGN=ORM1PE=2SV=1;CONT_Q3SZR3	;SWISS-PROT:Q3SZR3	;(Bos taurus) Alpha-1-acid glycoprotein precursor	_EHFVDLLLSK_.3	_FDEVHLLLSK_	_FDEVHLLLSK_	_FDEVHLLLSK_	_FDEVHLLLSK_	_FDEVHLLLSK_	_FDEVHLLLSK_	_FDEVHLLLSK_	_FDEVHLLLSK_	_FDEVHLLLSK_	_FDEVHLLLSK_	_FDEVHLLLSK_	_FDEVHLLLSK_	_FDEVHLLLSK_	_FDEVHLLLSK_	_FDEVHLLLSK_	_FDEVHLLLSK_	_FDEVHLLLSK_	_FDEVHLLLSK_	_FDEVHLLLSK_	_FDEVHLLLSK_	_FDEVHLLLSK_	_FDEVHLLLSK_	_FDEVHLLLSK_	_FDEVHLLLSK_	_FDEVHLLLSK_	_FDEVHLLLSK_	_FDEVHLLLSK_	_FDEVHLLLSK_	_FDEVHLLLSK_	_FDEVHLLLSK_	_FDEVHLLLSK_	_FDEVHLLLSK_	_FDEVHLLLSK_	_FDEVHLLLSK_	_FDEVHLLLSK_	_FDEVHLLLSK_	_FDEVHLLLSK_	_FDEVHLLLSK_	_FDEVHLLLSK_	_FDEVHLLLSK_	_FDEVHLLLSK_	_FDEVHLLLSK_	_FDEVHLLLSK_	_FDEVHLLLSK_	_FDEVHLLLSK_	_FDEVHLLLSK_	_FDEVHLLLSK_	_FDEVHLLLSK_	_FDEVHLLLSK_	_FDEVHLLLSK_	_FDEVHLLLSK_	_FDEVHLLLSK_	_FDEVHLLLSK_	_FDEVHLLLSK_	_FDEVHLLLSK_	_FDEVHLLLSK_	_FDEVHLLLSK_	_FDEVHLLLSK_	_FDEVHLLLSK_	_FDEVHLLLSK_	_FDEVHLLLSK_	_FDEVHLLLSK_	_FDEVHLLLSK_	_FDEVHLLLSK_	_FDEVHLLLSK_	_FDEVHLLLSK_	_FDEVHLLLSK_	_FDEVHLLLSK_	_FDEVHLLLSK_	_FDEVHLLLSK_	_FDEVHLLLSK_	_FDEVHLLLSK_	_FDEVHLLLSK_	_FDEVHLLLSK_	_FDEVHLLLSK_	_FDEVHLLLSK_	_FDEVHLLLSK_	_FDEVHLLLSK_	_FDEVHLLLSK_	_FDEVHLLLSK_	_FDEVHLLLSK_	_FDEVHLLLSK_	_FDEVHLLLSK_	_FDEVHLLLSK_	_FDEVHLLLSK_	_FDEVHLLLSK_	_FDEVHLLLSK_	_FDEVHLLLSK_	_FDEVHLLLSK_	_FDEVHLLLSK_	_FDEVHLLLSK_	_FDEVHLLLSK_	_FDEVHLLLSK_	_FDEVHLLLSK_	_FDEVHLLLSK_	_FDEVHLLLSK_	_FDEVHLLLSK_	_FDEVHLLLSK_	_FDEVHLLLSK_	_FDEVHLLLSK_	_FDEVHLLLSK_	_FDEVHLLLSK_	_FDEVHLLLSK_	_FDEVHLLLSK_	_FDEVHLLLSK_	_FDEVHLLLSK_	_FDEVHLLLSK_	_FDEVHLLLSK_	_FDEVHLLLSK_	_FDEVHLLLSK_	_FDEVHLLLSK_	_FDEVHLLLSK_	_FDEVHLLLSK_	_FDEVHLLLSK_	_FDEVHLLLSK_	_FDEVHLLLSK_	_FDEVHLLLSK_	_FDEVHLLLSK_	_FDEVHLLLSK_	_FDEVHLLLSK_	_FDEVHLLLSK_	_FDEVHLLLSK_	_FDEVHLLLSK_	_FDEVHLLLSK_	_FDEVHLLLSK_	_FDEVHLLLSK_	_FDEVHLLLSK_	_FDEVHLLLSK_	_FDEVHLLLSK_	_FDEVHLLLSK_	_FDEVHLLLSK_	_FDEVHLLLSK_	_FDEVHLLLSK_	_FDEVHLLLSK_	_FDEVHLLLSK_	_FDEVHLLLSK_	_FDEVHLLLSK_	_FDEVHLLLSK_	_FDEVHLLLSK_	_FDEVHLLLSK_	_FDEVHLLLSK_	_FDEVHLLLSK_	_FDEVHLLLSK_	_FDEVHLLLSK_	_FDEVHLLLSK_	_FDEVHLLLSK_	_FDEVHLLLSK_	_FDEVHLLLSK_	_FDEVHLLLSK_	_FDEVHLLLSK_	_FDEVHLLLSK_	_FDEVHLLLSK_	_FDEVHLLLSK_	_FDEVHLLLSK_	_FDEVHLLLSK_	_FDEVHLLLSK_	_FDEVHLLLSK_	_FDEVHLLLSK_	_FDEVHLLLSK_	_FDEVHLLLSK_	_FDEVHLLLSK_	_FDEVHLLLSK_	_FDEVHLLLSK_	_FDEVHLLLSK_	_FDEVHLLLSK_	_FDEVHLLLSK_	0	0	0	0	0	0	0	0	0	0	0	0	0	0	0	0	0	0	0	0	0	0	0	0	0	0	0	0	0	0	0	0	0	0	0	0	0	0	0	0	0	0	0	0	0	0	0	0	0	0	0	0	0	0	0	0	0	0	0	0	0	0	0	0	0	0	0	0	0	0	0	0	0	0	0	0	0	0	0	0	0	0	0	0	0	0	0	0	0	0	0	0	0	0	0	0	0	0	0	0	0	0	0	0	0	0	0	0	0	0	0	0	0	0	0	0	0	0	0	0	0	0	0	0	0	0	0	0	0	0	0	0	0	0	0	0	0	0	0	0	0	0	0	0	0	0	0	0	0	0	0	0	0	0	0	0	0	0	0	0	0	0	0	0	0	0
A1AG_BOVINAlpha-1-acidglycoproteinOS=BostaurusGN=ORM1PE=2SV=1;CONT_Q3SZR3	;SWISS-PROT:Q3SZR3	;(Bos taurus) Alpha-1-acid glycoprotein precursor	_EHFVDLLLSK_.2	_FDEVHLLLSK_	_FDEVHLLLSK_	_FDEVHLLLSK_	_FDEVHLLLSK_	_FDEVHLLLSK_	_FDEVHLLLSK_	_FDEVHLLLSK_	_FDEVHLLLSK_	_FDEVHLLLSK_	_FDEVHLLLSK_	_FDEVHLLLSK_	_FDEVHLLLSK_	_FDEVHLLLSK_	_FDEVHLLLSK_	_FDEVHLLLSK_	_FDEVHLLLSK_	_FDEVHLLLSK_	_FDEVHLLLSK_	_FDEVHLLLSK_	_FDEVHLLLSK_	_FDEVHLLLSK_	_FDEVHLLLSK_	_FDEVHLLLSK_	_FDEVHLLLSK_	_FDEVHLLLSK_	_FDEVHLLLSK_	_FDEVHLLLSK_	_FDEVHLLLSK_	_FDEVHLLLSK_	_FDEVHLLLSK_	_FDEVHLLLSK_	_FDEVHLLLSK_	_FDEVHLLLSK_	_FDEVHLLLSK_	_FDEVHLLLSK_	_FDEVHLLLSK_	_FDEVHLLLSK_	_FDEVHLLLSK_	_FDEVHLLLSK_	_FDEVHLLLSK_	_FDEVHLLLSK_	_FDEVHLLLSK_	_FDEVHLLLSK_	_FDEVHLLLSK_	_FDEVHLLLSK_	_FDEVHLLLSK_	_FDEVHLLLSK_	_FDEVHLLLSK_	_FDEVHLLLSK_	_FDEVHLLLSK_	_FDEVHLLLSK_	_FDEVHLLLSK_	_FDEVHLLLSK_	_FDEVHLLLSK_	_FDEVHLLLSK_	_FDEVHLLLSK_	_FDEVHLLLSK_	_FDEVHLLLSK_	_FDEVHLLLSK_	_FDEVHLLLSK_	_FDEVHLLLSK_	_FDEVHLLLSK_	_FDEVHLLLSK_	_FDEVHLLLSK_	_FDEVHLLLSK_	_FDEVHLLLSK_	_FDEVHLLLSK_	_FDEVHLLLSK_	_FDEVHLLLSK_	_FDEVHLLLSK_	_FDEVHLLLSK_	_FDEVHLLLSK_	_FDEVHLLLSK_	_FDEVHLLLSK_	_FDEVHLLLSK_	_FDEVHLLLSK_	_FDEVHLLLSK_	_FDEVHLLLSK_	_FDEVHLLLSK_	_FDEVHLLLSK_	_FDEVHLLLSK_	_FDEVHLLLSK_	_FDEVHLLLSK_	_FDEVHLLLSK_	_FDEVHLLLSK_	_FDEVHLLLSK_	_FDEVHLLLSK_	_FDEVHLLLSK_	_FDEVHLLLSK_	_FDEVHLLLSK_	_FDEVHLLLSK_	_FDEVHLLLSK_	_FDEVHLLLSK_	_FDEVHLLLSK_	_FDEVHLLLSK_	_FDEVHLLLSK_	_FDEVHLLLSK_	_FDEVHLLLSK_	_FDEVHLLLSK_	_FDEVHLLLSK_	_FDEVHLLLSK_	_FDEVHLLLSK_	_FDEVHLLLSK_	_FDEVHLLLSK_	_FDEVHLLLSK_	_FDEVHLLLSK_	_FDEVHLLLSK_	_FDEVHLLLSK_	_FDEVHLLLSK_	_FDEVHLLLSK_	_FDEVHLLLSK_	_FDEVHLLLSK_	_FDEVHLLLSK_	_FDEVHLLLSK_	_FDEVHLLLSK_	_FDEVHLLLSK_	_FDEVHLLLSK_	_FDEVHLLLSK_	_FDEVHLLLSK_	_FDEVHLLLSK_	_FDEVHLLLSK_	_FDEVHLLLSK_	_FDEVHLLLSK_	_FDEVHLLLSK_	_FDEVHLLLSK_	_FDEVHLLLSK_	_FDEVHLLLSK_	_FDEVHLLLSK_	_FDEVHLLLSK_	_FDEVHLLLSK_	_FDEVHLLLSK_	_FDEVHLLLSK_	_FDEVHLLLSK_	_FDEVHLLLSK_	_FDEVHLLLSK_	_FDEVHLLLSK_	_FDEVHLLLSK_	_FDEVHLLLSK_	_FDEVHLLLSK_	_FDEVHLLLSK_	_FDEVHLLLSK_	_FDEVHLLLSK_	_FDEVHLLLSK_	_FDEVHLLLSK_	_FDEVHLLLSK_	_FDEVHLLLSK_	_FDEVHLLLSK_	_FDEVHLLLSK_	_FDEVHLLLSK_	_FDEVHLLLSK_	_FDEVHLLLSK_	_FDEVHLLLSK_	_FDEVHLLLSK_	_FDEVHLLLSK_	_FDEVHLLLSK_	_FDEVHLLLSK_	_FDEVHLLLSK_	_FDEVHLLLSK_	_FDEVHLLLSK_	_FDEVHLLLSK_	_FDEVHLLLSK_	_FDEVHLLLSK_	_FDEVHLLLSK_	_FDEVHLLLSK_	_FDEVHLLLSK_	_FDEVHLLLSK_	0	0	0	0	0	0	0	0	0	0	0	0	0	0	0	0	0	0	0	0	0	0	0	0	0	0	0	0	0	0	0	0	0	0	0	0	0	0	0	0	0	0	0	0	0	0	0	0	0	0	0	0	0	0	0	0	0	0	0	0	0	0	0	0	0	0	0	0	0	0	0	0	0	0	0	0	0	0	0	0	0	0	0	0	0	0	0	0	0	0	0	0	0	0	0	0	0	0	0	0	0	0	0	0	0	0	0	0	0	0	0	0	0	0	0	0	0	0	0	0	0	0	0	0	0	0	0	0	0	0	0	0	0	0	0	0	0	0	0	0	0	0	0	0	0	0	0	0	0	0	0	0	0	0	0	0	0	0	0	0	0	0	0	0	0	0
A1AG_BOVINAlpha-1-acidglycoproteinOS=BostaurusGN=ORM1PE=2SV=1;CONT_Q3SZR3	;SWISS-PROT:Q3SZR3	;(Bos taurus) Alpha-1-acid glycoprotein precursor	_EFLDVIK_.2	_EDVFLIK_	_EDVFLIK_	_EDVFLIK_	_EDVFLIK_	_EDVFLIK_	_EDVFLIK_	_EDVFLIK_	_EDVFLIK_	_EDVFLIK_	_EDVFLIK_	_EDVFLIK_	_EDVFLIK_	_EDVFLIK_	_EDVFLIK_	_EDVFLIK_	_EDVFLIK_	_EDVFLIK_	_EDVFLIK_	_EDVFLIK_	_EDVFLIK_	_EDVFLIK_	_EDVFLIK_	_EDVFLIK_	_EDVFLIK_	_EDVFLIK_	_EDVFLIK_	_EDVFLIK_	_EDVFLIK_	_EDVFLIK_	_EDVFLIK_	_EDVFLIK_	_EDVFLIK_	_EDVFLIK_	_EDVFLIK_	_EDVFLIK_	_EDVFLIK_	_EDVFLIK_	_EDVFLIK_	_EDVFLIK_	_EDVFLIK_	_EDVFLIK_	_EDVFLIK_	_EDVFLIK_	_EDVFLIK_	_EDVFLIK_	_EDVFLIK_	_EDVFLIK_	_EDVFLIK_	_EDVFLIK_	_EDVFLIK_	_EDVFLIK_	_EDVFLIK_	_EDVFLIK_	_EDVFLIK_	_EDVFLIK_	_EDVFLIK_	_EDVFLIK_	_EDVFLIK_	_EDVFLIK_	_EDVFLIK_	_EDVFLIK_	_EDVFLIK_	_EDVFLIK_	_EDVFLIK_	_EDVFLIK_	_EDVFLIK_	_EDVFLIK_	_EDVFLIK_	_EDVFLIK_	_EDVFLIK_	_EDVFLIK_	_EDVFLIK_	_EDVFLIK_	_EDVFLIK_	_EDVFLIK_	_EDVFLIK_	_EDVFLIK_	_EDVFLIK_	_EDVFLIK_	_EDVFLIK_	_EDVFLIK_	_EDVFLIK_	_EDVFLIK_	_EDVFLIK_	_EDVFLIK_	_EDVFLIK_	_EDVFLIK_	_EDVFLIK_	_EDVFLIK_	_EDVFLIK_	_EDVFLIK_	_EDVFLIK_	_EDVFLIK_	_EDVFLIK_	_EDVFLIK_	_EDVFLIK_	_EDVFLIK_	_EDVFLIK_	_EDVFLIK_	_EDVFLIK_	_EDVFLIK_	_EDVFLIK_	_EDVFLIK_	_EDVFLIK_	_EDVFLIK_	_EDVFLIK_	_EDVFLIK_	_EDVFLIK_	_EDVFLIK_	_EDVFLIK_	_EDVFLIK_	_EDVFLIK_	_EDVFLIK_	_EDVFLIK_	_EDVFLIK_	_EDVFLIK_	_EDVFLIK_	_EDVFLIK_	_EDVFLIK_	_EDVFLIK_	_EDVFLIK_	_EDVFLIK_	_EDVFLIK_	_EDVFLIK_	_EDVFLIK_	_EDVFLIK_	_EDVFLIK_	_EDVFLIK_	_EDVFLIK_	_EDVFLIK_	_EDVFLIK_	_EDVFLIK_	_EDVFLIK_	_EDVFLIK_	_EDVFLIK_	_EDVFLIK_	_EDVFLIK_	_EDVFLIK_	_EDVFLIK_	_EDVFLIK_	_EDVFLIK_	_EDVFLIK_	_EDVFLIK_	_EDVFLIK_	_EDVFLIK_	_EDVFLIK_	_EDVFLIK_	_EDVFLIK_	_EDVFLIK_	_EDVFLIK_	_EDVFLIK_	_EDVFLIK_	_EDVFLIK_	_EDVFLIK_	_EDVFLIK_	_EDVFLIK_	_EDVFLIK_	_EDVFLIK_	_EDVFLIK_	_EDVFLIK_	_EDVFLIK_	_EDVFLIK_	_EDVFLIK_	_EDVFLIK_	_EDVFLIK_	_EDVFLIK_	0	0	0	0	0	0	0	0	0	0	0	0	0	0	0	0	0	0	0	0	0	0	0	0	0	0	0	0	0	0	0	0	0	0	0	0	0	0	0	0	0	0	0	0	0	0	0	0	0	0	0	0	0	0	0	0	0	0	0	0	0	0	0	0	0	0	0	0	0	0	0	0	0	0	0	0	0	0	0	0	0	0	0	0	0	0	0	0	0	0	0	0	0	0	0	0	0	0	0	0	0	0	0	0	0	0	0	0	0	0	0	0	0	0	0	0	0	0	0	0	0	0	0	0	0	0	0	0	0	0	0	0	0	0	0	0	0	0	0	0	0	0	0	0	0	0	0	0	0	0	0	0	0	0	0	0	0	0	0	0	0	0	0	0	0	0
A1AG_BOVINAlpha-1-acidglycoproteinOS=BostaurusGN=ORM1PE=2SV=1;CONT_Q3SZR3	;SWISS-PROT:Q3SZR3	;(Bos taurus) Alpha-1-acid glycoprotein precursor	_EFLDVIK_.1	_EDVFLIK_	_EDVFLIK_	_EDVFLIK_	_EDVFLIK_	_EDVFLIK_	_EDVFLIK_	_EDVFLIK_	_EDVFLIK_	_EDVFLIK_	_EDVFLIK_	_EDVFLIK_	_EDVFLIK_	_EDVFLIK_	_EDVFLIK_	_EDVFLIK_	_EDVFLIK_	_EDVFLIK_	_EDVFLIK_	_EDVFLIK_	_EDVFLIK_	_EDVFLIK_	_EDVFLIK_	_EDVFLIK_	_EDVFLIK_	_EDVFLIK_	_EDVFLIK_	_EDVFLIK_	_EDVFLIK_	_EDVFLIK_	_EDVFLIK_	_EDVFLIK_	_EDVFLIK_	_EDVFLIK_	_EDVFLIK_	_EDVFLIK_	_EDVFLIK_	_EDVFLIK_	_EDVFLIK_	_EDVFLIK_	_EDVFLIK_	_EDVFLIK_	_EDVFLIK_	_EDVFLIK_	_EDVFLIK_	_EDVFLIK_	_EDVFLIK_	_EDVFLIK_	_EDVFLIK_	_EDVFLIK_	_EDVFLIK_	_EDVFLIK_	_EDVFLIK_	_EDVFLIK_	_EDVFLIK_	_EDVFLIK_	_EDVFLIK_	_EDVFLIK_	_EDVFLIK_	_EDVFLIK_	_EDVFLIK_	_EDVFLIK_	_EDVFLIK_	_EDVFLIK_	_EDVFLIK_	_EDVFLIK_	_EDVFLIK_	_EDVFLIK_	_EDVFLIK_	_EDVFLIK_	_EDVFLIK_	_EDVFLIK_	_EDVFLIK_	_EDVFLIK_	_EDVFLIK_	_EDVFLIK_	_EDVFLIK_	_EDVFLIK_	_EDVFLIK_	_EDVFLIK_	_EDVFLIK_	_EDVFLIK_	_EDVFLIK_	_EDVFLIK_	_EDVFLIK_	_EDVFLIK_	_EDVFLIK_	_EDVFLIK_	_EDVFLIK_	_EDVFLIK_	_EDVFLIK_	_EDVFLIK_	_EDVFLIK_	_EDVFLIK_	_EDVFLIK_	_EDVFLIK_	_EDVFLIK_	_EDVFLIK_	_EDVFLIK_	_EDVFLIK_	_EDVFLIK_	_EDVFLIK_	_EDVFLIK_	_EDVFLIK_	_EDVFLIK_	_EDVFLIK_	_EDVFLIK_	_EDVFLIK_	_EDVFLIK_	_EDVFLIK_	_EDVFLIK_	_EDVFLIK_	_EDVFLIK_	_EDVFLIK_	_EDVFLIK_	_EDVFLIK_	_EDVFLIK_	_EDVFLIK_	_EDVFLIK_	_EDVFLIK_	_EDVFLIK_	_EDVFLIK_	_EDVFLIK_	_EDVFLIK_	_EDVFLIK_	_EDVFLIK_	_EDVFLIK_	_EDVFLIK_	_EDVFLIK_	_EDVFLIK_	_EDVFLIK_	_EDVFLIK_	_EDVFLIK_	_EDVFLIK_	_EDVFLIK_	_EDVFLIK_	_EDVFLIK_	_EDVFLIK_	_EDVFLIK_	_EDVFLIK_	_EDVFLIK_	_EDVFLIK_	_EDVFLIK_	_EDVFLIK_	_EDVFLIK_	_EDVFLIK_	_EDVFLIK_	_EDVFLIK_	_EDVFLIK_	_EDVFLIK_	_EDVFLIK_	_EDVFLIK_	_EDVFLIK_	_EDVFLIK_	_EDVFLIK_	_EDVFLIK_	_EDVFLIK_	_EDVFLIK_	_EDVFLIK_	_EDVFLIK_	_EDVFLIK_	_EDVFLIK_	_EDVFLIK_	_EDVFLIK_	_EDVFLIK_	_EDVFLIK_	_EDVFLIK_	0	0	0	0	0	0	0	0	0	0	0	0	0	0	0	0	0	0	0	0	0	0	0	0	0	0	0	0	0	0	0	0	0	0	0	0	0	0	0	0	0	0	0	0	0	0	0	0	0	0	0	0	0	0	0	0	0	0	0	0	0	0	0	0	0	0	0	0	0	0	0	0	0	0	0	0	0	0	0	0	0	0	0	0	0	0	0	0	0	0	0	0	0	0	0	0	0	0	0	0	0	0	0	0	0	0	0	0	0	0	0	0	0	0	0	0	0	0	0	0	0	0	0	0	0	0	0	0	0	0	0	0	0	0	0	0	0	0	0	0	0	0	0	0	0	0	0	0	0	0	0	0	0	0	0	0	0	0	0	0	0	0	0	0	0	0
A1AG_BOVINAlpha-1-acidglycoproteinOS=BostaurusGN=ORM1PE=2SV=1;CONT_Q3SZR3	;SWISS-PROT:Q3SZR3	;(Bos taurus) Alpha-1-acid glycoprotein precursor	_TFMLAASWNGTK_.3	_FTMLATSWNGAK_	_FTMLATSWNGAK_	_FTMLATSWNGAK_	_FTMLATSWNGAK_	_FTMLATSWNGAK_	_FTMLATSWNGAK_	_FTMLATSWNGAK_	_FTMLATSWNGAK_	_FTMLATSWNGAK_	_FTMLATSWNGAK_	_FTMLATSWNGAK_	_FTMLATSWNGAK_	_FTMLATSWNGAK_	_FTMLATSWNGAK_	_FTMLATSWNGAK_	_FTMLATSWNGAK_	_FTMLATSWNGAK_	_FTMLATSWNGAK_	_FTMLATSWNGAK_	_FTMLATSWNGAK_	_FTMLATSWNGAK_	_FTMLATSWNGAK_	_FTMLATSWNGAK_	_FTMLATSWNGAK_	_FTMLATSWNGAK_	_FTMLATSWNGAK_	_FTMLATSWNGAK_	_FTMLATSWNGAK_	_FTMLATSWNGAK_	_FTMLATSWNGAK_	_FTMLATSWNGAK_	_FTMLATSWNGAK_	_FTMLATSWNGAK_	_FTMLATSWNGAK_	_FTMLATSWNGAK_	_FTMLATSWNGAK_	_FTMLATSWNGAK_	_FTMLATSWNGAK_	_FTMLATSWNGAK_	_FTMLATSWNGAK_	_FTMLATSWNGAK_	_FTMLATSWNGAK_	_FTMLATSWNGAK_	_FTMLATSWNGAK_	_FTMLATSWNGAK_	_FTMLATSWNGAK_	_FTMLATSWNGAK_	_FTMLATSWNGAK_	_FTMLATSWNGAK_	_FTMLATSWNGAK_	_FTMLATSWNGAK_	_FTMLATSWNGAK_	_FTMLATSWNGAK_	_FTMLATSWNGAK_	_FTMLATSWNGAK_	_FTMLATSWNGAK_	_FTMLATSWNGAK_	_FTMLATSWNGAK_	_FTMLATSWNGAK_	_FTMLATSWNGAK_	_FTMLATSWNGAK_	_FTMLATSWNGAK_	_FTMLATSWNGAK_	_FTMLATSWNGAK_	_FTMLATSWNGAK_	_FTMLATSWNGAK_	_FTMLATSWNGAK_	_FTMLATSWNGAK_	_FTMLATSWNGAK_	_FTMLATSWNGAK_	_FTMLATSWNGAK_	_FTMLATSWNGAK_	_FTMLATSWNGAK_	_FTMLATSWNGAK_	_FTMLATSWNGAK_	_FTMLATSWNGAK_	_FTMLATSWNGAK_	_FTMLATSWNGAK_	_FTMLATSWNGAK_	_FTMLATSWNGAK_	_FTMLATSWNGAK_	_FTMLATSWNGAK_	_FTMLATSWNGAK_	_FTMLATSWNGAK_	_FTMLATSWNGAK_	_FTMLATSWNGAK_	_FTMLATSWNGAK_	_FTMLATSWNGAK_	_FTMLATSWNGAK_	_FTMLATSWNGAK_	_FTMLATSWNGAK_	_FTMLATSWNGAK_	_FTMLATSWNGAK_	_FTMLATSWNGAK_	_FTMLATSWNGAK_	_FTMLATSWNGAK_	_FTMLATSWNGAK_	_FTMLATSWNGAK_	_FTMLATSWNGAK_	_FTMLATSWNGAK_	_FTMLATSWNGAK_	_FTMLATSWNGAK_	_FTMLATSWNGAK_	_FTMLATSWNGAK_	_FTMLATSWNGAK_	_FTMLATSWNGAK_	_FTMLATSWNGAK_	_FTMLATSWNGAK_	_FTMLATSWNGAK_	_FTMLATSWNGAK_	_FTMLATSWNGAK_	_FTMLATSWNGAK_	_FTMLATSWNGAK_	_FTMLATSWNGAK_	_FTMLATSWNGAK_	_FTMLATSWNGAK_	_FTMLATSWNGAK_	_FTMLATSWNGAK_	_FTMLATSWNGAK_	_FTMLATSWNGAK_	_FTMLATSWNGAK_	_FTMLATSWNGAK_	_FTMLATSWNGAK_	_FTMLATSWNGAK_	_FTMLATSWNGAK_	_FTMLATSWNGAK_	_FTMLATSWNGAK_	_FTMLATSWNGAK_	_FTMLATSWNGAK_	_FTMLATSWNGAK_	_FTMLATSWNGAK_	_FTMLATSWNGAK_	_FTMLATSWNGAK_	_FTMLATSWNGAK_	_FTMLATSWNGAK_	_FTMLATSWNGAK_	_FTMLATSWNGAK_	_FTMLATSWNGAK_	_FTMLATSWNGAK_	_FTMLATSWNGAK_	_FTMLATSWNGAK_	_FTMLATSWNGAK_	_FTMLATSWNGAK_	_FTMLATSWNGAK_	_FTMLATSWNGAK_	_FTMLATSWNGAK_	_FTMLATSWNGAK_	_FTMLATSWNGAK_	_FTMLATSWNGAK_	_FTMLATSWNGAK_	_FTMLATSWNGAK_	_FTMLATSWNGAK_	_FTMLATSWNGAK_	_FTMLATSWNGAK_	_FTMLATSWNGAK_	_FTMLATSWNGAK_	_FTMLATSWNGAK_	_FTMLATSWNGAK_	_FTMLATSWNGAK_	_FTMLATSWNGAK_	_FTMLATSWNGAK_	_FTMLATSWNGAK_	_FTMLATSWNGAK_	_FTMLATSWNGAK_	_FTMLATSWNGAK_	_FTMLATSWNGAK_	0	0	0	0	0	0	0	0	0	0	0	0	0	0	0	0	0	0	0	0	0	0	0	0	0	0	0	0	0	0	0	0	0	0	0	0	0	0	0	0	0	0	0	0	0	0	0	0	0	0	0	0	0	0	0	0	0	0	0	0	0	0	0	0	0	0	0	0	0	0	0	0	0	0	0	0	0	0	0	0	0	0	0	0	0	0	0	0	0	0	0	0	0	0	0	0	0	0	0	0	0	0	0	0	0	0	0	0	0	0	0	0	0	0	0	0	0	0	0	0	0	0	0	0	0	0	0	0	0	0	0	0	0	0	0	0	0	0	0	0	0	0	0	0	0	0	0	0	0	0	0	0	0	0	0	0	0	0	0	0	0	0	0	0	0	0
A1AG_BOVINAlpha-1-acidglycoproteinOS=BostaurusGN=ORM1PE=2SV=1;CONT_Q3SZR3	;SWISS-PROT:Q3SZR3	;(Bos taurus) Alpha-1-acid glycoprotein precursor	_TFMLAASWNGTK_.2	_FTMLATSWNGAK_	_FTMLATSWNGAK_	_FTMLATSWNGAK_	_FTMLATSWNGAK_	_FTMLATSWNGAK_	_FTMLATSWNGAK_	_FTMLATSWNGAK_	_FTMLATSWNGAK_	_FTMLATSWNGAK_	_FTMLATSWNGAK_	_FTMLATSWNGAK_	_FTMLATSWNGAK_	_FTMLATSWNGAK_	_FTMLATSWNGAK_	_FTMLATSWNGAK_	_FTMLATSWNGAK_	_FTMLATSWNGAK_	_FTMLATSWNGAK_	_FTMLATSWNGAK_	_FTMLATSWNGAK_	_FTMLATSWNGAK_	_FTMLATSWNGAK_	_FTMLATSWNGAK_	_FTMLATSWNGAK_	_FTMLATSWNGAK_	_FTMLATSWNGAK_	_FTMLATSWNGAK_	_FTMLATSWNGAK_	_FTMLATSWNGAK_	_FTMLATSWNGAK_	_FTMLATSWNGAK_	_FTMLATSWNGAK_	_FTMLATSWNGAK_	_FTMLATSWNGAK_	_FTMLATSWNGAK_	_FTMLATSWNGAK_	_FTMLATSWNGAK_	_FTMLATSWNGAK_	_FTMLATSWNGAK_	_FTMLATSWNGAK_	_FTMLATSWNGAK_	_FTMLATSWNGAK_	_FTMLATSWNGAK_	_FTMLATSWNGAK_	_FTMLATSWNGAK_	_FTMLATSWNGAK_	_FTMLATSWNGAK_	_FTMLATSWNGAK_	_FTMLATSWNGAK_	_FTMLATSWNGAK_	_FTMLATSWNGAK_	_FTMLATSWNGAK_	_FTMLATSWNGAK_	_FTMLATSWNGAK_	_FTMLATSWNGAK_	_FTMLATSWNGAK_	_FTMLATSWNGAK_	_FTMLATSWNGAK_	_FTMLATSWNGAK_	_FTMLATSWNGAK_	_FTMLATSWNGAK_	_FTMLATSWNGAK_	_FTMLATSWNGAK_	_FTMLATSWNGAK_	_FTMLATSWNGAK_	_FTMLATSWNGAK_	_FTMLATSWNGAK_	_FTMLATSWNGAK_	_FTMLATSWNGAK_	_FTMLATSWNGAK_	_FTMLATSWNGAK_	_FTMLATSWNGAK_	_FTMLATSWNGAK_	_FTMLATSWNGAK_	_FTMLATSWNGAK_	_FTMLATSWNGAK_	_FTMLATSWNGAK_	_FTMLATSWNGAK_	_FTMLATSWNGAK_	_FTMLATSWNGAK_	_FTMLATSWNGAK_	_FTMLATSWNGAK_	_FTMLATSWNGAK_	_FTMLATSWNGAK_	_FTMLATSWNGAK_	_FTMLATSWNGAK_	_FTMLATSWNGAK_	_FTMLATSWNGAK_	_FTMLATSWNGAK_	_FTMLATSWNGAK_	_FTMLATSWNGAK_	_FTMLATSWNGAK_	_FTMLATSWNGAK_	_FTMLATSWNGAK_	_FTMLATSWNGAK_	_FTMLATSWNGAK_	_FTMLATSWNGAK_	_FTMLATSWNGAK_	_FTMLATSWNGAK_	_FTMLATSWNGAK_	_FTMLATSWNGAK_	_FTMLATSWNGAK_	_FTMLATSWNGAK_	_FTMLATSWNGAK_	_FTMLATSWNGAK_	_FTMLATSWNGAK_	_FTMLATSWNGAK_	_FTMLATSWNGAK_	_FTMLATSWNGAK_	_FTMLATSWNGAK_	_FTMLATSWNGAK_	_FTMLATSWNGAK_	_FTMLATSWNGAK_	_FTMLATSWNGAK_	_FTMLATSWNGAK_	_FTMLATSWNGAK_	_FTMLATSWNGAK_	_FTMLATSWNGAK_	_FTMLATSWNGAK_	_FTMLATSWNGAK_	_FTMLATSWNGAK_	_FTMLATSWNGAK_	_FTMLATSWNGAK_	_FTMLATSWNGAK_	_FTMLATSWNGAK_	_FTMLATSWNGAK_	_FTMLATSWNGAK_	_FTMLATSWNGAK_	_FTMLATSWNGAK_	_FTMLATSWNGAK_	_FTMLATSWNGAK_	_FTMLATSWNGAK_	_FTMLATSWNGAK_	_FTMLATSWNGAK_	_FTMLATSWNGAK_	_FTMLATSWNGAK_	_FTMLATSWNGAK_	_FTMLATSWNGAK_	_FTMLATSWNGAK_	_FTMLATSWNGAK_	_FTMLATSWNGAK_	_FTMLATSWNGAK_	_FTMLATSWNGAK_	_FTMLATSWNGAK_	_FTMLATSWNGAK_	_FTMLATSWNGAK_	_FTMLATSWNGAK_	_FTMLATSWNGAK_	_FTMLATSWNGAK_	_FTMLATSWNGAK_	_FTMLATSWNGAK_	_FTMLATSWNGAK_	_FTMLATSWNGAK_	_FTMLATSWNGAK_	_FTMLATSWNGAK_	_FTMLATSWNGAK_	_FTMLATSWNGAK_	_FTMLATSWNGAK_	_FTMLATSWNGAK_	_FTMLATSWNGAK_	_FTMLATSWNGAK_	_FTMLATSWNGAK_	_FTMLATSWNGAK_	_FTMLATSWNGAK_	_FTMLATSWNGAK_	_FTMLATSWNGAK_	0	0	0	0	0	0	0	0	0	0	0	0	0	0	0	0	0	0	0	0	0	0	0	0	0	0	0	0	0	0	0	0	0	0	0	0	0	0	0	0	0	0	0	0	0	0	0	0	0	0	0	0	0	0	0	0	0	0	0	0	0	0	0	0	0	0	0	0	0	0	0	0	0	0	0	0	0	0	0	0	0	0	0	0	0	0	0	0	0	0	0	0	0	0	0	0	0	0	0	0	0	0	0	0	0	0	0	0	0	0	0	0	0	0	0	0	0	0	0	0	0	0	0	0	0	0	0	0	0	0	0	0	0	0	0	0	0	0	0	0	0	0	0	0	0	0	0	0	0	0	0	0	0	0	0	0	0	0	0	0	0	0	0	0	0	0
A1AG_BOVINAlpha-1-acidglycoproteinOS=BostaurusGN=ORM1PE=2SV=1;CONT_Q3SZR3	;SWISS-PROT:Q3SZR3	;(Bos taurus) Alpha-1-acid glycoprotein precursor	_AIQAAFFYLEPR_.3	_AYFAAFQILEPR_	_AYFAAFQILEPR_	_AYFAAFQILEPR_	_AYFAAFQILEPR_	_AYFAAFQILEPR_	_AYFAAFQILEPR_	_AYFAAFQILEPR_	_AYFAAFQILEPR_	_AYFAAFQILEPR_	_AYFAAFQILEPR_	_AYFAAFQILEPR_	_AYFAAFQILEPR_	_AYFAAFQILEPR_	_AYFAAFQILEPR_	_AYFAAFQILEPR_	_AYFAAFQILEPR_	_AYFAAFQILEPR_	_AYFAAFQILEPR_	_AYFAAFQILEPR_	_AYFAAFQILEPR_	_AYFAAFQILEPR_	_AYFAAFQILEPR_	_AYFAAFQILEPR_	_AYFAAFQILEPR_	_AYFAAFQILEPR_	_AYFAAFQILEPR_	_AYFAAFQILEPR_	_AYFAAFQILEPR_	_AYFAAFQILEPR_	_AYFAAFQILEPR_	_AYFAAFQILEPR_	_AYFAAFQILEPR_	_AYFAAFQILEPR_	_AYFAAFQILEPR_	_AYFAAFQILEPR_	_AYFAAFQILEPR_	_AYFAAFQILEPR_	_AYFAAFQILEPR_	_AYFAAFQILEPR_	_AYFAAFQILEPR_	_AYFAAFQILEPR_	_AYFAAFQILEPR_	_AYFAAFQILEPR_	_AYFAAFQILEPR_	_AYFAAFQILEPR_	_AYFAAFQILEPR_	_AYFAAFQILEPR_	_AYFAAFQILEPR_	_AYFAAFQILEPR_	_AYFAAFQILEPR_	_AYFAAFQILEPR_	_AYFAAFQILEPR_	_AYFAAFQILEPR_	_AYFAAFQILEPR_	_AYFAAFQILEPR_	_AYFAAFQILEPR_	_AYFAAFQILEPR_	_AYFAAFQILEPR_	_AYFAAFQILEPR_	_AYFAAFQILEPR_	_AYFAAFQILEPR_	_AYFAAFQILEPR_	_AYFAAFQILEPR_	_AYFAAFQILEPR_	_AYFAAFQILEPR_	_AYFAAFQILEPR_	_AYFAAFQILEPR_	_AYFAAFQILEPR_	_AYFAAFQILEPR_	_AYFAAFQILEPR_	_AYFAAFQILEPR_	_AYFAAFQILEPR_	_AYFAAFQILEPR_	_AYFAAFQILEPR_	_AYFAAFQILEPR_	_AYFAAFQILEPR_	_AYFAAFQILEPR_	_AYFAAFQILEPR_	_AYFAAFQILEPR_	_AYFAAFQILEPR_	_AYFAAFQILEPR_	_AYFAAFQILEPR_	_AYFAAFQILEPR_	_AYFAAFQILEPR_	_AYFAAFQILEPR_	_AYFAAFQILEPR_	_AYFAAFQILEPR_	_AYFAAFQILEPR_	_AYFAAFQILEPR_	_AYFAAFQILEPR_	_AYFAAFQILEPR_	_AYFAAFQILEPR_	_AYFAAFQILEPR_	_AYFAAFQILEPR_	_AYFAAFQILEPR_	_AYFAAFQILEPR_	_AYFAAFQILEPR_	_AYFAAFQILEPR_	_AYFAAFQILEPR_	_AYFAAFQILEPR_	_AYFAAFQILEPR_	_AYFAAFQILEPR_	_AYFAAFQILEPR_	_AYFAAFQILEPR_	_AYFAAFQILEPR_	_AYFAAFQILEPR_	_AYFAAFQILEPR_	_AYFAAFQILEPR_	_AYFAAFQILEPR_	_AYFAAFQILEPR_	_AYFAAFQILEPR_	_AYFAAFQILEPR_	_AYFAAFQILEPR_	_AYFAAFQILEPR_	_AYFAAFQILEPR_	_AYFAAFQILEPR_	_AYFAAFQILEPR_	_AYFAAFQILEPR_	_AYFAAFQILEPR_	_AYFAAFQILEPR_	_AYFAAFQILEPR_	_AYFAAFQILEPR_	_AYFAAFQILEPR_	_AYFAAFQILEPR_	_AYFAAFQILEPR_	_AYFAAFQILEPR_	_AYFAAFQILEPR_	_AYFAAFQILEPR_	_AYFAAFQILEPR_	_AYFAAFQILEPR_	_AYFAAFQILEPR_	_AYFAAFQILEPR_	_AYFAAFQILEPR_	_AYFAAFQILEPR_	_AYFAAFQILEPR_	_AYFAAFQILEPR_	_AYFAAFQILEPR_	_AYFAAFQILEPR_	_AYFAAFQILEPR_	_AYFAAFQILEPR_	_AYFAAFQILEPR_	_AYFAAFQILEPR_	_AYFAAFQILEPR_	_AYFAAFQILEPR_	_AYFAAFQILEPR_	_AYFAAFQILEPR_	_AYFAAFQILEPR_	_AYFAAFQILEPR_	_AYFAAFQILEPR_	_AYFAAFQILEPR_	_AYFAAFQILEPR_	_AYFAAFQILEPR_	_AYFAAFQILEPR_	_AYFAAFQILEPR_	_AYFAAFQILEPR_	_AYFAAFQILEPR_	_AYFAAFQILEPR_	_AYFAAFQILEPR_	_AYFAAFQILEPR_	_AYFAAFQILEPR_	_AYFAAFQILEPR_	_AYFAAFQILEPR_	_AYFAAFQILEPR_	_AYFAAFQILEPR_	_AYFAAFQILEPR_	_AYFAAFQILEPR_	0	0	0	0	0	0	0	0	0	0	0	0	0	0	0	0	0	0	0	0	0	0	0	0	0	0	0	0	0	0	0	0	0	0	0	0	0	0	0	0	0	0	0	0	0	0	0	0	0	0	0	0	0	0	0	0	0	0	0	0	0	0	0	0	0	0	0	0	0	0	0	0	0	0	0	0	0	0	0	0	0	0	0	0	0	0	0	0	0	0	0	0	0	0	0	0	0	0	0	0	0	0	0	0	0	0	0	0	0	0	0	0	0	0	0	0	0	0	0	0	0	0	0	0	0	0	0	0	0	0	0	0	0	0	0	0	0	0	0	0	0	0	0	0	0	0	0	0	0	0	0	0	0	0	0	0	0	0	0	0	0	0	0	0	0	0
A1AG_BOVINAlpha-1-acidglycoproteinOS=BostaurusGN=ORM1PE=2SV=1;CONT_Q3SZR3	;SWISS-PROT:Q3SZR3	;(Bos taurus) Alpha-1-acid glycoprotein precursor	_AIQAAFFYLEPR_.2	_AYFAAFQILEPR_	_AYFAAFQILEPR_	_AYFAAFQILEPR_	_AYFAAFQILEPR_	_AYFAAFQILEPR_	_AYFAAFQILEPR_	_AYFAAFQILEPR_	_AYFAAFQILEPR_	_AYFAAFQILEPR_	_AYFAAFQILEPR_	_AYFAAFQILEPR_	_AYFAAFQILEPR_	_AYFAAFQILEPR_	_AYFAAFQILEPR_	_AYFAAFQILEPR_	_AYFAAFQILEPR_	_AYFAAFQILEPR_	_AYFAAFQILEPR_	_AYFAAFQILEPR_	_AYFAAFQILEPR_	_AYFAAFQILEPR_	_AYFAAFQILEPR_	_AYFAAFQILEPR_	_AYFAAFQILEPR_	_AYFAAFQILEPR_	_AYFAAFQILEPR_	_AYFAAFQILEPR_	_AYFAAFQILEPR_	_AYFAAFQILEPR_	_AYFAAFQILEPR_	_AYFAAFQILEPR_	_AYFAAFQILEPR_	_AYFAAFQILEPR_	_AYFAAFQILEPR_	_AYFAAFQILEPR_	_AYFAAFQILEPR_	_AYFAAFQILEPR_	_AYFAAFQILEPR_	_AYFAAFQILEPR_	_AYFAAFQILEPR_	_AYFAAFQILEPR_	_AYFAAFQILEPR_	_AYFAAFQILEPR_	_AYFAAFQILEPR_	_AYFAAFQILEPR_	_AYFAAFQILEPR_	_AYFAAFQILEPR_	_AYFAAFQILEPR_	_AYFAAFQILEPR_	_AYFAAFQILEPR_	_AYFAAFQILEPR_	_AYFAAFQILEPR_	_AYFAAFQILEPR_	_AYFAAFQILEPR_	_AYFAAFQILEPR_	_AYFAAFQILEPR_	_AYFAAFQILEPR_	_AYFAAFQILEPR_	_AYFAAFQILEPR_	_AYFAAFQILEPR_	_AYFAAFQILEPR_	_AYFAAFQILEPR_	_AYFAAFQILEPR_	_AYFAAFQILEPR_	_AYFAAFQILEPR_	_AYFAAFQILEPR_	_AYFAAFQILEPR_	_AYFAAFQILEPR_	_AYFAAFQILEPR_	_AYFAAFQILEPR_	_AYFAAFQILEPR_	_AYFAAFQILEPR_	_AYFAAFQILEPR_	_AYFAAFQILEPR_	_AYFAAFQILEPR_	_AYFAAFQILEPR_	_AYFAAFQILEPR_	_AYFAAFQILEPR_	_AYFAAFQILEPR_	_AYFAAFQILEPR_	_AYFAAFQILEPR_	_AYFAAFQILEPR_	_AYFAAFQILEPR_	_AYFAAFQILEPR_	_AYFAAFQILEPR_	_AYFAAFQILEPR_	_AYFAAFQILEPR_	_AYFAAFQILEPR_	_AYFAAFQILEPR_	_AYFAAFQILEPR_	_AYFAAFQILEPR_	_AYFAAFQILEPR_	_AYFAAFQILEPR_	_AYFAAFQILEPR_	_AYFAAFQILEPR_	_AYFAAFQILEPR_	_AYFAAFQILEPR_	_AYFAAFQILEPR_	_AYFAAFQILEPR_	_AYFAAFQILEPR_	_AYFAAFQILEPR_	_AYFAAFQILEPR_	_AYFAAFQILEPR_	_AYFAAFQILEPR_	_AYFAAFQILEPR_	_AYFAAFQILEPR_	_AYFAAFQILEPR_	_AYFAAFQILEPR_	_AYFAAFQILEPR_	_AYFAAFQILEPR_	_AYFAAFQILEPR_	_AYFAAFQILEPR_	_AYFAAFQILEPR_	_AYFAAFQILEPR_	_AYFAAFQILEPR_	_AYFAAFQILEPR_	_AYFAAFQILEPR_	_AYFAAFQILEPR_	_AYFAAFQILEPR_	_AYFAAFQILEPR_	_AYFAAFQILEPR_	_AYFAAFQILEPR_	_AYFAAFQILEPR_	_AYFAAFQILEPR_	_AYFAAFQILEPR_	_AYFAAFQILEPR_	_AYFAAFQILEPR_	_AYFAAFQILEPR_	_AYFAAFQILEPR_	_AYFAAFQILEPR_	_AYFAAFQILEPR_	_AYFAAFQILEPR_	_AYFAAFQILEPR_	_AYFAAFQILEPR_	_AYFAAFQILEPR_	_AYFAAFQILEPR_	_AYFAAFQILEPR_	_AYFAAFQILEPR_	_AYFAAFQILEPR_	_AYFAAFQILEPR_	_AYFAAFQILEPR_	_AYFAAFQILEPR_	_AYFAAFQILEPR_	_AYFAAFQILEPR_	_AYFAAFQILEPR_	_AYFAAFQILEPR_	_AYFAAFQILEPR_	_AYFAAFQILEPR_	_AYFAAFQILEPR_	_AYFAAFQILEPR_	_AYFAAFQILEPR_	_AYFAAFQILEPR_	_AYFAAFQILEPR_	_AYFAAFQILEPR_	_AYFAAFQILEPR_	_AYFAAFQILEPR_	_AYFAAFQILEPR_	_AYFAAFQILEPR_	_AYFAAFQILEPR_	_AYFAAFQILEPR_	_AYFAAFQILEPR_	_AYFAAFQILEPR_	_AYFAAFQILEPR_	_AYFAAFQILEPR_	_AYFAAFQILEPR_	_AYFAAFQILEPR_	0	0	0	0	0	0	0	0	0	0	0	0	0	0	0	0	0	0	0	0	0	0	0	0	0	0	0	0	0	0	0	0	0	0	0	0	0	0	0	0	0	0	0	0	0	0	0	0	0	0	0	0	0	0	0	0	0	0	0	0	0	0	0	0	0	0	0	0	0	0	0	0	0	0	0	0	0	0	0	0	0	0	0	0	0	0	0	0	0	0	0	0	0	0	0	0	0	0	0	0	0	0	0	0	0	0	0	0	0	0	0	0	0	0	0	0	0	0	0	0	0	0	0	0	0	0	0	0	0	0	0	0	0	0	0	0	0	0	0	0	0	0	0	0	0	0	0	0	0	0	0	0	0	0	0	0	0	0	0	0	0	0	0	0	0	0
A1AG_BOVINAlpha-1-acidglycoproteinOS=BostaurusGN=ORM1PE=2SV=1;CONT_Q3SZR3	;SWISS-PROT:Q3SZR3	;(Bos taurus) Alpha-1-acid glycoprotein precursor	_DAC[Carbamidomethyl]GPLEK_.2	_GAEDPLCK_	_GAEDPLCK_	_GAEDPLCK_	_GAEDPLCK_	_GAEDPLCK_	_GAEDPLCK_	_GAEDPLCK_	_GAEDPLCK_	_GAEDPLCK_	_GAEDPLCK_	_GAEDPLCK_	_GAEDPLCK_	_GAEDPLCK_	_GAEDPLCK_	_GAEDPLCK_	_GAEDPLCK_	_GAEDPLCK_	_GAEDPLCK_	_GAEDPLCK_	_GAEDPLCK_	_GAEDPLCK_	_GAEDPLCK_	_GAEDPLCK_	_GAEDPLCK_	_GAEDPLCK_	_GAEDPLCK_	_GAEDPLCK_	_GAEDPLCK_	_GAEDPLCK_	_GAEDPLCK_	_GAEDPLCK_	_GAEDPLCK_	_GAEDPLCK_	_GAEDPLCK_	_GAEDPLCK_	_GAEDPLCK_	_GAEDPLCK_	_GAEDPLCK_	_GAEDPLCK_	_GAEDPLCK_	_GAEDPLCK_	_GAEDPLCK_	_GAEDPLCK_	_GAEDPLCK_	_GAEDPLCK_	_GAEDPLCK_	_GAEDPLCK_	_GAEDPLCK_	_GAEDPLCK_	_GAEDPLCK_	_GAEDPLCK_	_GAEDPLCK_	_GAEDPLCK_	_GAEDPLCK_	_GAEDPLCK_	_GAEDPLCK_	_GAEDPLCK_	_GAEDPLCK_	_GAEDPLCK_	_GAEDPLCK_	_GAEDPLCK_	_GAEDPLCK_	_GAEDPLCK_	_GAEDPLCK_	_GAEDPLCK_	_GAEDPLCK_	_GAEDPLCK_	_GAEDPLCK_	_GAEDPLCK_	_GAEDPLCK_	_GAEDPLCK_	_GAEDPLCK_	_GAEDPLCK_	_GAEDPLCK_	_GAEDPLCK_	_GAEDPLCK_	_GAEDPLCK_	_GAEDPLCK_	_GAEDPLCK_	_GAEDPLCK_	_GAEDPLCK_	_GAEDPLCK_	_GAEDPLCK_	_GAEDPLCK_	_GAEDPLCK_	_GAEDPLCK_	_GAEDPLCK_	_GAEDPLCK_	_GAEDPLCK_	_GAEDPLCK_	_GAEDPLCK_	_GAEDPLCK_	_GAEDPLCK_	_GAEDPLCK_	_GAEDPLCK_	_GAEDPLCK_	_GAEDPLCK_	_GAEDPLCK_	_GAEDPLCK_	_GAEDPLCK_	_GAEDPLCK_	_GAEDPLCK_	_GAEDPLCK_	_GAEDPLCK_	_GAEDPLCK_	_GAEDPLCK_	_GAEDPLCK_	_GAEDPLCK_	_GAEDPLCK_	_GAEDPLCK_	_GAEDPLCK_	_GAEDPLCK_	_GAEDPLCK_	_GAEDPLCK_	_GAEDPLCK_	_GAEDPLCK_	_GAEDPLCK_	_GAEDPLCK_	_GAEDPLCK_	_GAEDPLCK_	_GAEDPLCK_	_GAEDPLCK_	_GAEDPLCK_	_GAEDPLCK_	_GAEDPLCK_	_GAEDPLCK_	_GAEDPLCK_	_GAEDPLCK_	_GAEDPLCK_	_GAEDPLCK_	_GAEDPLCK_	_GAEDPLCK_	_GAEDPLCK_	_GAEDPLCK_	_GAEDPLCK_	_GAEDPLCK_	_GAEDPLCK_	_GAEDPLCK_	_GAEDPLCK_	_GAEDPLCK_	_GAEDPLCK_	_GAEDPLCK_	_GAEDPLCK_	_GAEDPLCK_	_GAEDPLCK_	_GAEDPLCK_	_GAEDPLCK_	_GAEDPLCK_	_GAEDPLCK_	_GAEDPLCK_	_GAEDPLCK_	_GAEDPLCK_	_GAEDPLCK_	_GAEDPLCK_	_GAEDPLCK_	_GAEDPLCK_	_GAEDPLCK_	_GAEDPLCK_	_GAEDPLCK_	_GAEDPLCK_	_GAEDPLCK_	_GAEDPLCK_	_GAEDPLCK_	_GAEDPLCK_	_GAEDPLCK_	_GAEDPLCK_	0	0	0	0	0	0	0	0	0	0	0	0	0	0	0	0	0	0	0	0	0	0	0	0	0	0	0	0	0	0	0	0	0	0	0	0	0	0	0	0	0	0	0	0	0	0	0	0	0	0	0	0	0	0	0	0	0	0	0	0	0	0	0	0	0	0	0	0	0	0	0	0	0	0	0	0	0	0	0	0	0	0	0	0	0	0	0	0	0	0	0	0	0	0	0	0	0	0	0	0	0	0	0	0	0	0	0	0	0	0	0	0	0	0	0	0	0	0	0	0	0	0	0	0	0	0	0	0	0	0	0	0	0	0	0	0	0	0	0	0	0	0	0	0	0	0	0	0	0	0	0	0	0	0	0	0	0	0	0	0	0	0	0	0	0	0
A1AG_BOVINAlpha-1-acidglycoproteinOS=BostaurusGN=ORM1PE=2SV=1;CONT_Q3SZR3	;SWISS-PROT:Q3SZR3	;(Bos taurus) Alpha-1-acid glycoprotein precursor	_KEFLDVIK_.2	_FEKDLVIK_	_FEKDLVIK_	_FEKDLVIK_	_FEKDLVIK_	_FEKDLVIK_	_FEKDLVIK_	_FEKDLVIK_	_FEKDLVIK_	_FEKDLVIK_	_FEKDLVIK_	_FEKDLVIK_	_FEKDLVIK_	_FEKDLVIK_	_FEKDLVIK_	_FEKDLVIK_	_FEKDLVIK_	_FEKDLVIK_	_FEKDLVIK_	_FEKDLVIK_	_FEKDLVIK_	_FEKDLVIK_	_FEKDLVIK_	_FEKDLVIK_	_FEKDLVIK_	_FEKDLVIK_	_FEKDLVIK_	_FEKDLVIK_	_FEKDLVIK_	_FEKDLVIK_	_FEKDLVIK_	_FEKDLVIK_	_FEKDLVIK_	_FEKDLVIK_	_FEKDLVIK_	_FEKDLVIK_	_FEKDLVIK_	_FEKDLVIK_	_FEKDLVIK_	_FEKDLVIK_	_FEKDLVIK_	_FEKDLVIK_	_FEKDLVIK_	_FEKDLVIK_	_FEKDLVIK_	_FEKDLVIK_	_FEKDLVIK_	_FEKDLVIK_	_FEKDLVIK_	_FEKDLVIK_	_FEKDLVIK_	_FEKDLVIK_	_FEKDLVIK_	_FEKDLVIK_	_FEKDLVIK_	_FEKDLVIK_	_FEKDLVIK_	_FEKDLVIK_	_FEKDLVIK_	_FEKDLVIK_	_FEKDLVIK_	_FEKDLVIK_	_FEKDLVIK_	_FEKDLVIK_	_FEKDLVIK_	_FEKDLVIK_	_FEKDLVIK_	_FEKDLVIK_	_FEKDLVIK_	_FEKDLVIK_	_FEKDLVIK_	_FEKDLVIK_	_FEKDLVIK_	_FEKDLVIK_	_FEKDLVIK_	_FEKDLVIK_	_FEKDLVIK_	_FEKDLVIK_	_FEKDLVIK_	_FEKDLVIK_	_FEKDLVIK_	_FEKDLVIK_	_FEKDLVIK_	_FEKDLVIK_	_FEKDLVIK_	_FEKDLVIK_	_FEKDLVIK_	_FEKDLVIK_	_FEKDLVIK_	_FEKDLVIK_	_FEKDLVIK_	_FEKDLVIK_	_FEKDLVIK_	_FEKDLVIK_	_FEKDLVIK_	_FEKDLVIK_	_FEKDLVIK_	_FEKDLVIK_	_FEKDLVIK_	_FEKDLVIK_	_FEKDLVIK_	_FEKDLVIK_	_FEKDLVIK_	_FEKDLVIK_	_FEKDLVIK_	_FEKDLVIK_	_FEKDLVIK_	_FEKDLVIK_	_FEKDLVIK_	_FEKDLVIK_	_FEKDLVIK_	_FEKDLVIK_	_FEKDLVIK_	_FEKDLVIK_	_FEKDLVIK_	_FEKDLVIK_	_FEKDLVIK_	_FEKDLVIK_	_FEKDLVIK_	_FEKDLVIK_	_FEKDLVIK_	_FEKDLVIK_	_FEKDLVIK_	_FEKDLVIK_	_FEKDLVIK_	_FEKDLVIK_	_FEKDLVIK_	_FEKDLVIK_	_FEKDLVIK_	_FEKDLVIK_	_FEKDLVIK_	_FEKDLVIK_	_FEKDLVIK_	_FEKDLVIK_	_FEKDLVIK_	_FEKDLVIK_	_FEKDLVIK_	_FEKDLVIK_	_FEKDLVIK_	_FEKDLVIK_	_FEKDLVIK_	_FEKDLVIK_	_FEKDLVIK_	_FEKDLVIK_	_FEKDLVIK_	_FEKDLVIK_	_FEKDLVIK_	_FEKDLVIK_	_FEKDLVIK_	_FEKDLVIK_	_FEKDLVIK_	_FEKDLVIK_	_FEKDLVIK_	_FEKDLVIK_	_FEKDLVIK_	_FEKDLVIK_	_FEKDLVIK_	_FEKDLVIK_	_FEKDLVIK_	_FEKDLVIK_	_FEKDLVIK_	_FEKDLVIK_	_FEKDLVIK_	_FEKDLVIK_	_FEKDLVIK_	_FEKDLVIK_	_FEKDLVIK_	0	0	0	0	0	0	0	0	0	0	0	0	0	0	0	0	0	0	0	0	0	0	0	0	0	0	0	0	0	0	0	0	0	0	0	0	0	0	0	0	0	0	0	0	0	0	0	0	0	0	0	0	0	0	0	0	0	0	0	0	0	0	0	0	0	0	0	0	0	0	0	0	0	0	0	0	0	0	0	0	0	0	0	0	0	0	0	0	0	0	0	0	0	0	0	0	0	0	0	0	0	0	0	0	0	0	0	0	0	0	0	0	0	0	0	0	0	0	0	0	0	0	0	0	0	0	0	0	0	0	0	0	0	0	0	0	0	0	0	0	0	0	0	0	0	0	0	0	0	0	0	0	0	0	0	0	0	0	0	0	0	0	0	0	0	0
A1AG_BOVINAlpha-1-acidglycoproteinOS=BostaurusGN=ORM1PE=2SV=1;CONT_Q3SZR3	;SWISS-PROT:Q3SZR3	;(Bos taurus) Alpha-1-acid glycoprotein precursor	_NVGVSFYADKPEVTQEQK_.4	_NYGVAEVSDKPEVTQFQK_	_NYGVAEVSDKPEVTQFQK_	_NYGVAEVSDKPEVTQFQK_	_NYGVAEVSDKPEVTQFQK_	_NYGVAEVSDKPEVTQFQK_	_NYGVAEVSDKPEVTQFQK_	_NYGVAEVSDKPEVTQFQK_	_NYGVAEVSDKPEVTQFQK_	_NYGVAEVSDKPEVTQFQK_	_NYGVAEVSDKPEVTQFQK_	_NYGVAEVSDKPEVTQFQK_	_NYGVAEVSDKPEVTQFQK_	_NYGVAEVSDKPEVTQFQK_	_NYGVAEVSDKPEVTQFQK_	_NYGVAEVSDKPEVTQFQK_	_NYGVAEVSDKPEVTQFQK_	_NYGVAEVSDKPEVTQFQK_	_NYGVAEVSDKPEVTQFQK_	_NYGVAEVSDKPEVTQFQK_	_NYGVAEVSDKPEVTQFQK_	_NYGVAEVSDKPEVTQFQK_	_NYGVAEVSDKPEVTQFQK_	_NYGVAEVSDKPEVTQFQK_	_NYGVAEVSDKPEVTQFQK_	_NYGVAEVSDKPEVTQFQK_	_NYGVAEVSDKPEVTQFQK_	_NYGVAEVSDKPEVTQFQK_	_NYGVAEVSDKPEVTQFQK_	_NYGVAEVSDKPEVTQFQK_	_NYGVAEVSDKPEVTQFQK_	_NYGVAEVSDKPEVTQFQK_	_NYGVAEVSDKPEVTQFQK_	_NYGVAEVSDKPEVTQFQK_	_NYGVAEVSDKPEVTQFQK_	_NYGVAEVSDKPEVTQFQK_	_NYGVAEVSDKPEVTQFQK_	_NYGVAEVSDKPEVTQFQK_	_NYGVAEVSDKPEVTQFQK_	_NYGVAEVSDKPEVTQFQK_	_NYGVAEVSDKPEVTQFQK_	_NYGVAEVSDKPEVTQFQK_	_NYGVAEVSDKPEVTQFQK_	_NYGVAEVSDKPEVTQFQK_	_NYGVAEVSDKPEVTQFQK_	_NYGVAEVSDKPEVTQFQK_	_NYGVAEVSDKPEVTQFQK_	_NYGVAEVSDKPEVTQFQK_	_NYGVAEVSDKPEVTQFQK_	_NYGVAEVSDKPEVTQFQK_	_NYGVAEVSDKPEVTQFQK_	_NYGVAEVSDKPEVTQFQK_	_NYGVAEVSDKPEVTQFQK_	_NYGVAEVSDKPEVTQFQK_	_NYGVAEVSDKPEVTQFQK_	_NYGVAEVSDKPEVTQFQK_	_NYGVAEVSDKPEVTQFQK_	_NYGVAEVSDKPEVTQFQK_	_NYGVAEVSDKPEVTQFQK_	_NYGVAEVSDKPEVTQFQK_	_NYGVAEVSDKPEVTQFQK_	_NYGVAEVSDKPEVTQFQK_	_NYGVAEVSDKPEVTQFQK_	_NYGVAEVSDKPEVTQFQK_	_NYGVAEVSDKPEVTQFQK_	_NYGVAEVSDKPEVTQFQK_	_NYGVAEVSDKPEVTQFQK_	_NYGVAEVSDKPEVTQFQK_	_NYGVAEVSDKPEVTQFQK_	_NYGVAEVSDKPEVTQFQK_	_NYGVAEVSDKPEVTQFQK_	_NYGVAEVSDKPEVTQFQK_	_NYGVAEVSDKPEVTQFQK_	_NYGVAEVSDKPEVTQFQK_	_NYGVAEVSDKPEVTQFQK_	_NYGVAEVSDKPEVTQFQK_	_NYGVAEVSDKPEVTQFQK_	_NYGVAEVSDKPEVTQFQK_	_NYGVAEVSDKPEVTQFQK_	_NYGVAEVSDKPEVTQFQK_	_NYGVAEVSDKPEVTQFQK_	_NYGVAEVSDKPEVTQFQK_	_NYGVAEVSDKPEVTQFQK_	_NYGVAEVSDKPEVTQFQK_	_NYGVAEVSDKPEVTQFQK_	_NYGVAEVSDKPEVTQFQK_	_NYGVAEVSDKPEVTQFQK_	_NYGVAEVSDKPEVTQFQK_	_NYGVAEVSDKPEVTQFQK_	_NYGVAEVSDKPEVTQFQK_	_NYGVAEVSDKPEVTQFQK_	_NYGVAEVSDKPEVTQFQK_	_NYGVAEVSDKPEVTQFQK_	_NYGVAEVSDKPEVTQFQK_	_NYGVAEVSDKPEVTQFQK_	_NYGVAEVSDKPEVTQFQK_	_NYGVAEVSDKPEVTQFQK_	_NYGVAEVSDKPEVTQFQK_	_NYGVAEVSDKPEVTQFQK_	_NYGVAEVSDKPEVTQFQK_	_NYGVAEVSDKPEVTQFQK_	_NYGVAEVSDKPEVTQFQK_	_NYGVAEVSDKPEVTQFQK_	_NYGVAEVSDKPEVTQFQK_	_NYGVAEVSDKPEVTQFQK_	_NYGVAEVSDKPEVTQFQK_	_NYGVAEVSDKPEVTQFQK_	_NYGVAEVSDKPEVTQFQK_	_NYGVAEVSDKPEVTQFQK_	_NYGVAEVSDKPEVTQFQK_	_NYGVAEVSDKPEVTQFQK_	_NYGVAEVSDKPEVTQFQK_	_NYGVAEVSDKPEVTQFQK_	_NYGVAEVSDKPEVTQFQK_	_NYGVAEVSDKPEVTQFQK_	_NYGVAEVSDKPEVTQFQK_	_NYGVAEVSDKPEVTQFQK_	_NYGVAEVSDKPEVTQFQK_	_NYGVAEVSDKPEVTQFQK_	_NYGVAEVSDKPEVTQFQK_	_NYGVAEVSDKPEVTQFQK_	_NYGVAEVSDKPEVTQFQK_	_NYGVAEVSDKPEVTQFQK_	_NYGVAEVSDKPEVTQFQK_	_NYGVAEVSDKPEVTQFQK_	_NYGVAEVSDKPEVTQFQK_	_NYGVAEVSDKPEVTQFQK_	_NYGVAEVSDKPEVTQFQK_	_NYGVAEVSDKPEVTQFQK_	_NYGVAEVSDKPEVTQFQK_	_NYGVAEVSDKPEVTQFQK_	_NYGVAEVSDKPEVTQFQK_	_NYGVAEVSDKPEVTQFQK_	_NYGVAEVSDKPEVTQFQK_	_NYGVAEVSDKPEVTQFQK_	_NYGVAEVSDKPEVTQFQK_	_NYGVAEVSDKPEVTQFQK_	_NYGVAEVSDKPEVTQFQK_	_NYGVAEVSDKPEVTQFQK_	_NYGVAEVSDKPEVTQFQK_	_NYGVAEVSDKPEVTQFQK_	_NYGVAEVSDKPEVTQFQK_	_NYGVAEVSDKPEVTQFQK_	_NYGVAEVSDKPEVTQFQK_	_NYGVAEVSDKPEVTQFQK_	_NYGVAEVSDKPEVTQFQK_	_NYGVAEVSDKPEVTQFQK_	_NYGVAEVSDKPEVTQFQK_	_NYGVAEVSDKPEVTQFQK_	_NYGVAEVSDKPEVTQFQK_	_NYGVAEVSDKPEVTQFQK_	_NYGVAEVSDKPEVTQFQK_	_NYGVAEVSDKPEVTQFQK_	_NYGVAEVSDKPEVTQFQK_	_NYGVAEVSDKPEVTQFQK_	_NYGVAEVSDKPEVTQFQK_	_NYGVAEVSDKPEVTQFQK_	_NYGVAEVSDKPEVTQFQK_	_NYGVAEVSDKPEVTQFQK_	_NYGVAEVSDKPEVTQFQK_	_NYGVAEVSDKPEVTQFQK_	_NYGVAEVSDKPEVTQFQK_	_NYGVAEVSDKPEVTQFQK_	_NYGVAEVSDKPEVTQFQK_	_NYGVAEVSDKPEVTQFQK_	_NYGVAEVSDKPEVTQFQK_	_NYGVAEVSDKPEVTQFQK_	0	0	0	0	0	0	0	0	0	0	0	0	0	0	0	0	0	0	0	0	0	0	0	0	0	0	0	0	0	0	0	0	0	0	0	0	0	0	0	0	0	0	0	0	0	0	0	0	0	0	0	0	0	0	0	0	0	0	0	0	0	0	0	0	0	0	0	0	0	0	0	0	0	0	0	0	0	0	0	0	0	0	0	0	0	0	0	0	0	0	0	0	0	0	0	0	0	0	0	0	0	0	0	0	0	0	0	0	0	0	0	0	0	0	0	0	0	0	0	0	0	0	0	0	0	0	0	0	0	0	0	0	0	0	0	0	0	0	0	0	0	0	0	0	0	0	0	0	0	0	0	0	0	0	0	0	0	0	0	0	0	0	0	0	0	0
A1AG_BOVINAlpha-1-acidglycoproteinOS=BostaurusGN=ORM1PE=2SV=1;CONT_Q3SZR3	;SWISS-PROT:Q3SZR3	;(Bos taurus) Alpha-1-acid glycoprotein precursor	_NVGVSFYADKPEVTQEQK_.3	_NYGVAEVSDKPEVTQFQK_	_NYGVAEVSDKPEVTQFQK_	_NYGVAEVSDKPEVTQFQK_	_NYGVAEVSDKPEVTQFQK_	_NYGVAEVSDKPEVTQFQK_	_NYGVAEVSDKPEVTQFQK_	_NYGVAEVSDKPEVTQFQK_	_NYGVAEVSDKPEVTQFQK_	_NYGVAEVSDKPEVTQFQK_	_NYGVAEVSDKPEVTQFQK_	_NYGVAEVSDKPEVTQFQK_	_NYGVAEVSDKPEVTQFQK_	_NYGVAEVSDKPEVTQFQK_	_NYGVAEVSDKPEVTQFQK_	_NYGVAEVSDKPEVTQFQK_	_NYGVAEVSDKPEVTQFQK_	_NYGVAEVSDKPEVTQFQK_	_NYGVAEVSDKPEVTQFQK_	_NYGVAEVSDKPEVTQFQK_	_NYGVAEVSDKPEVTQFQK_	_NYGVAEVSDKPEVTQFQK_	_NYGVAEVSDKPEVTQFQK_	_NYGVAEVSDKPEVTQFQK_	_NYGVAEVSDKPEVTQFQK_	_NYGVAEVSDKPEVTQFQK_	_NYGVAEVSDKPEVTQFQK_	_NYGVAEVSDKPEVTQFQK_	_NYGVAEVSDKPEVTQFQK_	_NYGVAEVSDKPEVTQFQK_	_NYGVAEVSDKPEVTQFQK_	_NYGVAEVSDKPEVTQFQK_	_NYGVAEVSDKPEVTQFQK_	_NYGVAEVSDKPEVTQFQK_	_NYGVAEVSDKPEVTQFQK_	_NYGVAEVSDKPEVTQFQK_	_NYGVAEVSDKPEVTQFQK_	_NYGVAEVSDKPEVTQFQK_	_NYGVAEVSDKPEVTQFQK_	_NYGVAEVSDKPEVTQFQK_	_NYGVAEVSDKPEVTQFQK_	_NYGVAEVSDKPEVTQFQK_	_NYGVAEVSDKPEVTQFQK_	_NYGVAEVSDKPEVTQFQK_	_NYGVAEVSDKPEVTQFQK_	_NYGVAEVSDKPEVTQFQK_	_NYGVAEVSDKPEVTQFQK_	_NYGVAEVSDKPEVTQFQK_	_NYGVAEVSDKPEVTQFQK_	_NYGVAEVSDKPEVTQFQK_	_NYGVAEVSDKPEVTQFQK_	_NYGVAEVSDKPEVTQFQK_	_NYGVAEVSDKPEVTQFQK_	_NYGVAEVSDKPEVTQFQK_	_NYGVAEVSDKPEVTQFQK_	_NYGVAEVSDKPEVTQFQK_	_NYGVAEVSDKPEVTQFQK_	_NYGVAEVSDKPEVTQFQK_	_NYGVAEVSDKPEVTQFQK_	_NYGVAEVSDKPEVTQFQK_	_NYGVAEVSDKPEVTQFQK_	_NYGVAEVSDKPEVTQFQK_	_NYGVAEVSDKPEVTQFQK_	_NYGVAEVSDKPEVTQFQK_	_NYGVAEVSDKPEVTQFQK_	_NYGVAEVSDKPEVTQFQK_	_NYGVAEVSDKPEVTQFQK_	_NYGVAEVSDKPEVTQFQK_	_NYGVAEVSDKPEVTQFQK_	_NYGVAEVSDKPEVTQFQK_	_NYGVAEVSDKPEVTQFQK_	_NYGVAEVSDKPEVTQFQK_	_NYGVAEVSDKPEVTQFQK_	_NYGVAEVSDKPEVTQFQK_	_NYGVAEVSDKPEVTQFQK_	_NYGVAEVSDKPEVTQFQK_	_NYGVAEVSDKPEVTQFQK_	_NYGVAEVSDKPEVTQFQK_	_NYGVAEVSDKPEVTQFQK_	_NYGVAEVSDKPEVTQFQK_	_NYGVAEVSDKPEVTQFQK_	_NYGVAEVSDKPEVTQFQK_	_NYGVAEVSDKPEVTQFQK_	_NYGVAEVSDKPEVTQFQK_	_NYGVAEVSDKPEVTQFQK_	_NYGVAEVSDKPEVTQFQK_	_NYGVAEVSDKPEVTQFQK_	_NYGVAEVSDKPEVTQFQK_	_NYGVAEVSDKPEVTQFQK_	_NYGVAEVSDKPEVTQFQK_	_NYGVAEVSDKPEVTQFQK_	_NYGVAEVSDKPEVTQFQK_	_NYGVAEVSDKPEVTQFQK_	_NYGVAEVSDKPEVTQFQK_	_NYGVAEVSDKPEVTQFQK_	_NYGVAEVSDKPEVTQFQK_	_NYGVAEVSDKPEVTQFQK_	_NYGVAEVSDKPEVTQFQK_	_NYGVAEVSDKPEVTQFQK_	_NYGVAEVSDKPEVTQFQK_	_NYGVAEVSDKPEVTQFQK_	_NYGVAEVSDKPEVTQFQK_	_NYGVAEVSDKPEVTQFQK_	_NYGVAEVSDKPEVTQFQK_	_NYGVAEVSDKPEVTQFQK_	_NYGVAEVSDKPEVTQFQK_	_NYGVAEVSDKPEVTQFQK_	_NYGVAEVSDKPEVTQFQK_	_NYGVAEVSDKPEVTQFQK_	_NYGVAEVSDKPEVTQFQK_	_NYGVAEVSDKPEVTQFQK_	_NYGVAEVSDKPEVTQFQK_	_NYGVAEVSDKPEVTQFQK_	_NYGVAEVSDKPEVTQFQK_	_NYGVAEVSDKPEVTQFQK_	_NYGVAEVSDKPEVTQFQK_	_NYGVAEVSDKPEVTQFQK_	_NYGVAEVSDKPEVTQFQK_	_NYGVAEVSDKPEVTQFQK_	_NYGVAEVSDKPEVTQFQK_	_NYGVAEVSDKPEVTQFQK_	_NYGVAEVSDKPEVTQFQK_	_NYGVAEVSDKPEVTQFQK_	_NYGVAEVSDKPEVTQFQK_	_NYGVAEVSDKPEVTQFQK_	_NYGVAEVSDKPEVTQFQK_	_NYGVAEVSDKPEVTQFQK_	_NYGVAEVSDKPEVTQFQK_	_NYGVAEVSDKPEVTQFQK_	_NYGVAEVSDKPEVTQFQK_	_NYGVAEVSDKPEVTQFQK_	_NYGVAEVSDKPEVTQFQK_	_NYGVAEVSDKPEVTQFQK_	_NYGVAEVSDKPEVTQFQK_	_NYGVAEVSDKPEVTQFQK_	_NYGVAEVSDKPEVTQFQK_	_NYGVAEVSDKPEVTQFQK_	_NYGVAEVSDKPEVTQFQK_	_NYGVAEVSDKPEVTQFQK_	_NYGVAEVSDKPEVTQFQK_	_NYGVAEVSDKPEVTQFQK_	_NYGVAEVSDKPEVTQFQK_	_NYGVAEVSDKPEVTQFQK_	_NYGVAEVSDKPEVTQFQK_	_NYGVAEVSDKPEVTQFQK_	_NYGVAEVSDKPEVTQFQK_	_NYGVAEVSDKPEVTQFQK_	_NYGVAEVSDKPEVTQFQK_	_NYGVAEVSDKPEVTQFQK_	_NYGVAEVSDKPEVTQFQK_	_NYGVAEVSDKPEVTQFQK_	_NYGVAEVSDKPEVTQFQK_	_NYGVAEVSDKPEVTQFQK_	_NYGVAEVSDKPEVTQFQK_	_NYGVAEVSDKPEVTQFQK_	_NYGVAEVSDKPEVTQFQK_	_NYGVAEVSDKPEVTQFQK_	_NYGVAEVSDKPEVTQFQK_	_NYGVAEVSDKPEVTQFQK_	_NYGVAEVSDKPEVTQFQK_	_NYGVAEVSDKPEVTQFQK_	_NYGVAEVSDKPEVTQFQK_	_NYGVAEVSDKPEVTQFQK_	_NYGVAEVSDKPEVTQFQK_	_NYGVAEVSDKPEVTQFQK_	_NYGVAEVSDKPEVTQFQK_	_NYGVAEVSDKPEVTQFQK_	0	0	0	0	0	0	0	0	0	0	0	0	0	0	0	0	0	0	0	0	0	0	0	0	0	0	0	0	0	0	0	0	0	0	0	0	0	0	0	0	0	0	0	0	0	0	0	0	0	0	0	0	0	0	0	0	0	0	0	0	0	0	0	0	0	0	0	0	0	0	0	0	0	0	0	0	0	0	0	0	0	0	0	0	0	0	0	0	0	0	0	0	0	0	0	0	0	0	0	0	0	0	0	0	0	0	0	0	0	0	0	0	0	0	0	0	0	0	0	0	0	0	0	0	0	0	0	0	0	0	0	0	0	0	0	0	0	0	0	0	0	0	0	0	0	0	0	0	0	0	0	0	0	0	0	0	0	0	0	0	0	0	0	0	0	0
A1AG_BOVINAlpha-1-acidglycoproteinOS=BostaurusGN=ORM1PE=2SV=1;CONT_Q3SZR3	;SWISS-PROT:Q3SZR3	;(Bos taurus) Alpha-1-acid glycoprotein precursor	_NVGVSFYADKPEVTQEQK_.2	_NYGVAEVSDKPEVTQFQK_	_NYGVAEVSDKPEVTQFQK_	_NYGVAEVSDKPEVTQFQK_	_NYGVAEVSDKPEVTQFQK_	_NYGVAEVSDKPEVTQFQK_	_NYGVAEVSDKPEVTQFQK_	_NYGVAEVSDKPEVTQFQK_	_NYGVAEVSDKPEVTQFQK_	_NYGVAEVSDKPEVTQFQK_	_NYGVAEVSDKPEVTQFQK_	_NYGVAEVSDKPEVTQFQK_	_NYGVAEVSDKPEVTQFQK_	_NYGVAEVSDKPEVTQFQK_	_NYGVAEVSDKPEVTQFQK_	_NYGVAEVSDKPEVTQFQK_	NaN	_NYGVAEVSDKPEVTQFQK_	_NYGVAEVSDKPEVTQFQK_	_NYGVAEVSDKPEVTQFQK_	_NYGVAEVSDKPEVTQFQK_	_NYGVAEVSDKPEVTQFQK_	NaN	_NYGVAEVSDKPEVTQFQK_	_NYGVAEVSDKPEVTQFQK_	_NYGVAEVSDKPEVTQFQK_	_NYGVAEVSDKPEVTQFQK_	_NYGVAEVSDKPEVTQFQK_	_NYGVAEVSDKPEVTQFQK_	_NYGVAEVSDKPEVTQFQK_	_NYGVAEVSDKPEVTQFQK_	_NYGVAEVSDKPEVTQFQK_	_NYGVAEVSDKPEVTQFQK_	_NYGVAEVSDKPEVTQFQK_	_NYGVAEVSDKPEVTQFQK_	_NYGVAEVSDKPEVTQFQK_	_NYGVAEVSDKPEVTQFQK_	_NYGVAEVSDKPEVTQFQK_	_NYGVAEVSDKPEVTQFQK_	_NYGVAEVSDKPEVTQFQK_	_NYGVAEVSDKPEVTQFQK_	_NYGVAEVSDKPEVTQFQK_	_NYGVAEVSDKPEVTQFQK_	_NYGVAEVSDKPEVTQFQK_	_NYGVAEVSDKPEVTQFQK_	_NYGVAEVSDKPEVTQFQK_	_NYGVAEVSDKPEVTQFQK_	_NYGVAEVSDKPEVTQFQK_	_NYGVAEVSDKPEVTQFQK_	_NYGVAEVSDKPEVTQFQK_	_NYGVAEVSDKPEVTQFQK_	_NYGVAEVSDKPEVTQFQK_	_NYGVAEVSDKPEVTQFQK_	_NYGVAEVSDKPEVTQFQK_	_NYGVAEVSDKPEVTQFQK_	_NYGVAEVSDKPEVTQFQK_	_NYGVAEVSDKPEVTQFQK_	_NYGVAEVSDKPEVTQFQK_	_NYGVAEVSDKPEVTQFQK_	_NYGVAEVSDKPEVTQFQK_	_NYGVAEVSDKPEVTQFQK_	_NYGVAEVSDKPEVTQFQK_	_NYGVAEVSDKPEVTQFQK_	_NYGVAEVSDKPEVTQFQK_	_NYGVAEVSDKPEVTQFQK_	_NYGVAEVSDKPEVTQFQK_	_NYGVAEVSDKPEVTQFQK_	_NYGVAEVSDKPEVTQFQK_	_NYGVAEVSDKPEVTQFQK_	_NYGVAEVSDKPEVTQFQK_	_NYGVAEVSDKPEVTQFQK_	_NYGVAEVSDKPEVTQFQK_	_NYGVAEVSDKPEVTQFQK_	_NYGVAEVSDKPEVTQFQK_	_NYGVAEVSDKPEVTQFQK_	_NYGVAEVSDKPEVTQFQK_	_NYGVAEVSDKPEVTQFQK_	_NYGVAEVSDKPEVTQFQK_	_NYGVAEVSDKPEVTQFQK_	_NYGVAEVSDKPEVTQFQK_	_NYGVAEVSDKPEVTQFQK_	_NYGVAEVSDKPEVTQFQK_	_NYGVAEVSDKPEVTQFQK_	_NYGVAEVSDKPEVTQFQK_	_NYGVAEVSDKPEVTQFQK_	_NYGVAEVSDKPEVTQFQK_	_NYGVAEVSDKPEVTQFQK_	_NYGVAEVSDKPEVTQFQK_	_NYGVAEVSDKPEVTQFQK_	_NYGVAEVSDKPEVTQFQK_	_NYGVAEVSDKPEVTQFQK_	_NYGVAEVSDKPEVTQFQK_	_NYGVAEVSDKPEVTQFQK_	_NYGVAEVSDKPEVTQFQK_	_NYGVAEVSDKPEVTQFQK_	_NYGVAEVSDKPEVTQFQK_	_NYGVAEVSDKPEVTQFQK_	_NYGVAEVSDKPEVTQFQK_	_NYGVAEVSDKPEVTQFQK_	_NYGVAEVSDKPEVTQFQK_	_NYGVAEVSDKPEVTQFQK_	_NYGVAEVSDKPEVTQFQK_	_NYGVAEVSDKPEVTQFQK_	_NYGVAEVSDKPEVTQFQK_	_NYGVAEVSDKPEVTQFQK_	_NYGVAEVSDKPEVTQFQK_	_NYGVAEVSDKPEVTQFQK_	_NYGVAEVSDKPEVTQFQK_	_NYGVAEVSDKPEVTQFQK_	_NYGVAEVSDKPEVTQFQK_	_NYGVAEVSDKPEVTQFQK_	_NYGVAEVSDKPEVTQFQK_	_NYGVAEVSDKPEVTQFQK_	_NYGVAEVSDKPEVTQFQK_	_NYGVAEVSDKPEVTQFQK_	_NYGVAEVSDKPEVTQFQK_	_NYGVAEVSDKPEVTQFQK_	_NYGVAEVSDKPEVTQFQK_	_NYGVAEVSDKPEVTQFQK_	_NYGVAEVSDKPEVTQFQK_	_NYGVAEVSDKPEVTQFQK_	_NYGVAEVSDKPEVTQFQK_	_NYGVAEVSDKPEVTQFQK_	_NYGVAEVSDKPEVTQFQK_	_NYGVAEVSDKPEVTQFQK_	_NYGVAEVSDKPEVTQFQK_	_NYGVAEVSDKPEVTQFQK_	_NYGVAEVSDKPEVTQFQK_	_NYGVAEVSDKPEVTQFQK_	_NYGVAEVSDKPEVTQFQK_	_NYGVAEVSDKPEVTQFQK_	_NYGVAEVSDKPEVTQFQK_	_NYGVAEVSDKPEVTQFQK_	_NYGVAEVSDKPEVTQFQK_	_NYGVAEVSDKPEVTQFQK_	_NYGVAEVSDKPEVTQFQK_	_NYGVAEVSDKPEVTQFQK_	_NYGVAEVSDKPEVTQFQK_	_NYGVAEVSDKPEVTQFQK_	_NYGVAEVSDKPEVTQFQK_	_NYGVAEVSDKPEVTQFQK_	_NYGVAEVSDKPEVTQFQK_	_NYGVAEVSDKPEVTQFQK_	_NYGVAEVSDKPEVTQFQK_	_NYGVAEVSDKPEVTQFQK_	_NYGVAEVSDKPEVTQFQK_	_NYGVAEVSDKPEVTQFQK_	_NYGVAEVSDKPEVTQFQK_	_NYGVAEVSDKPEVTQFQK_	_NYGVAEVSDKPEVTQFQK_	_NYGVAEVSDKPEVTQFQK_	_NYGVAEVSDKPEVTQFQK_	_NYGVAEVSDKPEVTQFQK_	_NYGVAEVSDKPEVTQFQK_	_NYGVAEVSDKPEVTQFQK_	_NYGVAEVSDKPEVTQFQK_	_NYGVAEVSDKPEVTQFQK_	_NYGVAEVSDKPEVTQFQK_	_NYGVAEVSDKPEVTQFQK_	_NYGVAEVSDKPEVTQFQK_	_NYGVAEVSDKPEVTQFQK_	_NYGVAEVSDKPEVTQFQK_	_NYGVAEVSDKPEVTQFQK_	_NYGVAEVSDKPEVTQFQK_	_NYGVAEVSDKPEVTQFQK_	_NYGVAEVSDKPEVTQFQK_	_NYGVAEVSDKPEVTQFQK_	0	0	0	0	0	0	0	0	0	0	0	0	0	0	0	NA	0	0	0	0	0	NA	0	0	0	0	0	0	0	0	0	0	0	0	0	0	0	0	0	0	0	0	0	0	0	0	0	0	0	0	0	0	0	0	0	0	0	0	0	0	0	0	0	0	0	0	0	0	0	0	0	0	0	0	0	0	0	0	0	0	0	0	0	0	0	0	0	0	0	0	0	0	0	0	0	0	0	0	0	0	0	0	0	0	0	0	0	0	0	0	0	0	0	0	0	0	0	0	0	0	0	0	0	0	0	0	0	0	0	0	0	0	0	0	0	0	0	0	0	0	0	0	0	0	0	0	0	0	0	0	0	0	0	0	0	0	0	0	0	0	0	0	0	0	0	0
A1AG_BOVINAlpha-1-acidglycoproteinOS=BostaurusGN=ORM1PE=2SV=1;CONT_Q3SZR3	;SWISS-PROT:Q3SZR3	;(Bos taurus) Alpha-1-acid glycoprotein precursor	_EYQTIEDK[Methyl]_.2	_DYETIEQK[Methyl: 100%]_	_DYETIEQK[Methyl: 100%]_	_DYETIEQK[Methyl: 100%]_	_DYETIEQK[Methyl: 100%]_	_DYETIEQK[Methyl: 100%]_	_DYETIEQK[Methyl: 100%]_	_DYETIEQK[Methyl: 100%]_	_DYETIEQK[Methyl: 100%]_	_DYETIEQK[Methyl: 100%]_	_DYETIEQK[Methyl: 100%]_	_DYETIEQK[Methyl: 100%]_	_DYETIEQK[Methyl: 100%]_	_DYETIEQK[Methyl: 100%]_	_DYETIEQK[Methyl: 100%]_	_DYETIEQK[Methyl: 100%]_	_DYETIEQK[Methyl: 100%]_	_DYETIEQK[Methyl: 100%]_	_DYETIEQK[Methyl: 100%]_	_DYETIEQK[Methyl: 100%]_	_DYETIEQK[Methyl: 100%]_	_DYETIEQK[Methyl: 100%]_	_DYETIEQK[Methyl: 100%]_	_DYETIEQK[Methyl: 100%]_	_DYETIEQK[Methyl: 100%]_	_DYETIEQK[Methyl: 100%]_	_DYETIEQK[Methyl: 100%]_	_DYETIEQK[Methyl: 100%]_	_DYETIEQK[Methyl: 100%]_	_DYETIEQK[Methyl: 100%]_	_DYETIEQK[Methyl: 100%]_	_DYETIEQK[Methyl: 100%]_	_DYETIEQK[Methyl: 100%]_	_DYETIEQK[Methyl: 100%]_	_DYETIEQK[Methyl: 100%]_	_DYETIEQK[Methyl: 100%]_	_DYETIEQK[Methyl: 100%]_	_DYETIEQK[Methyl: 100%]_	_DYETIEQK[Methyl: 100%]_	_DYETIEQK[Methyl: 100%]_	_DYETIEQK[Methyl: 100%]_	_DYETIEQK[Methyl: 100%]_	_DYETIEQK[Methyl: 100%]_	_DYETIEQK[Methyl: 100%]_	_DYETIEQK[Methyl: 100%]_	_DYETIEQK[Methyl: 100%]_	_DYETIEQK[Methyl: 100%]_	_DYETIEQK[Methyl: 100%]_	_DYETIEQK[Methyl: 100%]_	_DYETIEQK[Methyl: 100%]_	_DYETIEQK[Methyl: 100%]_	_DYETIEQK[Methyl: 100%]_	_DYETIEQK[Methyl: 100%]_	_DYETIEQK[Methyl: 100%]_	_DYETIEQK[Methyl: 100%]_	_DYETIEQK[Methyl: 100%]_	_DYETIEQK[Methyl: 100%]_	_DYETIEQK[Methyl: 100%]_	_DYETIEQK[Methyl: 100%]_	_DYETIEQK[Methyl: 100%]_	_DYETIEQK[Methyl: 100%]_	_DYETIEQK[Methyl: 100%]_	_DYETIEQK[Methyl: 100%]_	_DYETIEQK[Methyl: 100%]_	_DYETIEQK[Methyl: 100%]_	_DYETIEQK[Methyl: 100%]_	_DYETIEQK[Methyl: 100%]_	_DYETIEQK[Methyl: 100%]_	_DYETIEQK[Methyl: 100%]_	_DYETIEQK[Methyl: 100%]_	_DYETIEQK[Methyl: 100%]_	_DYETIEQK[Methyl: 100%]_	_DYETIEQK[Methyl: 100%]_	_DYETIEQK[Methyl: 100%]_	_DYETIEQK[Methyl: 100%]_	_DYETIEQK[Methyl: 100%]_	_DYETIEQK[Methyl: 100%]_	_DYETIEQK[Methyl: 100%]_	_DYETIEQK[Methyl: 100%]_	_DYETIEQK[Methyl: 100%]_	_DYETIEQK[Methyl: 100%]_	_DYETIEQK[Methyl: 100%]_	_DYETIEQK[Methyl: 100%]_	_DYETIEQK[Methyl: 100%]_	_DYETIEQK[Methyl: 100%]_	_DYETIEQK[Methyl: 100%]_	_DYETIEQK[Methyl: 100%]_	_DYETIEQK[Methyl: 100%]_	_DYETIEQK[Methyl: 100%]_	_DYETIEQK[Methyl: 100%]_	_DYETIEQK[Methyl: 100%]_	_DYETIEQK[Methyl: 100%]_	_DYETIEQK[Methyl: 100%]_	_DYETIEQK[Methyl: 100%]_	_DYETIEQK[Methyl: 100%]_	_DYETIEQK[Methyl: 100%]_	_DYETIEQK[Methyl: 100%]_	_DYETIEQK[Methyl: 100%]_	_DYETIEQK[Methyl: 100%]_	_DYETIEQK[Methyl: 100%]_	_DYETIEQK[Methyl: 100%]_	_DYETIEQK[Methyl: 100%]_	_DYETIEQK[Methyl: 100%]_	_DYETIEQK[Methyl: 100%]_	_DYETIEQK[Methyl: 100%]_	_DYETIEQK[Methyl: 100%]_	_DYETIEQK[Methyl: 100%]_	_DYETIEQK[Methyl: 100%]_	_DYETIEQK[Methyl: 100%]_	_DYETIEQK[Methyl: 100%]_	_DYETIEQK[Methyl: 100%]_	_DYETIEQK[Methyl: 100%]_	_DYETIEQK[Methyl: 100%]_	_DYETIEQK[Methyl: 100%]_	_DYETIEQK[Methyl: 100%]_	_DYETIEQK[Methyl: 100%]_	_DYETIEQK[Methyl: 100%]_	_DYETIEQK[Methyl: 100%]_	_DYETIEQK[Methyl: 100%]_	_DYETIEQK[Methyl: 100%]_	_DYETIEQK[Methyl: 100%]_	_DYETIEQK[Methyl: 100%]_	_DYETIEQK[Methyl: 100%]_	_DYETIEQK[Methyl: 100%]_	_DYETIEQK[Methyl: 100%]_	_DYETIEQK[Methyl: 100%]_	_DYETIEQK[Methyl: 100%]_	_DYETIEQK[Methyl: 100%]_	_DYETIEQK[Methyl: 100%]_	_DYETIEQK[Methyl: 100%]_	_DYETIEQK[Methyl: 100%]_	_DYETIEQK[Methyl: 100%]_	_DYETIEQK[Methyl: 100%]_	_DYETIEQK[Methyl: 100%]_	_DYETIEQK[Methyl: 100%]_	_DYETIEQK[Methyl: 100%]_	_DYETIEQK[Methyl: 100%]_	_DYETIEQK[Methyl: 100%]_	_DYETIEQK[Methyl: 100%]_	_DYETIEQK[Methyl: 100%]_	_DYETIEQK[Methyl: 100%]_	_DYETIEQK[Methyl: 100%]_	_DYETIEQK[Methyl: 100%]_	_DYETIEQK[Methyl: 100%]_	_DYETIEQK[Methyl: 100%]_	_DYETIEQK[Methyl: 100%]_	_DYETIEQK[Methyl: 100%]_	_DYETIEQK[Methyl: 100%]_	_DYETIEQK[Methyl: 100%]_	_DYETIEQK[Methyl: 100%]_	_DYETIEQK[Methyl: 100%]_	_DYETIEQK[Methyl: 100%]_	_DYETIEQK[Methyl: 100%]_	_DYETIEQK[Methyl: 100%]_	_DYETIEQK[Methyl: 100%]_	_DYETIEQK[Methyl: 100%]_	_DYETIEQK[Methyl: 100%]_	_DYETIEQK[Methyl: 100%]_	_DYETIEQK[Methyl: 100%]_	_DYETIEQK[Methyl: 100%]_	_DYETIEQK[Methyl: 100%]_	_DYETIEQK[Methyl: 100%]_	_DYETIEQK[Methyl: 100%]_	_DYETIEQK[Methyl: 100%]_	_DYETIEQK[Methyl: 100%]_	_DYETIEQK[Methyl: 100%]_	_DYETIEQK[Methyl: 100%]_	0	0	0	0	0	0	0	0	0	0	0	0	0	0	0	0	0	0	0	0	0	0	0	0	0	0	0	0	0	0	0	0	0	0	0	0	0	0	0	0	0	0	0	0	0	0	0	0	0	0	0	0	0	0	0	0	0	0	0	0	0	0	0	0	0	0	0	0	0	0	0	0	0	0	0	0	0	0	0	0	0	0	0	0	0	0	0	0	0	0	0	0	0	0	0	0	0	0	0	0	0	0	0	0	0	0	0	0	0	0	0	0	0	0	0	0	0	0	0	0	0	0	0	0	0	0	0	0	0	0	0	0	0	0	0	0	0	0	0	0	0	0	0	0	0	0	0	0	0	0	0	0	0	0	0	0	0	0	0	0	0	0	0	0	0	0
A1AG_BOVINAlpha-1-acidglycoproteinOS=BostaurusGN=ORM1PE=2SV=1;CONT_Q3SZR3	;SWISS-PROT:Q3SZR3	;(Bos taurus) Alpha-1-acid glycoprotein precursor	_NVGVSFYADKPEVTQEQKK_.4	_NVGTDFYAKSQEVEQVKPK_	_NVGTDFYAKSQEVEQVKPK_	_NVGTDFYAKSQEVEQVKPK_	_NVGTDFYAKSQEVEQVKPK_	_NVGTDFYAKSQEVEQVKPK_	_NVGTDFYAKSQEVEQVKPK_	_NVGTDFYAKSQEVEQVKPK_	_NVGTDFYAKSQEVEQVKPK_	_NVGTDFYAKSQEVEQVKPK_	_NVGTDFYAKSQEVEQVKPK_	_NVGTDFYAKSQEVEQVKPK_	_NVGTDFYAKSQEVEQVKPK_	_NVGTDFYAKSQEVEQVKPK_	_NVGTDFYAKSQEVEQVKPK_	_NVGTDFYAKSQEVEQVKPK_	_NVGTDFYAKSQEVEQVKPK_	_NVGTDFYAKSQEVEQVKPK_	_NVGTDFYAKSQEVEQVKPK_	_NVGTDFYAKSQEVEQVKPK_	_NVGTDFYAKSQEVEQVKPK_	_NVGTDFYAKSQEVEQVKPK_	_NVGTDFYAKSQEVEQVKPK_	_NVGTDFYAKSQEVEQVKPK_	_NVGTDFYAKSQEVEQVKPK_	_NVGTDFYAKSQEVEQVKPK_	_NVGTDFYAKSQEVEQVKPK_	_NVGTDFYAKSQEVEQVKPK_	_NVGTDFYAKSQEVEQVKPK_	_NVGTDFYAKSQEVEQVKPK_	_NVGTDFYAKSQEVEQVKPK_	_NVGTDFYAKSQEVEQVKPK_	_NVGTDFYAKSQEVEQVKPK_	_NVGTDFYAKSQEVEQVKPK_	_NVGTDFYAKSQEVEQVKPK_	_NVGTDFYAKSQEVEQVKPK_	_NVGTDFYAKSQEVEQVKPK_	_NVGTDFYAKSQEVEQVKPK_	_NVGTDFYAKSQEVEQVKPK_	_NVGTDFYAKSQEVEQVKPK_	_NVGTDFYAKSQEVEQVKPK_	_NVGTDFYAKSQEVEQVKPK_	_NVGTDFYAKSQEVEQVKPK_	_NVGTDFYAKSQEVEQVKPK_	_NVGTDFYAKSQEVEQVKPK_	_NVGTDFYAKSQEVEQVKPK_	_NVGTDFYAKSQEVEQVKPK_	_NVGTDFYAKSQEVEQVKPK_	_NVGTDFYAKSQEVEQVKPK_	_NVGTDFYAKSQEVEQVKPK_	_NVGTDFYAKSQEVEQVKPK_	_NVGTDFYAKSQEVEQVKPK_	_NVGTDFYAKSQEVEQVKPK_	_NVGTDFYAKSQEVEQVKPK_	_NVGTDFYAKSQEVEQVKPK_	_NVGTDFYAKSQEVEQVKPK_	_NVGTDFYAKSQEVEQVKPK_	_NVGTDFYAKSQEVEQVKPK_	_NVGTDFYAKSQEVEQVKPK_	_NVGTDFYAKSQEVEQVKPK_	_NVGTDFYAKSQEVEQVKPK_	_NVGTDFYAKSQEVEQVKPK_	_NVGTDFYAKSQEVEQVKPK_	_NVGTDFYAKSQEVEQVKPK_	_NVGTDFYAKSQEVEQVKPK_	_NVGTDFYAKSQEVEQVKPK_	_NVGTDFYAKSQEVEQVKPK_	_NVGTDFYAKSQEVEQVKPK_	_NVGTDFYAKSQEVEQVKPK_	_NVGTDFYAKSQEVEQVKPK_	_NVGTDFYAKSQEVEQVKPK_	_NVGTDFYAKSQEVEQVKPK_	_NVGTDFYAKSQEVEQVKPK_	_NVGTDFYAKSQEVEQVKPK_	_NVGTDFYAKSQEVEQVKPK_	_NVGTDFYAKSQEVEQVKPK_	_NVGTDFYAKSQEVEQVKPK_	_NVGTDFYAKSQEVEQVKPK_	_NVGTDFYAKSQEVEQVKPK_	_NVGTDFYAKSQEVEQVKPK_	_NVGTDFYAKSQEVEQVKPK_	_NVGTDFYAKSQEVEQVKPK_	_NVGTDFYAKSQEVEQVKPK_	_NVGTDFYAKSQEVEQVKPK_	_NVGTDFYAKSQEVEQVKPK_	_NVGTDFYAKSQEVEQVKPK_	_NVGTDFYAKSQEVEQVKPK_	_NVGTDFYAKSQEVEQVKPK_	_NVGTDFYAKSQEVEQVKPK_	_NVGTDFYAKSQEVEQVKPK_	_NVGTDFYAKSQEVEQVKPK_	_NVGTDFYAKSQEVEQVKPK_	_NVGTDFYAKSQEVEQVKPK_	_NVGTDFYAKSQEVEQVKPK_	_NVGTDFYAKSQEVEQVKPK_	_NVGTDFYAKSQEVEQVKPK_	_NVGTDFYAKSQEVEQVKPK_	_NVGTDFYAKSQEVEQVKPK_	_NVGTDFYAKSQEVEQVKPK_	_NVGTDFYAKSQEVEQVKPK_	_NVGTDFYAKSQEVEQVKPK_	_NVGTDFYAKSQEVEQVKPK_	_NVGTDFYAKSQEVEQVKPK_	_NVGTDFYAKSQEVEQVKPK_	_NVGTDFYAKSQEVEQVKPK_	_NVGTDFYAKSQEVEQVKPK_	_NVGTDFYAKSQEVEQVKPK_	_NVGTDFYAKSQEVEQVKPK_	_NVGTDFYAKSQEVEQVKPK_	_NVGTDFYAKSQEVEQVKPK_	_NVGTDFYAKSQEVEQVKPK_	_NVGTDFYAKSQEVEQVKPK_	_NVGTDFYAKSQEVEQVKPK_	_NVGTDFYAKSQEVEQVKPK_	_NVGTDFYAKSQEVEQVKPK_	_NVGTDFYAKSQEVEQVKPK_	_NVGTDFYAKSQEVEQVKPK_	_NVGTDFYAKSQEVEQVKPK_	_NVGTDFYAKSQEVEQVKPK_	_NVGTDFYAKSQEVEQVKPK_	_NVGTDFYAKSQEVEQVKPK_	_NVGTDFYAKSQEVEQVKPK_	_NVGTDFYAKSQEVEQVKPK_	_NVGTDFYAKSQEVEQVKPK_	_NVGTDFYAKSQEVEQVKPK_	_NVGTDFYAKSQEVEQVKPK_	_NVGTDFYAKSQEVEQVKPK_	_NVGTDFYAKSQEVEQVKPK_	_NVGTDFYAKSQEVEQVKPK_	_NVGTDFYAKSQEVEQVKPK_	_NVGTDFYAKSQEVEQVKPK_	_NVGTDFYAKSQEVEQVKPK_	_NVGTDFYAKSQEVEQVKPK_	_NVGTDFYAKSQEVEQVKPK_	_NVGTDFYAKSQEVEQVKPK_	_NVGTDFYAKSQEVEQVKPK_	_NVGTDFYAKSQEVEQVKPK_	_NVGTDFYAKSQEVEQVKPK_	_NVGTDFYAKSQEVEQVKPK_	_NVGTDFYAKSQEVEQVKPK_	_NVGTDFYAKSQEVEQVKPK_	_NVGTDFYAKSQEVEQVKPK_	_NVGTDFYAKSQEVEQVKPK_	_NVGTDFYAKSQEVEQVKPK_	_NVGTDFYAKSQEVEQVKPK_	_NVGTDFYAKSQEVEQVKPK_	_NVGTDFYAKSQEVEQVKPK_	_NVGTDFYAKSQEVEQVKPK_	_NVGTDFYAKSQEVEQVKPK_	_NVGTDFYAKSQEVEQVKPK_	_NVGTDFYAKSQEVEQVKPK_	_NVGTDFYAKSQEVEQVKPK_	_NVGTDFYAKSQEVEQVKPK_	_NVGTDFYAKSQEVEQVKPK_	_NVGTDFYAKSQEVEQVKPK_	_NVGTDFYAKSQEVEQVKPK_	_NVGTDFYAKSQEVEQVKPK_	_NVGTDFYAKSQEVEQVKPK_	_NVGTDFYAKSQEVEQVKPK_	_NVGTDFYAKSQEVEQVKPK_	_NVGTDFYAKSQEVEQVKPK_	_NVGTDFYAKSQEVEQVKPK_	_NVGTDFYAKSQEVEQVKPK_	_NVGTDFYAKSQEVEQVKPK_	_NVGTDFYAKSQEVEQVKPK_	_NVGTDFYAKSQEVEQVKPK_	_NVGTDFYAKSQEVEQVKPK_	0	0	0	0	0	0	0	0	0	0	0	0	0	0	0	0	0	0	0	0	0	0	0	0	0	0	0	0	0	0	0	0	0	0	0	0	0	0	0	0	0	0	0	0	0	0	0	0	0	0	0	0	0	0	0	0	0	0	0	0	0	0	0	0	0	0	0	0	0	0	0	0	0	0	0	0	0	0	0	0	0	0	0	0	0	0	0	0	0	0	0	0	0	0	0	0	0	0	0	0	0	0	0	0	0	0	0	0	0	0	0	0	0	0	0	0	0	0	0	0	0	0	0	0	0	0	0	0	0	0	0	0	0	0	0	0	0	0	0	0	0	0	0	0	0	0	0	0	0	0	0	0	0	0	0	0	0	0	0	0	0	0	0	0	0	0
A1AG_BOVINAlpha-1-acidglycoproteinOS=BostaurusGN=ORM1PE=2SV=1;CONT_Q3SZR3	;SWISS-PROT:Q3SZR3	;(Bos taurus) Alpha-1-acid glycoprotein precursor	_NVGVSFYADKPEVTQEQKK_.3	_NVGTDFYAKSQEVEQVKPK_	_NVGTDFYAKSQEVEQVKPK_	_NVGTDFYAKSQEVEQVKPK_	_NVGTDFYAKSQEVEQVKPK_	_NVGTDFYAKSQEVEQVKPK_	_NVGTDFYAKSQEVEQVKPK_	_NVGTDFYAKSQEVEQVKPK_	_NVGTDFYAKSQEVEQVKPK_	_NVGTDFYAKSQEVEQVKPK_	_NVGTDFYAKSQEVEQVKPK_	_NVGTDFYAKSQEVEQVKPK_	_NVGTDFYAKSQEVEQVKPK_	_NVGTDFYAKSQEVEQVKPK_	_NVGTDFYAKSQEVEQVKPK_	_NVGTDFYAKSQEVEQVKPK_	_NVGTDFYAKSQEVEQVKPK_	_NVGTDFYAKSQEVEQVKPK_	_NVGTDFYAKSQEVEQVKPK_	_NVGTDFYAKSQEVEQVKPK_	_NVGTDFYAKSQEVEQVKPK_	_NVGTDFYAKSQEVEQVKPK_	_NVGTDFYAKSQEVEQVKPK_	_NVGTDFYAKSQEVEQVKPK_	_NVGTDFYAKSQEVEQVKPK_	_NVGTDFYAKSQEVEQVKPK_	_NVGTDFYAKSQEVEQVKPK_	_NVGTDFYAKSQEVEQVKPK_	_NVGTDFYAKSQEVEQVKPK_	_NVGTDFYAKSQEVEQVKPK_	_NVGTDFYAKSQEVEQVKPK_	_NVGTDFYAKSQEVEQVKPK_	_NVGTDFYAKSQEVEQVKPK_	_NVGTDFYAKSQEVEQVKPK_	_NVGTDFYAKSQEVEQVKPK_	_NVGTDFYAKSQEVEQVKPK_	_NVGTDFYAKSQEVEQVKPK_	_NVGTDFYAKSQEVEQVKPK_	_NVGTDFYAKSQEVEQVKPK_	_NVGTDFYAKSQEVEQVKPK_	_NVGTDFYAKSQEVEQVKPK_	_NVGTDFYAKSQEVEQVKPK_	_NVGTDFYAKSQEVEQVKPK_	_NVGTDFYAKSQEVEQVKPK_	_NVGTDFYAKSQEVEQVKPK_	_NVGTDFYAKSQEVEQVKPK_	_NVGTDFYAKSQEVEQVKPK_	_NVGTDFYAKSQEVEQVKPK_	_NVGTDFYAKSQEVEQVKPK_	_NVGTDFYAKSQEVEQVKPK_	_NVGTDFYAKSQEVEQVKPK_	_NVGTDFYAKSQEVEQVKPK_	_NVGTDFYAKSQEVEQVKPK_	_NVGTDFYAKSQEVEQVKPK_	_NVGTDFYAKSQEVEQVKPK_	_NVGTDFYAKSQEVEQVKPK_	_NVGTDFYAKSQEVEQVKPK_	_NVGTDFYAKSQEVEQVKPK_	_NVGTDFYAKSQEVEQVKPK_	_NVGTDFYAKSQEVEQVKPK_	_NVGTDFYAKSQEVEQVKPK_	_NVGTDFYAKSQEVEQVKPK_	_NVGTDFYAKSQEVEQVKPK_	_NVGTDFYAKSQEVEQVKPK_	_NVGTDFYAKSQEVEQVKPK_	_NVGTDFYAKSQEVEQVKPK_	_NVGTDFYAKSQEVEQVKPK_	_NVGTDFYAKSQEVEQVKPK_	_NVGTDFYAKSQEVEQVKPK_	_NVGTDFYAKSQEVEQVKPK_	_NVGTDFYAKSQEVEQVKPK_	_NVGTDFYAKSQEVEQVKPK_	_NVGTDFYAKSQEVEQVKPK_	_NVGTDFYAKSQEVEQVKPK_	_NVGTDFYAKSQEVEQVKPK_	_NVGTDFYAKSQEVEQVKPK_	_NVGTDFYAKSQEVEQVKPK_	_NVGTDFYAKSQEVEQVKPK_	_NVGTDFYAKSQEVEQVKPK_	_NVGTDFYAKSQEVEQVKPK_	_NVGTDFYAKSQEVEQVKPK_	_NVGTDFYAKSQEVEQVKPK_	_NVGTDFYAKSQEVEQVKPK_	_NVGTDFYAKSQEVEQVKPK_	_NVGTDFYAKSQEVEQVKPK_	_NVGTDFYAKSQEVEQVKPK_	_NVGTDFYAKSQEVEQVKPK_	_NVGTDFYAKSQEVEQVKPK_	_NVGTDFYAKSQEVEQVKPK_	_NVGTDFYAKSQEVEQVKPK_	_NVGTDFYAKSQEVEQVKPK_	_NVGTDFYAKSQEVEQVKPK_	_NVGTDFYAKSQEVEQVKPK_	_NVGTDFYAKSQEVEQVKPK_	_NVGTDFYAKSQEVEQVKPK_	_NVGTDFYAKSQEVEQVKPK_	_NVGTDFYAKSQEVEQVKPK_	_NVGTDFYAKSQEVEQVKPK_	_NVGTDFYAKSQEVEQVKPK_	_NVGTDFYAKSQEVEQVKPK_	_NVGTDFYAKSQEVEQVKPK_	_NVGTDFYAKSQEVEQVKPK_	_NVGTDFYAKSQEVEQVKPK_	_NVGTDFYAKSQEVEQVKPK_	_NVGTDFYAKSQEVEQVKPK_	_NVGTDFYAKSQEVEQVKPK_	_NVGTDFYAKSQEVEQVKPK_	_NVGTDFYAKSQEVEQVKPK_	_NVGTDFYAKSQEVEQVKPK_	_NVGTDFYAKSQEVEQVKPK_	_NVGTDFYAKSQEVEQVKPK_	_NVGTDFYAKSQEVEQVKPK_	_NVGTDFYAKSQEVEQVKPK_	_NVGTDFYAKSQEVEQVKPK_	_NVGTDFYAKSQEVEQVKPK_	_NVGTDFYAKSQEVEQVKPK_	_NVGTDFYAKSQEVEQVKPK_	_NVGTDFYAKSQEVEQVKPK_	_NVGTDFYAKSQEVEQVKPK_	_NVGTDFYAKSQEVEQVKPK_	_NVGTDFYAKSQEVEQVKPK_	_NVGTDFYAKSQEVEQVKPK_	_NVGTDFYAKSQEVEQVKPK_	_NVGTDFYAKSQEVEQVKPK_	_NVGTDFYAKSQEVEQVKPK_	_NVGTDFYAKSQEVEQVKPK_	_NVGTDFYAKSQEVEQVKPK_	_NVGTDFYAKSQEVEQVKPK_	_NVGTDFYAKSQEVEQVKPK_	_NVGTDFYAKSQEVEQVKPK_	_NVGTDFYAKSQEVEQVKPK_	_NVGTDFYAKSQEVEQVKPK_	_NVGTDFYAKSQEVEQVKPK_	_NVGTDFYAKSQEVEQVKPK_	_NVGTDFYAKSQEVEQVKPK_	_NVGTDFYAKSQEVEQVKPK_	_NVGTDFYAKSQEVEQVKPK_	_NVGTDFYAKSQEVEQVKPK_	_NVGTDFYAKSQEVEQVKPK_	_NVGTDFYAKSQEVEQVKPK_	_NVGTDFYAKSQEVEQVKPK_	_NVGTDFYAKSQEVEQVKPK_	_NVGTDFYAKSQEVEQVKPK_	_NVGTDFYAKSQEVEQVKPK_	_NVGTDFYAKSQEVEQVKPK_	_NVGTDFYAKSQEVEQVKPK_	_NVGTDFYAKSQEVEQVKPK_	_NVGTDFYAKSQEVEQVKPK_	_NVGTDFYAKSQEVEQVKPK_	_NVGTDFYAKSQEVEQVKPK_	_NVGTDFYAKSQEVEQVKPK_	_NVGTDFYAKSQEVEQVKPK_	_NVGTDFYAKSQEVEQVKPK_	_NVGTDFYAKSQEVEQVKPK_	_NVGTDFYAKSQEVEQVKPK_	_NVGTDFYAKSQEVEQVKPK_	_NVGTDFYAKSQEVEQVKPK_	_NVGTDFYAKSQEVEQVKPK_	_NVGTDFYAKSQEVEQVKPK_	_NVGTDFYAKSQEVEQVKPK_	_NVGTDFYAKSQEVEQVKPK_	_NVGTDFYAKSQEVEQVKPK_	_NVGTDFYAKSQEVEQVKPK_	_NVGTDFYAKSQEVEQVKPK_	_NVGTDFYAKSQEVEQVKPK_	_NVGTDFYAKSQEVEQVKPK_	_NVGTDFYAKSQEVEQVKPK_	0	0	0	0	0	0	0	0	0	0	0	0	0	0	0	0	0	0	0	0	0	0	0	0	0	0	0	0	0	0	0	0	0	0	0	0	0	0	0	0	0	0	0	0	0	0	0	0	0	0	0	0	0	0	0	0	0	0	0	0	0	0	0	0	0	0	0	0	0	0	0	0	0	0	0	0	0	0	0	0	0	0	0	0	0	0	0	0	0	0	0	0	0	0	0	0	0	0	0	0	0	0	0	0	0	0	0	0	0	0	0	0	0	0	0	0	0	0	0	0	0	0	0	0	0	0	0	0	0	0	0	0	0	0	0	0	0	0	0	0	0	0	0	0	0	0	0	0	0	0	0	0	0	0	0	0	0	0	0	0	0	0	0	0	0	0
A1AG_BOVINAlpha-1-acidglycoproteinOS=BostaurusGN=ORM1PE=2SV=1;CONT_Q3SZR3	;SWISS-PROT:Q3SZR3	;(Bos taurus) Alpha-1-acid glycoprotein precursor	_NVGVSFYADKPEVTQEQKK_.2	_NVGTDFYAKSQEVEQVKPK_	_NVGTDFYAKSQEVEQVKPK_	_NVGTDFYAKSQEVEQVKPK_	_NVGTDFYAKSQEVEQVKPK_	_NVGTDFYAKSQEVEQVKPK_	_NVGTDFYAKSQEVEQVKPK_	_NVGTDFYAKSQEVEQVKPK_	_NVGTDFYAKSQEVEQVKPK_	_NVGTDFYAKSQEVEQVKPK_	_NVGTDFYAKSQEVEQVKPK_	_NVGTDFYAKSQEVEQVKPK_	_NVGTDFYAKSQEVEQVKPK_	_NVGTDFYAKSQEVEQVKPK_	_NVGTDFYAKSQEVEQVKPK_	_NVGTDFYAKSQEVEQVKPK_	_NVGTDFYAKSQEVEQVKPK_	_NVGTDFYAKSQEVEQVKPK_	_NVGTDFYAKSQEVEQVKPK_	_NVGTDFYAKSQEVEQVKPK_	_NVGTDFYAKSQEVEQVKPK_	_NVGTDFYAKSQEVEQVKPK_	_NVGTDFYAKSQEVEQVKPK_	_NVGTDFYAKSQEVEQVKPK_	_NVGTDFYAKSQEVEQVKPK_	_NVGTDFYAKSQEVEQVKPK_	_NVGTDFYAKSQEVEQVKPK_	_NVGTDFYAKSQEVEQVKPK_	_NVGTDFYAKSQEVEQVKPK_	_NVGTDFYAKSQEVEQVKPK_	_NVGTDFYAKSQEVEQVKPK_	_NVGTDFYAKSQEVEQVKPK_	_NVGTDFYAKSQEVEQVKPK_	_NVGTDFYAKSQEVEQVKPK_	_NVGTDFYAKSQEVEQVKPK_	_NVGTDFYAKSQEVEQVKPK_	_NVGTDFYAKSQEVEQVKPK_	_NVGTDFYAKSQEVEQVKPK_	_NVGTDFYAKSQEVEQVKPK_	_NVGTDFYAKSQEVEQVKPK_	_NVGTDFYAKSQEVEQVKPK_	_NVGTDFYAKSQEVEQVKPK_	_NVGTDFYAKSQEVEQVKPK_	_NVGTDFYAKSQEVEQVKPK_	_NVGTDFYAKSQEVEQVKPK_	_NVGTDFYAKSQEVEQVKPK_	_NVGTDFYAKSQEVEQVKPK_	_NVGTDFYAKSQEVEQVKPK_	_NVGTDFYAKSQEVEQVKPK_	_NVGTDFYAKSQEVEQVKPK_	_NVGTDFYAKSQEVEQVKPK_	_NVGTDFYAKSQEVEQVKPK_	_NVGTDFYAKSQEVEQVKPK_	_NVGTDFYAKSQEVEQVKPK_	_NVGTDFYAKSQEVEQVKPK_	_NVGTDFYAKSQEVEQVKPK_	_NVGTDFYAKSQEVEQVKPK_	_NVGTDFYAKSQEVEQVKPK_	_NVGTDFYAKSQEVEQVKPK_	_NVGTDFYAKSQEVEQVKPK_	_NVGTDFYAKSQEVEQVKPK_	_NVGTDFYAKSQEVEQVKPK_	_NVGTDFYAKSQEVEQVKPK_	_NVGTDFYAKSQEVEQVKPK_	_NVGTDFYAKSQEVEQVKPK_	_NVGTDFYAKSQEVEQVKPK_	_NVGTDFYAKSQEVEQVKPK_	_NVGTDFYAKSQEVEQVKPK_	_NVGTDFYAKSQEVEQVKPK_	_NVGTDFYAKSQEVEQVKPK_	_NVGTDFYAKSQEVEQVKPK_	_NVGTDFYAKSQEVEQVKPK_	_NVGTDFYAKSQEVEQVKPK_	_NVGTDFYAKSQEVEQVKPK_	_NVGTDFYAKSQEVEQVKPK_	_NVGTDFYAKSQEVEQVKPK_	_NVGTDFYAKSQEVEQVKPK_	_NVGTDFYAKSQEVEQVKPK_	_NVGTDFYAKSQEVEQVKPK_	_NVGTDFYAKSQEVEQVKPK_	_NVGTDFYAKSQEVEQVKPK_	_NVGTDFYAKSQEVEQVKPK_	_NVGTDFYAKSQEVEQVKPK_	_NVGTDFYAKSQEVEQVKPK_	_NVGTDFYAKSQEVEQVKPK_	_NVGTDFYAKSQEVEQVKPK_	_NVGTDFYAKSQEVEQVKPK_	_NVGTDFYAKSQEVEQVKPK_	_NVGTDFYAKSQEVEQVKPK_	_NVGTDFYAKSQEVEQVKPK_	_NVGTDFYAKSQEVEQVKPK_	_NVGTDFYAKSQEVEQVKPK_	_NVGTDFYAKSQEVEQVKPK_	_NVGTDFYAKSQEVEQVKPK_	_NVGTDFYAKSQEVEQVKPK_	_NVGTDFYAKSQEVEQVKPK_	_NVGTDFYAKSQEVEQVKPK_	_NVGTDFYAKSQEVEQVKPK_	_NVGTDFYAKSQEVEQVKPK_	_NVGTDFYAKSQEVEQVKPK_	_NVGTDFYAKSQEVEQVKPK_	_NVGTDFYAKSQEVEQVKPK_	_NVGTDFYAKSQEVEQVKPK_	_NVGTDFYAKSQEVEQVKPK_	_NVGTDFYAKSQEVEQVKPK_	_NVGTDFYAKSQEVEQVKPK_	_NVGTDFYAKSQEVEQVKPK_	_NVGTDFYAKSQEVEQVKPK_	_NVGTDFYAKSQEVEQVKPK_	_NVGTDFYAKSQEVEQVKPK_	_NVGTDFYAKSQEVEQVKPK_	_NVGTDFYAKSQEVEQVKPK_	_NVGTDFYAKSQEVEQVKPK_	_NVGTDFYAKSQEVEQVKPK_	_NVGTDFYAKSQEVEQVKPK_	_NVGTDFYAKSQEVEQVKPK_	_NVGTDFYAKSQEVEQVKPK_	_NVGTDFYAKSQEVEQVKPK_	_NVGTDFYAKSQEVEQVKPK_	_NVGTDFYAKSQEVEQVKPK_	_NVGTDFYAKSQEVEQVKPK_	_NVGTDFYAKSQEVEQVKPK_	_NVGTDFYAKSQEVEQVKPK_	_NVGTDFYAKSQEVEQVKPK_	_NVGTDFYAKSQEVEQVKPK_	_NVGTDFYAKSQEVEQVKPK_	_NVGTDFYAKSQEVEQVKPK_	_NVGTDFYAKSQEVEQVKPK_	_NVGTDFYAKSQEVEQVKPK_	_NVGTDFYAKSQEVEQVKPK_	_NVGTDFYAKSQEVEQVKPK_	_NVGTDFYAKSQEVEQVKPK_	_NVGTDFYAKSQEVEQVKPK_	_NVGTDFYAKSQEVEQVKPK_	_NVGTDFYAKSQEVEQVKPK_	_NVGTDFYAKSQEVEQVKPK_	_NVGTDFYAKSQEVEQVKPK_	_NVGTDFYAKSQEVEQVKPK_	_NVGTDFYAKSQEVEQVKPK_	_NVGTDFYAKSQEVEQVKPK_	_NVGTDFYAKSQEVEQVKPK_	_NVGTDFYAKSQEVEQVKPK_	_NVGTDFYAKSQEVEQVKPK_	_NVGTDFYAKSQEVEQVKPK_	_NVGTDFYAKSQEVEQVKPK_	_NVGTDFYAKSQEVEQVKPK_	_NVGTDFYAKSQEVEQVKPK_	_NVGTDFYAKSQEVEQVKPK_	_NVGTDFYAKSQEVEQVKPK_	_NVGTDFYAKSQEVEQVKPK_	_NVGTDFYAKSQEVEQVKPK_	_NVGTDFYAKSQEVEQVKPK_	_NVGTDFYAKSQEVEQVKPK_	_NVGTDFYAKSQEVEQVKPK_	_NVGTDFYAKSQEVEQVKPK_	_NVGTDFYAKSQEVEQVKPK_	_NVGTDFYAKSQEVEQVKPK_	_NVGTDFYAKSQEVEQVKPK_	_NVGTDFYAKSQEVEQVKPK_	_NVGTDFYAKSQEVEQVKPK_	_NVGTDFYAKSQEVEQVKPK_	_NVGTDFYAKSQEVEQVKPK_	_NVGTDFYAKSQEVEQVKPK_	_NVGTDFYAKSQEVEQVKPK_	_NVGTDFYAKSQEVEQVKPK_	_NVGTDFYAKSQEVEQVKPK_	_NVGTDFYAKSQEVEQVKPK_	0	0	0	0	0	0	0	0	0	0	0	0	0	0	0	0	0	0	0	0	0	0	0	0	0	0	0	0	0	0	0	0	0	0	0	0	0	0	0	0	0	0	0	0	0	0	0	0	0	0	0	0	0	0	0	0	0	0	0	0	0	0	0	0	0	0	0	0	0	0	0	0	0	0	0	0	0	0	0	0	0	0	0	0	0	0	0	0	0	0	0	0	0	0	0	0	0	0	0	0	0	0	0	0	0	0	0	0	0	0	0	0	0	0	0	0	0	0	0	0	0	0	0	0	0	0	0	0	0	0	0	0	0	0	0	0	0	0	0	0	0	0	0	0	0	0	0	0	0	0	0	0	0	0	0	0	0	0	0	0	0	0	0	0	0	0
A1AG_BOVINAlpha-1-acidglycoproteinOS=BostaurusGN=ORM1PE=2SV=1;CONT_Q3SZR3	;SWISS-PROT:Q3SZR3	;(Bos taurus) Alpha-1-acid glycoprotein precursor	_W[Oxidation]FYIGSAFR_.2	_FIYFGSAW[Oxidation: 100%]R_	_FIYFGSAW[Oxidation: 100%]R_	_FIYFGSAW[Oxidation: 100%]R_	_FIYFGSAW[Oxidation: 100%]R_	_FIYFGSAW[Oxidation: 100%]R_	_FIYFGSAW[Oxidation: 100%]R_	_FIYFGSAW[Oxidation: 100%]R_	_FIYFGSAW[Oxidation: 100%]R_	_FIYFGSAW[Oxidation: 100%]R_	_FIYFGSAW[Oxidation: 100%]R_	_FIYFGSAW[Oxidation: 100%]R_	_FIYFGSAW[Oxidation: 100%]R_	_FIYFGSAW[Oxidation: 100%]R_	_FIYFGSAW[Oxidation: 100%]R_	_FIYFGSAW[Oxidation: 100%]R_	_FIYFGSAW[Oxidation: 100%]R_	_FIYFGSAW[Oxidation: 100%]R_	_FIYFGSAW[Oxidation: 100%]R_	_FIYFGSAW[Oxidation: 100%]R_	_FIYFGSAW[Oxidation: 100%]R_	_FIYFGSAW[Oxidation: 100%]R_	_FIYFGSAW[Oxidation: 100%]R_	_FIYFGSAW[Oxidation: 100%]R_	_FIYFGSAW[Oxidation: 100%]R_	_FIYFGSAW[Oxidation: 100%]R_	_FIYFGSAW[Oxidation: 100%]R_	_FIYFGSAW[Oxidation: 100%]R_	_FIYFGSAW[Oxidation: 100%]R_	_FIYFGSAW[Oxidation: 100%]R_	_FIYFGSAW[Oxidation: 100%]R_	_FIYFGSAW[Oxidation: 100%]R_	_FIYFGSAW[Oxidation: 100%]R_	_FIYFGSAW[Oxidation: 100%]R_	_FIYFGSAW[Oxidation: 100%]R_	_FIYFGSAW[Oxidation: 100%]R_	_FIYFGSAW[Oxidation: 100%]R_	_FIYFGSAW[Oxidation: 100%]R_	_FIYFGSAW[Oxidation: 100%]R_	_FIYFGSAW[Oxidation: 100%]R_	_FIYFGSAW[Oxidation: 100%]R_	_FIYFGSAW[Oxidation: 100%]R_	_FIYFGSAW[Oxidation: 100%]R_	_FIYFGSAW[Oxidation: 100%]R_	_FIYFGSAW[Oxidation: 100%]R_	_FIYFGSAW[Oxidation: 100%]R_	_FIYFGSAW[Oxidation: 100%]R_	_FIYFGSAW[Oxidation: 100%]R_	_FIYFGSAW[Oxidation: 100%]R_	_FIYFGSAW[Oxidation: 100%]R_	_FIYFGSAW[Oxidation: 100%]R_	_FIYFGSAW[Oxidation: 100%]R_	_FIYFGSAW[Oxidation: 100%]R_	_FIYFGSAW[Oxidation: 100%]R_	_FIYFGSAW[Oxidation: 100%]R_	_FIYFGSAW[Oxidation: 100%]R_	_FIYFGSAW[Oxidation: 100%]R_	_FIYFGSAW[Oxidation: 100%]R_	_FIYFGSAW[Oxidation: 100%]R_	_FIYFGSAW[Oxidation: 100%]R_	_FIYFGSAW[Oxidation: 100%]R_	_FIYFGSAW[Oxidation: 100%]R_	_FIYFGSAW[Oxidation: 100%]R_	_FIYFGSAW[Oxidation: 100%]R_	_FIYFGSAW[Oxidation: 100%]R_	_FIYFGSAW[Oxidation: 100%]R_	_FIYFGSAW[Oxidation: 100%]R_	_FIYFGSAW[Oxidation: 100%]R_	_FIYFGSAW[Oxidation: 100%]R_	_FIYFGSAW[Oxidation: 100%]R_	_FIYFGSAW[Oxidation: 100%]R_	_FIYFGSAW[Oxidation: 100%]R_	_FIYFGSAW[Oxidation: 100%]R_	_FIYFGSAW[Oxidation: 100%]R_	_FIYFGSAW[Oxidation: 100%]R_	_FIYFGSAW[Oxidation: 100%]R_	_FIYFGSAW[Oxidation: 100%]R_	_FIYFGSAW[Oxidation: 100%]R_	_FIYFGSAW[Oxidation: 100%]R_	_FIYFGSAW[Oxidation: 100%]R_	_FIYFGSAW[Oxidation: 100%]R_	_FIYFGSAW[Oxidation: 100%]R_	_FIYFGSAW[Oxidation: 100%]R_	_FIYFGSAW[Oxidation: 100%]R_	_FIYFGSAW[Oxidation: 100%]R_	_FIYFGSAW[Oxidation: 100%]R_	_FIYFGSAW[Oxidation: 100%]R_	_FIYFGSAW[Oxidation: 100%]R_	_FIYFGSAW[Oxidation: 100%]R_	_FIYFGSAW[Oxidation: 100%]R_	_FIYFGSAW[Oxidation: 100%]R_	_FIYFGSAW[Oxidation: 100%]R_	_FIYFGSAW[Oxidation: 100%]R_	_FIYFGSAW[Oxidation: 100%]R_	_FIYFGSAW[Oxidation: 100%]R_	_FIYFGSAW[Oxidation: 100%]R_	_FIYFGSAW[Oxidation: 100%]R_	_FIYFGSAW[Oxidation: 100%]R_	_FIYFGSAW[Oxidation: 100%]R_	_FIYFGSAW[Oxidation: 100%]R_	_FIYFGSAW[Oxidation: 100%]R_	_FIYFGSAW[Oxidation: 100%]R_	_FIYFGSAW[Oxidation: 100%]R_	_FIYFGSAW[Oxidation: 100%]R_	_FIYFGSAW[Oxidation: 100%]R_	_FIYFGSAW[Oxidation: 100%]R_	_FIYFGSAW[Oxidation: 100%]R_	_FIYFGSAW[Oxidation: 100%]R_	_FIYFGSAW[Oxidation: 100%]R_	_FIYFGSAW[Oxidation: 100%]R_	_FIYFGSAW[Oxidation: 100%]R_	_FIYFGSAW[Oxidation: 100%]R_	_FIYFGSAW[Oxidation: 100%]R_	_FIYFGSAW[Oxidation: 100%]R_	_FIYFGSAW[Oxidation: 100%]R_	_FIYFGSAW[Oxidation: 100%]R_	_FIYFGSAW[Oxidation: 100%]R_	_FIYFGSAW[Oxidation: 100%]R_	_FIYFGSAW[Oxidation: 100%]R_	_FIYFGSAW[Oxidation: 100%]R_	_FIYFGSAW[Oxidation: 100%]R_	_FIYFGSAW[Oxidation: 100%]R_	_FIYFGSAW[Oxidation: 100%]R_	_FIYFGSAW[Oxidation: 100%]R_	_FIYFGSAW[Oxidation: 100%]R_	_FIYFGSAW[Oxidation: 100%]R_	_FIYFGSAW[Oxidation: 100%]R_	_FIYFGSAW[Oxidation: 100%]R_	_FIYFGSAW[Oxidation: 100%]R_	_FIYFGSAW[Oxidation: 100%]R_	_FIYFGSAW[Oxidation: 100%]R_	_FIYFGSAW[Oxidation: 100%]R_	_FIYFGSAW[Oxidation: 100%]R_	_FIYFGSAW[Oxidation: 100%]R_	_FIYFGSAW[Oxidation: 100%]R_	_FIYFGSAW[Oxidation: 100%]R_	_FIYFGSAW[Oxidation: 100%]R_	_FIYFGSAW[Oxidation: 100%]R_	_FIYFGSAW[Oxidation: 100%]R_	_FIYFGSAW[Oxidation: 100%]R_	_FIYFGSAW[Oxidation: 100%]R_	_FIYFGSAW[Oxidation: 100%]R_	_FIYFGSAW[Oxidation: 100%]R_	_FIYFGSAW[Oxidation: 100%]R_	_FIYFGSAW[Oxidation: 100%]R_	_FIYFGSAW[Oxidation: 100%]R_	_FIYFGSAW[Oxidation: 100%]R_	_FIYFGSAW[Oxidation: 100%]R_	_FIYFGSAW[Oxidation: 100%]R_	_FIYFGSAW[Oxidation: 100%]R_	_FIYFGSAW[Oxidation: 100%]R_	_FIYFGSAW[Oxidation: 100%]R_	_FIYFGSAW[Oxidation: 100%]R_	_FIYFGSAW[Oxidation: 100%]R_	_FIYFGSAW[Oxidation: 100%]R_	_FIYFGSAW[Oxidation: 100%]R_	_FIYFGSAW[Oxidation: 100%]R_	_FIYFGSAW[Oxidation: 100%]R_	_FIYFGSAW[Oxidation: 100%]R_	_FIYFGSAW[Oxidation: 100%]R_	_FIYFGSAW[Oxidation: 100%]R_	_FIYFGSAW[Oxidation: 100%]R_	_FIYFGSAW[Oxidation: 100%]R_	_FIYFGSAW[Oxidation: 100%]R_	_FIYFGSAW[Oxidation: 100%]R_	_FIYFGSAW[Oxidation: 100%]R_	_FIYFGSAW[Oxidation: 100%]R_	0	0	0	0	0	0	0	0	0	0	0	0	0	0	0	0	0	0	0	0	0	0	0	0	0	0	0	0	0	0	0	0	0	0	0	0	0	0	0	0	0	0	0	0	0	0	0	0	0	0	0	0	0	0	0	0	0	0	0	0	0	0	0	0	0	0	0	0	0	0	0	0	0	0	0	0	0	0	0	0	0	0	0	0	0	0	0	0	0	0	0	0	0	0	0	0	0	0	0	0	0	0	0	0	0	0	0	0	0	0	0	0	0	0	0	0	0	0	0	0	0	0	0	0	0	0	0	0	0	0	0	0	0	0	0	0	0	0	0	0	0	0	0	0	0	0	0	0	0	0	0	0	0	0	0	0	0	0	0	0	0	0	0	0	0	0
A1AG_BOVINAlpha-1-acidglycoproteinOS=BostaurusGN=ORM1PE=2SV=1;CONT_Q3SZR3	;SWISS-PROT:Q3SZR3	;(Bos taurus) Alpha-1-acid glycoprotein precursor	_WFYIGSAFR_.2	_FIYFGSAWR_	_FIYFGSAWR_	_FIYFGSAWR_	_FIYFGSAWR_	_FIYFGSAWR_	_FIYFGSAWR_	_FIYFGSAWR_	_FIYFGSAWR_	_FIYFGSAWR_	_FIYFGSAWR_	_FIYFGSAWR_	_FIYFGSAWR_	_FIYFGSAWR_	_FIYFGSAWR_	_FIYFGSAWR_	_FIYFGSAWR_	_FIYFGSAWR_	_FIYFGSAWR_	_FIYFGSAWR_	_FIYFGSAWR_	_FIYFGSAWR_	_FIYFGSAWR_	_FIYFGSAWR_	_FIYFGSAWR_	_FIYFGSAWR_	_FIYFGSAWR_	_FIYFGSAWR_	_FIYFGSAWR_	_FIYFGSAWR_	_FIYFGSAWR_	_FIYFGSAWR_	_FIYFGSAWR_	_FIYFGSAWR_	_FIYFGSAWR_	_FIYFGSAWR_	_FIYFGSAWR_	_FIYFGSAWR_	_FIYFGSAWR_	_FIYFGSAWR_	_FIYFGSAWR_	_FIYFGSAWR_	_FIYFGSAWR_	_FIYFGSAWR_	_FIYFGSAWR_	_FIYFGSAWR_	_FIYFGSAWR_	_FIYFGSAWR_	_FIYFGSAWR_	_FIYFGSAWR_	_FIYFGSAWR_	_FIYFGSAWR_	_FIYFGSAWR_	_FIYFGSAWR_	_FIYFGSAWR_	_FIYFGSAWR_	_FIYFGSAWR_	_FIYFGSAWR_	_FIYFGSAWR_	_FIYFGSAWR_	_FIYFGSAWR_	_FIYFGSAWR_	_FIYFGSAWR_	_FIYFGSAWR_	_FIYFGSAWR_	_FIYFGSAWR_	_FIYFGSAWR_	_FIYFGSAWR_	_FIYFGSAWR_	_FIYFGSAWR_	_FIYFGSAWR_	_FIYFGSAWR_	_FIYFGSAWR_	_FIYFGSAWR_	_FIYFGSAWR_	_FIYFGSAWR_	_FIYFGSAWR_	_FIYFGSAWR_	_FIYFGSAWR_	_FIYFGSAWR_	_FIYFGSAWR_	_FIYFGSAWR_	_FIYFGSAWR_	_FIYFGSAWR_	_FIYFGSAWR_	_FIYFGSAWR_	_FIYFGSAWR_	_FIYFGSAWR_	_FIYFGSAWR_	_FIYFGSAWR_	_FIYFGSAWR_	_FIYFGSAWR_	_FIYFGSAWR_	_FIYFGSAWR_	_FIYFGSAWR_	_FIYFGSAWR_	_FIYFGSAWR_	_FIYFGSAWR_	_FIYFGSAWR_	_FIYFGSAWR_	_FIYFGSAWR_	_FIYFGSAWR_	_FIYFGSAWR_	_FIYFGSAWR_	_FIYFGSAWR_	_FIYFGSAWR_	_FIYFGSAWR_	_FIYFGSAWR_	_FIYFGSAWR_	_FIYFGSAWR_	_FIYFGSAWR_	_FIYFGSAWR_	_FIYFGSAWR_	_FIYFGSAWR_	_FIYFGSAWR_	_FIYFGSAWR_	_FIYFGSAWR_	_FIYFGSAWR_	_FIYFGSAWR_	_FIYFGSAWR_	_FIYFGSAWR_	_FIYFGSAWR_	_FIYFGSAWR_	_FIYFGSAWR_	_FIYFGSAWR_	_FIYFGSAWR_	_FIYFGSAWR_	_FIYFGSAWR_	_FIYFGSAWR_	_FIYFGSAWR_	_FIYFGSAWR_	_FIYFGSAWR_	_FIYFGSAWR_	_FIYFGSAWR_	_FIYFGSAWR_	_FIYFGSAWR_	_FIYFGSAWR_	_FIYFGSAWR_	_FIYFGSAWR_	_FIYFGSAWR_	_FIYFGSAWR_	_FIYFGSAWR_	_FIYFGSAWR_	_FIYFGSAWR_	_FIYFGSAWR_	_FIYFGSAWR_	_FIYFGSAWR_	_FIYFGSAWR_	_FIYFGSAWR_	_FIYFGSAWR_	_FIYFGSAWR_	_FIYFGSAWR_	_FIYFGSAWR_	_FIYFGSAWR_	_FIYFGSAWR_	_FIYFGSAWR_	_FIYFGSAWR_	_FIYFGSAWR_	_FIYFGSAWR_	_FIYFGSAWR_	_FIYFGSAWR_	_FIYFGSAWR_	_FIYFGSAWR_	_FIYFGSAWR_	_FIYFGSAWR_	_FIYFGSAWR_	_FIYFGSAWR_	0	0	0	0	0	0	0	0	0	0	0	0	0	0	0	0	0	0	0	0	0	0	0	0	0	0	0	0	0	0	0	0	0	0	0	0	0	0	0	0	0	0	0	0	0	0	0	0	0	0	0	0	0	0	0	0	0	0	0	0	0	0	0	0	0	0	0	0	0	0	0	0	0	0	0	0	0	0	0	0	0	0	0	0	0	0	0	0	0	0	0	0	0	0	0	0	0	0	0	0	0	0	0	0	0	0	0	0	0	0	0	0	0	0	0	0	0	0	0	0	0	0	0	0	0	0	0	0	0	0	0	0	0	0	0	0	0	0	0	0	0	0	0	0	0	0	0	0	0	0	0	0	0	0	0	0	0	0	0	0	0	0	0	0	0	0
A1AG_BOVINAlpha-1-acidglycoproteinOS=BostaurusGN=ORM1PE=2SV=1;CONT_Q3SZR3	;SWISS-PROT:Q3SZR3	;(Bos taurus) Alpha-1-acid glycoprotein precursor	_WFYIGSAFR_.1	_FIYFGSAWR_	_FIYFGSAWR_	_FIYFGSAWR_	_FIYFGSAWR_	_FIYFGSAWR_	_FIYFGSAWR_	_FIYFGSAWR_	_FIYFGSAWR_	_FIYFGSAWR_	_FIYFGSAWR_	_FIYFGSAWR_	_FIYFGSAWR_	_FIYFGSAWR_	_FIYFGSAWR_	_FIYFGSAWR_	_FIYFGSAWR_	_FIYFGSAWR_	_FIYFGSAWR_	_FIYFGSAWR_	_FIYFGSAWR_	_FIYFGSAWR_	_FIYFGSAWR_	_FIYFGSAWR_	_FIYFGSAWR_	_FIYFGSAWR_	_FIYFGSAWR_	_FIYFGSAWR_	_FIYFGSAWR_	_FIYFGSAWR_	_FIYFGSAWR_	_FIYFGSAWR_	_FIYFGSAWR_	_FIYFGSAWR_	_FIYFGSAWR_	_FIYFGSAWR_	_FIYFGSAWR_	_FIYFGSAWR_	_FIYFGSAWR_	_FIYFGSAWR_	_FIYFGSAWR_	_FIYFGSAWR_	_FIYFGSAWR_	_FIYFGSAWR_	_FIYFGSAWR_	_FIYFGSAWR_	_FIYFGSAWR_	_FIYFGSAWR_	_FIYFGSAWR_	_FIYFGSAWR_	_FIYFGSAWR_	_FIYFGSAWR_	_FIYFGSAWR_	_FIYFGSAWR_	_FIYFGSAWR_	_FIYFGSAWR_	_FIYFGSAWR_	_FIYFGSAWR_	_FIYFGSAWR_	_FIYFGSAWR_	_FIYFGSAWR_	_FIYFGSAWR_	_FIYFGSAWR_	_FIYFGSAWR_	_FIYFGSAWR_	_FIYFGSAWR_	_FIYFGSAWR_	_FIYFGSAWR_	_FIYFGSAWR_	_FIYFGSAWR_	_FIYFGSAWR_	_FIYFGSAWR_	_FIYFGSAWR_	_FIYFGSAWR_	_FIYFGSAWR_	_FIYFGSAWR_	_FIYFGSAWR_	_FIYFGSAWR_	_FIYFGSAWR_	_FIYFGSAWR_	_FIYFGSAWR_	_FIYFGSAWR_	_FIYFGSAWR_	_FIYFGSAWR_	_FIYFGSAWR_	_FIYFGSAWR_	_FIYFGSAWR_	_FIYFGSAWR_	_FIYFGSAWR_	_FIYFGSAWR_	_FIYFGSAWR_	_FIYFGSAWR_	_FIYFGSAWR_	_FIYFGSAWR_	_FIYFGSAWR_	_FIYFGSAWR_	_FIYFGSAWR_	_FIYFGSAWR_	_FIYFGSAWR_	_FIYFGSAWR_	_FIYFGSAWR_	_FIYFGSAWR_	_FIYFGSAWR_	_FIYFGSAWR_	_FIYFGSAWR_	_FIYFGSAWR_	_FIYFGSAWR_	_FIYFGSAWR_	_FIYFGSAWR_	_FIYFGSAWR_	_FIYFGSAWR_	_FIYFGSAWR_	_FIYFGSAWR_	_FIYFGSAWR_	_FIYFGSAWR_	_FIYFGSAWR_	_FIYFGSAWR_	_FIYFGSAWR_	_FIYFGSAWR_	_FIYFGSAWR_	_FIYFGSAWR_	_FIYFGSAWR_	_FIYFGSAWR_	_FIYFGSAWR_	_FIYFGSAWR_	_FIYFGSAWR_	_FIYFGSAWR_	_FIYFGSAWR_	_FIYFGSAWR_	_FIYFGSAWR_	_FIYFGSAWR_	_FIYFGSAWR_	_FIYFGSAWR_	_FIYFGSAWR_	_FIYFGSAWR_	_FIYFGSAWR_	_FIYFGSAWR_	_FIYFGSAWR_	_FIYFGSAWR_	_FIYFGSAWR_	_FIYFGSAWR_	_FIYFGSAWR_	_FIYFGSAWR_	_FIYFGSAWR_	_FIYFGSAWR_	_FIYFGSAWR_	_FIYFGSAWR_	_FIYFGSAWR_	_FIYFGSAWR_	_FIYFGSAWR_	_FIYFGSAWR_	_FIYFGSAWR_	_FIYFGSAWR_	_FIYFGSAWR_	_FIYFGSAWR_	_FIYFGSAWR_	_FIYFGSAWR_	_FIYFGSAWR_	_FIYFGSAWR_	_FIYFGSAWR_	_FIYFGSAWR_	_FIYFGSAWR_	_FIYFGSAWR_	_FIYFGSAWR_	_FIYFGSAWR_	_FIYFGSAWR_	_FIYFGSAWR_	0	0	0	0	0	0	0	0	0	0	0	0	0	0	0	0	0	0	0	0	0	0	0	0	0	0	0	0	0	0	0	0	0	0	0	0	0	0	0	0	0	0	0	0	0	0	0	0	0	0	0	0	0	0	0	0	0	0	0	0	0	0	0	0	0	0	0	0	0	0	0	0	0	0	0	0	0	0	0	0	0	0	0	0	0	0	0	0	0	0	0	0	0	0	0	0	0	0	0	0	0	0	0	0	0	0	0	0	0	0	0	0	0	0	0	0	0	0	0	0	0	0	0	0	0	0	0	0	0	0	0	0	0	0	0	0	0	0	0	0	0	0	0	0	0	0	0	0	0	0	0	0	0	0	0	0	0	0	0	0	0	0	0	0	0	0
A1AG_BOVINAlpha-1-acidglycoproteinOS=BostaurusGN=ORM1PE=2SV=1;CONT_Q3SZR3	;SWISS-PROT:Q3SZR3	;(Bos taurus) Alpha-1-acid glycoprotein precursor	_C[Carbamidomethyl]IGIQESEIIYTDEK_.3	_CGIIQDSTIIEEEYK_	_CGIIQDSTIIEEEYK_	_CGIIQDSTIIEEEYK_	_CGIIQDSTIIEEEYK_	_CGIIQDSTIIEEEYK_	_CGIIQDSTIIEEEYK_	_CGIIQDSTIIEEEYK_	_CGIIQDSTIIEEEYK_	_CGIIQDSTIIEEEYK_	_CGIIQDSTIIEEEYK_	_CGIIQDSTIIEEEYK_	_CGIIQDSTIIEEEYK_	_CGIIQDSTIIEEEYK_	_CGIIQDSTIIEEEYK_	_CGIIQDSTIIEEEYK_	_CGIIQDSTIIEEEYK_	_CGIIQDSTIIEEEYK_	_CGIIQDSTIIEEEYK_	_CGIIQDSTIIEEEYK_	_CGIIQDSTIIEEEYK_	_CGIIQDSTIIEEEYK_	_CGIIQDSTIIEEEYK_	_CGIIQDSTIIEEEYK_	_CGIIQDSTIIEEEYK_	_CGIIQDSTIIEEEYK_	_CGIIQDSTIIEEEYK_	_CGIIQDSTIIEEEYK_	_CGIIQDSTIIEEEYK_	_CGIIQDSTIIEEEYK_	_CGIIQDSTIIEEEYK_	_CGIIQDSTIIEEEYK_	_CGIIQDSTIIEEEYK_	_CGIIQDSTIIEEEYK_	_CGIIQDSTIIEEEYK_	_CGIIQDSTIIEEEYK_	_CGIIQDSTIIEEEYK_	_CGIIQDSTIIEEEYK_	_CGIIQDSTIIEEEYK_	_CGIIQDSTIIEEEYK_	_CGIIQDSTIIEEEYK_	_CGIIQDSTIIEEEYK_	_CGIIQDSTIIEEEYK_	_CGIIQDSTIIEEEYK_	_CGIIQDSTIIEEEYK_	_CGIIQDSTIIEEEYK_	_CGIIQDSTIIEEEYK_	_CGIIQDSTIIEEEYK_	_CGIIQDSTIIEEEYK_	_CGIIQDSTIIEEEYK_	_CGIIQDSTIIEEEYK_	_CGIIQDSTIIEEEYK_	_CGIIQDSTIIEEEYK_	_CGIIQDSTIIEEEYK_	_CGIIQDSTIIEEEYK_	_CGIIQDSTIIEEEYK_	_CGIIQDSTIIEEEYK_	_CGIIQDSTIIEEEYK_	_CGIIQDSTIIEEEYK_	_CGIIQDSTIIEEEYK_	_CGIIQDSTIIEEEYK_	_CGIIQDSTIIEEEYK_	_CGIIQDSTIIEEEYK_	_CGIIQDSTIIEEEYK_	_CGIIQDSTIIEEEYK_	_CGIIQDSTIIEEEYK_	_CGIIQDSTIIEEEYK_	_CGIIQDSTIIEEEYK_	_CGIIQDSTIIEEEYK_	_CGIIQDSTIIEEEYK_	_CGIIQDSTIIEEEYK_	_CGIIQDSTIIEEEYK_	_CGIIQDSTIIEEEYK_	_CGIIQDSTIIEEEYK_	_CGIIQDSTIIEEEYK_	_CGIIQDSTIIEEEYK_	_CGIIQDSTIIEEEYK_	_CGIIQDSTIIEEEYK_	_CGIIQDSTIIEEEYK_	_CGIIQDSTIIEEEYK_	_CGIIQDSTIIEEEYK_	_CGIIQDSTIIEEEYK_	_CGIIQDSTIIEEEYK_	_CGIIQDSTIIEEEYK_	_CGIIQDSTIIEEEYK_	_CGIIQDSTIIEEEYK_	_CGIIQDSTIIEEEYK_	_CGIIQDSTIIEEEYK_	_CGIIQDSTIIEEEYK_	_CGIIQDSTIIEEEYK_	_CGIIQDSTIIEEEYK_	_CGIIQDSTIIEEEYK_	_CGIIQDSTIIEEEYK_	_CGIIQDSTIIEEEYK_	_CGIIQDSTIIEEEYK_	_CGIIQDSTIIEEEYK_	_CGIIQDSTIIEEEYK_	_CGIIQDSTIIEEEYK_	_CGIIQDSTIIEEEYK_	_CGIIQDSTIIEEEYK_	_CGIIQDSTIIEEEYK_	_CGIIQDSTIIEEEYK_	_CGIIQDSTIIEEEYK_	_CGIIQDSTIIEEEYK_	_CGIIQDSTIIEEEYK_	_CGIIQDSTIIEEEYK_	_CGIIQDSTIIEEEYK_	_CGIIQDSTIIEEEYK_	_CGIIQDSTIIEEEYK_	_CGIIQDSTIIEEEYK_	_CGIIQDSTIIEEEYK_	_CGIIQDSTIIEEEYK_	_CGIIQDSTIIEEEYK_	_CGIIQDSTIIEEEYK_	_CGIIQDSTIIEEEYK_	_CGIIQDSTIIEEEYK_	_CGIIQDSTIIEEEYK_	_CGIIQDSTIIEEEYK_	_CGIIQDSTIIEEEYK_	_CGIIQDSTIIEEEYK_	_CGIIQDSTIIEEEYK_	_CGIIQDSTIIEEEYK_	_CGIIQDSTIIEEEYK_	_CGIIQDSTIIEEEYK_	_CGIIQDSTIIEEEYK_	_CGIIQDSTIIEEEYK_	_CGIIQDSTIIEEEYK_	_CGIIQDSTIIEEEYK_	_CGIIQDSTIIEEEYK_	_CGIIQDSTIIEEEYK_	_CGIIQDSTIIEEEYK_	_CGIIQDSTIIEEEYK_	_CGIIQDSTIIEEEYK_	_CGIIQDSTIIEEEYK_	_CGIIQDSTIIEEEYK_	_CGIIQDSTIIEEEYK_	_CGIIQDSTIIEEEYK_	_CGIIQDSTIIEEEYK_	_CGIIQDSTIIEEEYK_	_CGIIQDSTIIEEEYK_	_CGIIQDSTIIEEEYK_	_CGIIQDSTIIEEEYK_	_CGIIQDSTIIEEEYK_	_CGIIQDSTIIEEEYK_	_CGIIQDSTIIEEEYK_	_CGIIQDSTIIEEEYK_	_CGIIQDSTIIEEEYK_	_CGIIQDSTIIEEEYK_	_CGIIQDSTIIEEEYK_	_CGIIQDSTIIEEEYK_	_CGIIQDSTIIEEEYK_	_CGIIQDSTIIEEEYK_	_CGIIQDSTIIEEEYK_	_CGIIQDSTIIEEEYK_	_CGIIQDSTIIEEEYK_	_CGIIQDSTIIEEEYK_	_CGIIQDSTIIEEEYK_	_CGIIQDSTIIEEEYK_	_CGIIQDSTIIEEEYK_	_CGIIQDSTIIEEEYK_	_CGIIQDSTIIEEEYK_	_CGIIQDSTIIEEEYK_	_CGIIQDSTIIEEEYK_	_CGIIQDSTIIEEEYK_	_CGIIQDSTIIEEEYK_	_CGIIQDSTIIEEEYK_	_CGIIQDSTIIEEEYK_	0	0	0	0	0	0	0	0	0	0	0	0	0	0	0	0	0	0	0	0	0	0	0	0	0	0	0	0	0	0	0	0	0	0	0	0	0	0	0	0	0	0	0	0	0	0	0	0	0	0	0	0	0	0	0	0	0	0	0	0	0	0	0	0	0	0	0	0	0	0	0	0	0	0	0	0	0	0	0	0	0	0	0	0	0	0	0	0	0	0	0	0	0	0	0	0	0	0	0	0	0	0	0	0	0	0	0	0	0	0	0	0	0	0	0	0	0	0	0	0	0	0	0	0	0	0	0	0	0	0	0	0	0	0	0	0	0	0	0	0	0	0	0	0	0	0	0	0	0	0	0	0	0	0	0	0	0	0	0	0	0	0	0	0	0	0
A1AG_BOVINAlpha-1-acidglycoproteinOS=BostaurusGN=ORM1PE=2SV=1;CONT_Q3SZR3	;SWISS-PROT:Q3SZR3	;(Bos taurus) Alpha-1-acid glycoprotein precursor	_C[Carbamidomethyl]IGIQESEIIYTDEK_.2	_CGIIQDSTIIEEEYK_	_CGIIQDSTIIEEEYK_	_CGIIQDSTIIEEEYK_	_CGIIQDSTIIEEEYK_	_CGIIQDSTIIEEEYK_	_CGIIQDSTIIEEEYK_	_CGIIQDSTIIEEEYK_	_CGIIQDSTIIEEEYK_	_CGIIQDSTIIEEEYK_	_CGIIQDSTIIEEEYK_	_CGIIQDSTIIEEEYK_	_CGIIQDSTIIEEEYK_	_CGIIQDSTIIEEEYK_	_CGIIQDSTIIEEEYK_	_CGIIQDSTIIEEEYK_	NaN	_CGIIQDSTIIEEEYK_	_CGIIQDSTIIEEEYK_	_CGIIQDSTIIEEEYK_	_CGIIQDSTIIEEEYK_	_CGIIQDSTIIEEEYK_	NaN	_CGIIQDSTIIEEEYK_	_CGIIQDSTIIEEEYK_	_CGIIQDSTIIEEEYK_	_CGIIQDSTIIEEEYK_	_CGIIQDSTIIEEEYK_	_CGIIQDSTIIEEEYK_	_CGIIQDSTIIEEEYK_	_CGIIQDSTIIEEEYK_	_CGIIQDSTIIEEEYK_	_CGIIQDSTIIEEEYK_	_CGIIQDSTIIEEEYK_	_CGIIQDSTIIEEEYK_	_CGIIQDSTIIEEEYK_	_CGIIQDSTIIEEEYK_	_CGIIQDSTIIEEEYK_	_CGIIQDSTIIEEEYK_	_CGIIQDSTIIEEEYK_	_CGIIQDSTIIEEEYK_	_CGIIQDSTIIEEEYK_	_CGIIQDSTIIEEEYK_	_CGIIQDSTIIEEEYK_	_CGIIQDSTIIEEEYK_	_CGIIQDSTIIEEEYK_	_CGIIQDSTIIEEEYK_	_CGIIQDSTIIEEEYK_	_CGIIQDSTIIEEEYK_	_CGIIQDSTIIEEEYK_	_CGIIQDSTIIEEEYK_	_CGIIQDSTIIEEEYK_	_CGIIQDSTIIEEEYK_	_CGIIQDSTIIEEEYK_	_CGIIQDSTIIEEEYK_	_CGIIQDSTIIEEEYK_	_CGIIQDSTIIEEEYK_	_CGIIQDSTIIEEEYK_	_CGIIQDSTIIEEEYK_	_CGIIQDSTIIEEEYK_	_CGIIQDSTIIEEEYK_	_CGIIQDSTIIEEEYK_	_CGIIQDSTIIEEEYK_	_CGIIQDSTIIEEEYK_	_CGIIQDSTIIEEEYK_	_CGIIQDSTIIEEEYK_	_CGIIQDSTIIEEEYK_	_CGIIQDSTIIEEEYK_	_CGIIQDSTIIEEEYK_	_CGIIQDSTIIEEEYK_	_CGIIQDSTIIEEEYK_	_CGIIQDSTIIEEEYK_	_CGIIQDSTIIEEEYK_	_CGIIQDSTIIEEEYK_	_CGIIQDSTIIEEEYK_	_CGIIQDSTIIEEEYK_	_CGIIQDSTIIEEEYK_	_CGIIQDSTIIEEEYK_	_CGIIQDSTIIEEEYK_	_CGIIQDSTIIEEEYK_	_CGIIQDSTIIEEEYK_	_CGIIQDSTIIEEEYK_	_CGIIQDSTIIEEEYK_	_CGIIQDSTIIEEEYK_	_CGIIQDSTIIEEEYK_	_CGIIQDSTIIEEEYK_	_CGIIQDSTIIEEEYK_	_CGIIQDSTIIEEEYK_	_CGIIQDSTIIEEEYK_	_CGIIQDSTIIEEEYK_	_CGIIQDSTIIEEEYK_	_CGIIQDSTIIEEEYK_	_CGIIQDSTIIEEEYK_	_CGIIQDSTIIEEEYK_	_CGIIQDSTIIEEEYK_	_CGIIQDSTIIEEEYK_	_CGIIQDSTIIEEEYK_	_CGIIQDSTIIEEEYK_	_CGIIQDSTIIEEEYK_	_CGIIQDSTIIEEEYK_	_CGIIQDSTIIEEEYK_	_CGIIQDSTIIEEEYK_	_CGIIQDSTIIEEEYK_	_CGIIQDSTIIEEEYK_	_CGIIQDSTIIEEEYK_	_CGIIQDSTIIEEEYK_	_CGIIQDSTIIEEEYK_	_CGIIQDSTIIEEEYK_	_CGIIQDSTIIEEEYK_	_CGIIQDSTIIEEEYK_	_CGIIQDSTIIEEEYK_	_CGIIQDSTIIEEEYK_	_CGIIQDSTIIEEEYK_	_CGIIQDSTIIEEEYK_	_CGIIQDSTIIEEEYK_	_CGIIQDSTIIEEEYK_	_CGIIQDSTIIEEEYK_	_CGIIQDSTIIEEEYK_	_CGIIQDSTIIEEEYK_	_CGIIQDSTIIEEEYK_	_CGIIQDSTIIEEEYK_	_CGIIQDSTIIEEEYK_	_CGIIQDSTIIEEEYK_	_CGIIQDSTIIEEEYK_	_CGIIQDSTIIEEEYK_	_CGIIQDSTIIEEEYK_	_CGIIQDSTIIEEEYK_	_CGIIQDSTIIEEEYK_	_CGIIQDSTIIEEEYK_	_CGIIQDSTIIEEEYK_	_CGIIQDSTIIEEEYK_	_CGIIQDSTIIEEEYK_	_CGIIQDSTIIEEEYK_	_CGIIQDSTIIEEEYK_	_CGIIQDSTIIEEEYK_	_CGIIQDSTIIEEEYK_	_CGIIQDSTIIEEEYK_	_CGIIQDSTIIEEEYK_	_CGIIQDSTIIEEEYK_	_CGIIQDSTIIEEEYK_	_CGIIQDSTIIEEEYK_	_CGIIQDSTIIEEEYK_	_CGIIQDSTIIEEEYK_	_CGIIQDSTIIEEEYK_	_CGIIQDSTIIEEEYK_	_CGIIQDSTIIEEEYK_	_CGIIQDSTIIEEEYK_	_CGIIQDSTIIEEEYK_	_CGIIQDSTIIEEEYK_	_CGIIQDSTIIEEEYK_	_CGIIQDSTIIEEEYK_	_CGIIQDSTIIEEEYK_	_CGIIQDSTIIEEEYK_	_CGIIQDSTIIEEEYK_	_CGIIQDSTIIEEEYK_	_CGIIQDSTIIEEEYK_	_CGIIQDSTIIEEEYK_	_CGIIQDSTIIEEEYK_	_CGIIQDSTIIEEEYK_	_CGIIQDSTIIEEEYK_	_CGIIQDSTIIEEEYK_	_CGIIQDSTIIEEEYK_	_CGIIQDSTIIEEEYK_	_CGIIQDSTIIEEEYK_	_CGIIQDSTIIEEEYK_	_CGIIQDSTIIEEEYK_	_CGIIQDSTIIEEEYK_	0	0	0	0	0	0	0	0	0	0	0	0	0	0	0	NA	0	0	0	0	0	NA	0	0	0	0	0	0	0	0	0	0	0	0	0	0	0	0	0	0	0	0	0	0	0	0	0	0	0	0	0	0	0	0	0	0	0	0	0	0	0	0	0	0	0	0	0	0	0	0	0	0	0	0	0	0	0	0	0	0	0	0	0	0	0	0	0	0	0	0	0	0	0	0	0	0	0	0	0	0	0	0	0	0	0	0	0	0	0	0	0	0	0	0	0	0	0	0	0	0	0	0	0	0	0	0	0	0	0	0	0	0	0	0	0	0	0	0	0	0	0	0	0	0	0	0	0	0	0	0	0	0	0	0	0	0	0	0	0	0	0	0	0	0	0	0
A1AG_BOVINAlpha-1-acidglycoproteinOS=BostaurusGN=ORM1PE=2SV=1;CONT_Q3SZR3	;SWISS-PROT:Q3SZR3	;(Bos taurus) Alpha-1-acid glycoprotein precursor	_C[Carbamidomethyl]VYN[Deamidated]C[Carbamidomethyl]SFIK_.2	_FN[Deamidated: 100%]YSCVICK_	_FN[Deamidated: 100%]YSCVICK_	_FN[Deamidated: 100%]YSCVICK_	_FN[Deamidated: 100%]YSCVICK_	_FN[Deamidated: 100%]YSCVICK_	_FN[Deamidated: 100%]YSCVICK_	_FN[Deamidated: 100%]YSCVICK_	_FN[Deamidated: 100%]YSCVICK_	_FN[Deamidated: 100%]YSCVICK_	_FN[Deamidated: 100%]YSCVICK_	_FN[Deamidated: 100%]YSCVICK_	_FN[Deamidated: 100%]YSCVICK_	_FN[Deamidated: 100%]YSCVICK_	_FN[Deamidated: 100%]YSCVICK_	_FN[Deamidated: 100%]YSCVICK_	_FN[Deamidated: 100%]YSCVICK_	_FN[Deamidated: 100%]YSCVICK_	_FN[Deamidated: 100%]YSCVICK_	_FN[Deamidated: 100%]YSCVICK_	_FN[Deamidated: 100%]YSCVICK_	_FN[Deamidated: 100%]YSCVICK_	_FN[Deamidated: 100%]YSCVICK_	_FN[Deamidated: 100%]YSCVICK_	_FN[Deamidated: 100%]YSCVICK_	_FN[Deamidated: 100%]YSCVICK_	_FN[Deamidated: 100%]YSCVICK_	_FN[Deamidated: 100%]YSCVICK_	_FN[Deamidated: 100%]YSCVICK_	_FN[Deamidated: 100%]YSCVICK_	_FN[Deamidated: 100%]YSCVICK_	_FN[Deamidated: 100%]YSCVICK_	_FN[Deamidated: 100%]YSCVICK_	_FN[Deamidated: 100%]YSCVICK_	_FN[Deamidated: 100%]YSCVICK_	_FN[Deamidated: 100%]YSCVICK_	_FN[Deamidated: 100%]YSCVICK_	_FN[Deamidated: 100%]YSCVICK_	_FN[Deamidated: 100%]YSCVICK_	_FN[Deamidated: 100%]YSCVICK_	_FN[Deamidated: 100%]YSCVICK_	_FN[Deamidated: 100%]YSCVICK_	_FN[Deamidated: 100%]YSCVICK_	_FN[Deamidated: 100%]YSCVICK_	_FN[Deamidated: 100%]YSCVICK_	_FN[Deamidated: 100%]YSCVICK_	_FN[Deamidated: 100%]YSCVICK_	_FN[Deamidated: 100%]YSCVICK_	_FN[Deamidated: 100%]YSCVICK_	_FN[Deamidated: 100%]YSCVICK_	_FN[Deamidated: 100%]YSCVICK_	_FN[Deamidated: 100%]YSCVICK_	_FN[Deamidated: 100%]YSCVICK_	_FN[Deamidated: 100%]YSCVICK_	_FN[Deamidated: 100%]YSCVICK_	_FN[Deamidated: 100%]YSCVICK_	_FN[Deamidated: 100%]YSCVICK_	_FN[Deamidated: 100%]YSCVICK_	_FN[Deamidated: 100%]YSCVICK_	_FN[Deamidated: 100%]YSCVICK_	_FN[Deamidated: 100%]YSCVICK_	_FN[Deamidated: 100%]YSCVICK_	_FN[Deamidated: 100%]YSCVICK_	_FN[Deamidated: 100%]YSCVICK_	_FN[Deamidated: 100%]YSCVICK_	_FN[Deamidated: 100%]YSCVICK_	_FN[Deamidated: 100%]YSCVICK_	_FN[Deamidated: 100%]YSCVICK_	_FN[Deamidated: 100%]YSCVICK_	_FN[Deamidated: 100%]YSCVICK_	_FN[Deamidated: 100%]YSCVICK_	_FN[Deamidated: 100%]YSCVICK_	_FN[Deamidated: 100%]YSCVICK_	_FN[Deamidated: 100%]YSCVICK_	_FN[Deamidated: 100%]YSCVICK_	_FN[Deamidated: 100%]YSCVICK_	_FN[Deamidated: 100%]YSCVICK_	_FN[Deamidated: 100%]YSCVICK_	_FN[Deamidated: 100%]YSCVICK_	_FN[Deamidated: 100%]YSCVICK_	_FN[Deamidated: 100%]YSCVICK_	_FN[Deamidated: 100%]YSCVICK_	_FN[Deamidated: 100%]YSCVICK_	_FN[Deamidated: 100%]YSCVICK_	_FN[Deamidated: 100%]YSCVICK_	_FN[Deamidated: 100%]YSCVICK_	_FN[Deamidated: 100%]YSCVICK_	_FN[Deamidated: 100%]YSCVICK_	_FN[Deamidated: 100%]YSCVICK_	_FN[Deamidated: 100%]YSCVICK_	_FN[Deamidated: 100%]YSCVICK_	_FN[Deamidated: 100%]YSCVICK_	_FN[Deamidated: 100%]YSCVICK_	_FN[Deamidated: 100%]YSCVICK_	_FN[Deamidated: 100%]YSCVICK_	_FN[Deamidated: 100%]YSCVICK_	_FN[Deamidated: 100%]YSCVICK_	_FN[Deamidated: 100%]YSCVICK_	_FN[Deamidated: 100%]YSCVICK_	_FN[Deamidated: 100%]YSCVICK_	_FN[Deamidated: 100%]YSCVICK_	_FN[Deamidated: 100%]YSCVICK_	_FN[Deamidated: 100%]YSCVICK_	_FN[Deamidated: 100%]YSCVICK_	_FN[Deamidated: 100%]YSCVICK_	_FN[Deamidated: 100%]YSCVICK_	_FN[Deamidated: 100%]YSCVICK_	_FN[Deamidated: 100%]YSCVICK_	_FN[Deamidated: 100%]YSCVICK_	_FN[Deamidated: 100%]YSCVICK_	_FN[Deamidated: 100%]YSCVICK_	_FN[Deamidated: 100%]YSCVICK_	_FN[Deamidated: 100%]YSCVICK_	_FN[Deamidated: 100%]YSCVICK_	_FN[Deamidated: 100%]YSCVICK_	_FN[Deamidated: 100%]YSCVICK_	_FN[Deamidated: 100%]YSCVICK_	_FN[Deamidated: 100%]YSCVICK_	_FN[Deamidated: 100%]YSCVICK_	_FN[Deamidated: 100%]YSCVICK_	_FN[Deamidated: 100%]YSCVICK_	_FN[Deamidated: 100%]YSCVICK_	_FN[Deamidated: 100%]YSCVICK_	_FN[Deamidated: 100%]YSCVICK_	_FN[Deamidated: 100%]YSCVICK_	_FN[Deamidated: 100%]YSCVICK_	_FN[Deamidated: 100%]YSCVICK_	_FN[Deamidated: 100%]YSCVICK_	_FN[Deamidated: 100%]YSCVICK_	_FN[Deamidated: 100%]YSCVICK_	_FN[Deamidated: 100%]YSCVICK_	_FN[Deamidated: 100%]YSCVICK_	_FN[Deamidated: 100%]YSCVICK_	_FN[Deamidated: 100%]YSCVICK_	_FN[Deamidated: 100%]YSCVICK_	_FN[Deamidated: 100%]YSCVICK_	_FN[Deamidated: 100%]YSCVICK_	_FN[Deamidated: 100%]YSCVICK_	_FN[Deamidated: 100%]YSCVICK_	_FN[Deamidated: 100%]YSCVICK_	_FN[Deamidated: 100%]YSCVICK_	_FN[Deamidated: 100%]YSCVICK_	_FN[Deamidated: 100%]YSCVICK_	_FN[Deamidated: 100%]YSCVICK_	_FN[Deamidated: 100%]YSCVICK_	_FN[Deamidated: 100%]YSCVICK_	_FN[Deamidated: 100%]YSCVICK_	_FN[Deamidated: 100%]YSCVICK_	_FN[Deamidated: 100%]YSCVICK_	_FN[Deamidated: 100%]YSCVICK_	_FN[Deamidated: 100%]YSCVICK_	_FN[Deamidated: 100%]YSCVICK_	_FN[Deamidated: 100%]YSCVICK_	_FN[Deamidated: 100%]YSCVICK_	_FN[Deamidated: 100%]YSCVICK_	_FN[Deamidated: 100%]YSCVICK_	_FN[Deamidated: 100%]YSCVICK_	_FN[Deamidated: 100%]YSCVICK_	_FN[Deamidated: 100%]YSCVICK_	_FN[Deamidated: 100%]YSCVICK_	_FN[Deamidated: 100%]YSCVICK_	_FN[Deamidated: 100%]YSCVICK_	_FN[Deamidated: 100%]YSCVICK_	_FN[Deamidated: 100%]YSCVICK_	_FN[Deamidated: 100%]YSCVICK_	_FN[Deamidated: 100%]YSCVICK_	_FN[Deamidated: 100%]YSCVICK_	0	0	0	0	0	0	0	0	0	0	0	0	0	0	0	0	0	0	0	0	0	0	0	0	0	0	0	0	0	0	0	0	0	0	0	0	0	0	0	0	0	0	0	0	0	0	0	0	0	0	0	0	0	0	0	0	0	0	0	0	0	0	0	0	0	0	0	0	0	0	0	0	0	0	0	0	0	0	0	0	0	0	0	0	0	0	0	0	0	0	0	0	0	0	0	0	0	0	0	0	0	0	0	0	0	0	0	0	0	0	0	0	0	0	0	0	0	0	0	0	0	0	0	0	0	0	0	0	0	0	0	0	0	0	0	0	0	0	0	0	0	0	0	0	0	0	0	0	0	0	0	0	0	0	0	0	0	0	0	0	0	0	0	0	0	0
A1AG_BOVINAlpha-1-acidglycoproteinOS=BostaurusGN=ORM1PE=2SV=1;CONT_Q3SZR3	;SWISS-PROT:Q3SZR3	;(Bos taurus) Alpha-1-acid glycoprotein precursor	_C[Carbamidomethyl]VYNC[Carbamidomethyl]SFIK_.2	_FNYSCVICK_	_FNYSCVICK_	_FNYSCVICK_	_FNYSCVICK_	_FNYSCVICK_	_FNYSCVICK_	_FNYSCVICK_	_FNYSCVICK_	_FNYSCVICK_	_FNYSCVICK_	_FNYSCVICK_	_FNYSCVICK_	_FNYSCVICK_	_FNYSCVICK_	_FNYSCVICK_	_FNYSCVICK_	_FNYSCVICK_	_FNYSCVICK_	_FNYSCVICK_	_FNYSCVICK_	_FNYSCVICK_	_FNYSCVICK_	_FNYSCVICK_	_FNYSCVICK_	_FNYSCVICK_	_FNYSCVICK_	_FNYSCVICK_	_FNYSCVICK_	_FNYSCVICK_	_FNYSCVICK_	_FNYSCVICK_	_FNYSCVICK_	_FNYSCVICK_	_FNYSCVICK_	_FNYSCVICK_	_FNYSCVICK_	_FNYSCVICK_	_FNYSCVICK_	_FNYSCVICK_	_FNYSCVICK_	_FNYSCVICK_	_FNYSCVICK_	_FNYSCVICK_	_FNYSCVICK_	_FNYSCVICK_	_FNYSCVICK_	_FNYSCVICK_	_FNYSCVICK_	_FNYSCVICK_	_FNYSCVICK_	_FNYSCVICK_	_FNYSCVICK_	_FNYSCVICK_	_FNYSCVICK_	_FNYSCVICK_	_FNYSCVICK_	_FNYSCVICK_	_FNYSCVICK_	_FNYSCVICK_	_FNYSCVICK_	_FNYSCVICK_	_FNYSCVICK_	_FNYSCVICK_	_FNYSCVICK_	_FNYSCVICK_	_FNYSCVICK_	_FNYSCVICK_	_FNYSCVICK_	_FNYSCVICK_	_FNYSCVICK_	_FNYSCVICK_	_FNYSCVICK_	_FNYSCVICK_	_FNYSCVICK_	_FNYSCVICK_	_FNYSCVICK_	_FNYSCVICK_	_FNYSCVICK_	_FNYSCVICK_	_FNYSCVICK_	_FNYSCVICK_	_FNYSCVICK_	_FNYSCVICK_	_FNYSCVICK_	_FNYSCVICK_	_FNYSCVICK_	_FNYSCVICK_	_FNYSCVICK_	_FNYSCVICK_	_FNYSCVICK_	_FNYSCVICK_	_FNYSCVICK_	_FNYSCVICK_	_FNYSCVICK_	_FNYSCVICK_	_FNYSCVICK_	_FNYSCVICK_	_FNYSCVICK_	_FNYSCVICK_	_FNYSCVICK_	_FNYSCVICK_	_FNYSCVICK_	_FNYSCVICK_	_FNYSCVICK_	_FNYSCVICK_	_FNYSCVICK_	_FNYSCVICK_	_FNYSCVICK_	_FNYSCVICK_	_FNYSCVICK_	_FNYSCVICK_	_FNYSCVICK_	_FNYSCVICK_	_FNYSCVICK_	_FNYSCVICK_	_FNYSCVICK_	_FNYSCVICK_	_FNYSCVICK_	_FNYSCVICK_	_FNYSCVICK_	_FNYSCVICK_	_FNYSCVICK_	_FNYSCVICK_	_FNYSCVICK_	_FNYSCVICK_	_FNYSCVICK_	_FNYSCVICK_	_FNYSCVICK_	_FNYSCVICK_	_FNYSCVICK_	_FNYSCVICK_	_FNYSCVICK_	_FNYSCVICK_	_FNYSCVICK_	_FNYSCVICK_	_FNYSCVICK_	_FNYSCVICK_	_FNYSCVICK_	_FNYSCVICK_	_FNYSCVICK_	_FNYSCVICK_	_FNYSCVICK_	_FNYSCVICK_	_FNYSCVICK_	_FNYSCVICK_	_FNYSCVICK_	_FNYSCVICK_	_FNYSCVICK_	_FNYSCVICK_	_FNYSCVICK_	_FNYSCVICK_	_FNYSCVICK_	_FNYSCVICK_	_FNYSCVICK_	_FNYSCVICK_	_FNYSCVICK_	_FNYSCVICK_	_FNYSCVICK_	_FNYSCVICK_	_FNYSCVICK_	_FNYSCVICK_	_FNYSCVICK_	_FNYSCVICK_	_FNYSCVICK_	_FNYSCVICK_	_FNYSCVICK_	0	0	0	0	0	0	0	0	0	0	0	0	0	0	0	0	0	0	0	0	0	0	0	0	0	0	0	0	0	0	0	0	0	0	0	0	0	0	0	0	0	0	0	0	0	0	0	0	0	0	0	0	0	0	0	0	0	0	0	0	0	0	0	0	0	0	0	0	0	0	0	0	0	0	0	0	0	0	0	0	0	0	0	0	0	0	0	0	0	0	0	0	0	0	0	0	0	0	0	0	0	0	0	0	0	0	0	0	0	0	0	0	0	0	0	0	0	0	0	0	0	0	0	0	0	0	0	0	0	0	0	0	0	0	0	0	0	0	0	0	0	0	0	0	0	0	0	0	0	0	0	0	0	0	0	0	0	0	0	0	0	0	0	0	0	0
A1AG_BOVINAlpha-1-acidglycoproteinOS=BostaurusGN=ORM1PE=2SV=1;CONT_Q3SZR3	;SWISS-PROT:Q3SZR3	;(Bos taurus) Alpha-1-acid glycoprotein precursor	_VESDREHFVDLLLSK_.3	_VEVDREHFLDSLLSK_	_VEVDREHFLDSLLSK_	_VEVDREHFLDSLLSK_	_VEVDREHFLDSLLSK_	_VEVDREHFLDSLLSK_	_VEVDREHFLDSLLSK_	_VEVDREHFLDSLLSK_	_VEVDREHFLDSLLSK_	_VEVDREHFLDSLLSK_	_VEVDREHFLDSLLSK_	_VEVDREHFLDSLLSK_	_VEVDREHFLDSLLSK_	_VEVDREHFLDSLLSK_	_VEVDREHFLDSLLSK_	_VEVDREHFLDSLLSK_	_VEVDREHFLDSLLSK_	_VEVDREHFLDSLLSK_	_VEVDREHFLDSLLSK_	_VEVDREHFLDSLLSK_	_VEVDREHFLDSLLSK_	_VEVDREHFLDSLLSK_	_VEVDREHFLDSLLSK_	_VEVDREHFLDSLLSK_	_VEVDREHFLDSLLSK_	_VEVDREHFLDSLLSK_	_VEVDREHFLDSLLSK_	_VEVDREHFLDSLLSK_	_VEVDREHFLDSLLSK_	_VEVDREHFLDSLLSK_	_VEVDREHFLDSLLSK_	_VEVDREHFLDSLLSK_	_VEVDREHFLDSLLSK_	_VEVDREHFLDSLLSK_	_VEVDREHFLDSLLSK_	_VEVDREHFLDSLLSK_	_VEVDREHFLDSLLSK_	_VEVDREHFLDSLLSK_	_VEVDREHFLDSLLSK_	_VEVDREHFLDSLLSK_	_VEVDREHFLDSLLSK_	_VEVDREHFLDSLLSK_	_VEVDREHFLDSLLSK_	_VEVDREHFLDSLLSK_	_VEVDREHFLDSLLSK_	_VEVDREHFLDSLLSK_	_VEVDREHFLDSLLSK_	_VEVDREHFLDSLLSK_	_VEVDREHFLDSLLSK_	_VEVDREHFLDSLLSK_	_VEVDREHFLDSLLSK_	_VEVDREHFLDSLLSK_	_VEVDREHFLDSLLSK_	_VEVDREHFLDSLLSK_	_VEVDREHFLDSLLSK_	_VEVDREHFLDSLLSK_	_VEVDREHFLDSLLSK_	_VEVDREHFLDSLLSK_	_VEVDREHFLDSLLSK_	_VEVDREHFLDSLLSK_	_VEVDREHFLDSLLSK_	_VEVDREHFLDSLLSK_	_VEVDREHFLDSLLSK_	_VEVDREHFLDSLLSK_	_VEVDREHFLDSLLSK_	_VEVDREHFLDSLLSK_	_VEVDREHFLDSLLSK_	_VEVDREHFLDSLLSK_	_VEVDREHFLDSLLSK_	_VEVDREHFLDSLLSK_	_VEVDREHFLDSLLSK_	_VEVDREHFLDSLLSK_	_VEVDREHFLDSLLSK_	_VEVDREHFLDSLLSK_	_VEVDREHFLDSLLSK_	_VEVDREHFLDSLLSK_	_VEVDREHFLDSLLSK_	_VEVDREHFLDSLLSK_	_VEVDREHFLDSLLSK_	_VEVDREHFLDSLLSK_	_VEVDREHFLDSLLSK_	_VEVDREHFLDSLLSK_	_VEVDREHFLDSLLSK_	_VEVDREHFLDSLLSK_	_VEVDREHFLDSLLSK_	_VEVDREHFLDSLLSK_	_VEVDREHFLDSLLSK_	_VEVDREHFLDSLLSK_	_VEVDREHFLDSLLSK_	_VEVDREHFLDSLLSK_	_VEVDREHFLDSLLSK_	_VEVDREHFLDSLLSK_	_VEVDREHFLDSLLSK_	_VEVDREHFLDSLLSK_	_VEVDREHFLDSLLSK_	_VEVDREHFLDSLLSK_	_VEVDREHFLDSLLSK_	_VEVDREHFLDSLLSK_	_VEVDREHFLDSLLSK_	_VEVDREHFLDSLLSK_	_VEVDREHFLDSLLSK_	_VEVDREHFLDSLLSK_	_VEVDREHFLDSLLSK_	_VEVDREHFLDSLLSK_	_VEVDREHFLDSLLSK_	_VEVDREHFLDSLLSK_	_VEVDREHFLDSLLSK_	_VEVDREHFLDSLLSK_	_VEVDREHFLDSLLSK_	_VEVDREHFLDSLLSK_	_VEVDREHFLDSLLSK_	_VEVDREHFLDSLLSK_	_VEVDREHFLDSLLSK_	_VEVDREHFLDSLLSK_	_VEVDREHFLDSLLSK_	_VEVDREHFLDSLLSK_	_VEVDREHFLDSLLSK_	_VEVDREHFLDSLLSK_	_VEVDREHFLDSLLSK_	_VEVDREHFLDSLLSK_	_VEVDREHFLDSLLSK_	_VEVDREHFLDSLLSK_	_VEVDREHFLDSLLSK_	_VEVDREHFLDSLLSK_	_VEVDREHFLDSLLSK_	_VEVDREHFLDSLLSK_	_VEVDREHFLDSLLSK_	_VEVDREHFLDSLLSK_	_VEVDREHFLDSLLSK_	_VEVDREHFLDSLLSK_	_VEVDREHFLDSLLSK_	_VEVDREHFLDSLLSK_	_VEVDREHFLDSLLSK_	_VEVDREHFLDSLLSK_	_VEVDREHFLDSLLSK_	_VEVDREHFLDSLLSK_	_VEVDREHFLDSLLSK_	_VEVDREHFLDSLLSK_	_VEVDREHFLDSLLSK_	_VEVDREHFLDSLLSK_	_VEVDREHFLDSLLSK_	_VEVDREHFLDSLLSK_	_VEVDREHFLDSLLSK_	_VEVDREHFLDSLLSK_	_VEVDREHFLDSLLSK_	_VEVDREHFLDSLLSK_	_VEVDREHFLDSLLSK_	_VEVDREHFLDSLLSK_	_VEVDREHFLDSLLSK_	_VEVDREHFLDSLLSK_	_VEVDREHFLDSLLSK_	_VEVDREHFLDSLLSK_	_VEVDREHFLDSLLSK_	_VEVDREHFLDSLLSK_	_VEVDREHFLDSLLSK_	_VEVDREHFLDSLLSK_	_VEVDREHFLDSLLSK_	_VEVDREHFLDSLLSK_	_VEVDREHFLDSLLSK_	_VEVDREHFLDSLLSK_	_VEVDREHFLDSLLSK_	_VEVDREHFLDSLLSK_	_VEVDREHFLDSLLSK_	_VEVDREHFLDSLLSK_	_VEVDREHFLDSLLSK_	_VEVDREHFLDSLLSK_	_VEVDREHFLDSLLSK_	0	0	0	0	0	0	0	0	0	0	0	0	0	0	0	0	0	0	0	0	0	0	0	0	0	0	0	0	0	0	0	0	0	0	0	0	0	0	0	0	0	0	0	0	0	0	0	0	0	0	0	0	0	0	0	0	0	0	0	0	0	0	0	0	0	0	0	0	0	0	0	0	0	0	0	0	0	0	0	0	0	0	0	0	0	0	0	0	0	0	0	0	0	0	0	0	0	0	0	0	0	0	0	0	0	0	0	0	0	0	0	0	0	0	0	0	0	0	0	0	0	0	0	0	0	0	0	0	0	0	0	0	0	0	0	0	0	0	0	0	0	0	0	0	0	0	0	0	0	0	0	0	0	0	0	0	0	0	0	0	0	0	0	0	0	0
A1AG_BOVINAlpha-1-acidglycoproteinOS=BostaurusGN=ORM1PE=2SV=1;CONT_Q3SZR3	;SWISS-PROT:Q3SZR3	;(Bos taurus) Alpha-1-acid glycoprotein precursor	_VESDREHFVDLLLSK_.2	_VEVDREHFLDSLLSK_	_VEVDREHFLDSLLSK_	_VEVDREHFLDSLLSK_	_VEVDREHFLDSLLSK_	_VEVDREHFLDSLLSK_	_VEVDREHFLDSLLSK_	_VEVDREHFLDSLLSK_	_VEVDREHFLDSLLSK_	_VEVDREHFLDSLLSK_	_VEVDREHFLDSLLSK_	_VEVDREHFLDSLLSK_	_VEVDREHFLDSLLSK_	_VEVDREHFLDSLLSK_	_VEVDREHFLDSLLSK_	_VEVDREHFLDSLLSK_	NaN	_VEVDREHFLDSLLSK_	_VEVDREHFLDSLLSK_	_VEVDREHFLDSLLSK_	_VEVDREHFLDSLLSK_	_VEVDREHFLDSLLSK_	NaN	_VEVDREHFLDSLLSK_	_VEVDREHFLDSLLSK_	_VEVDREHFLDSLLSK_	_VEVDREHFLDSLLSK_	_VEVDREHFLDSLLSK_	_VEVDREHFLDSLLSK_	_VEVDREHFLDSLLSK_	_VEVDREHFLDSLLSK_	_VEVDREHFLDSLLSK_	_VEVDREHFLDSLLSK_	_VEVDREHFLDSLLSK_	_VEVDREHFLDSLLSK_	_VEVDREHFLDSLLSK_	_VEVDREHFLDSLLSK_	_VEVDREHFLDSLLSK_	_VEVDREHFLDSLLSK_	_VEVDREHFLDSLLSK_	_VEVDREHFLDSLLSK_	_VEVDREHFLDSLLSK_	_VEVDREHFLDSLLSK_	_VEVDREHFLDSLLSK_	_VEVDREHFLDSLLSK_	_VEVDREHFLDSLLSK_	_VEVDREHFLDSLLSK_	_VEVDREHFLDSLLSK_	_VEVDREHFLDSLLSK_	_VEVDREHFLDSLLSK_	_VEVDREHFLDSLLSK_	_VEVDREHFLDSLLSK_	_VEVDREHFLDSLLSK_	_VEVDREHFLDSLLSK_	_VEVDREHFLDSLLSK_	_VEVDREHFLDSLLSK_	_VEVDREHFLDSLLSK_	_VEVDREHFLDSLLSK_	_VEVDREHFLDSLLSK_	_VEVDREHFLDSLLSK_	_VEVDREHFLDSLLSK_	_VEVDREHFLDSLLSK_	_VEVDREHFLDSLLSK_	_VEVDREHFLDSLLSK_	_VEVDREHFLDSLLSK_	_VEVDREHFLDSLLSK_	_VEVDREHFLDSLLSK_	_VEVDREHFLDSLLSK_	_VEVDREHFLDSLLSK_	_VEVDREHFLDSLLSK_	_VEVDREHFLDSLLSK_	_VEVDREHFLDSLLSK_	_VEVDREHFLDSLLSK_	_VEVDREHFLDSLLSK_	_VEVDREHFLDSLLSK_	_VEVDREHFLDSLLSK_	_VEVDREHFLDSLLSK_	_VEVDREHFLDSLLSK_	_VEVDREHFLDSLLSK_	_VEVDREHFLDSLLSK_	_VEVDREHFLDSLLSK_	_VEVDREHFLDSLLSK_	_VEVDREHFLDSLLSK_	_VEVDREHFLDSLLSK_	_VEVDREHFLDSLLSK_	_VEVDREHFLDSLLSK_	_VEVDREHFLDSLLSK_	_VEVDREHFLDSLLSK_	_VEVDREHFLDSLLSK_	_VEVDREHFLDSLLSK_	_VEVDREHFLDSLLSK_	_VEVDREHFLDSLLSK_	_VEVDREHFLDSLLSK_	_VEVDREHFLDSLLSK_	_VEVDREHFLDSLLSK_	_VEVDREHFLDSLLSK_	_VEVDREHFLDSLLSK_	_VEVDREHFLDSLLSK_	_VEVDREHFLDSLLSK_	_VEVDREHFLDSLLSK_	_VEVDREHFLDSLLSK_	_VEVDREHFLDSLLSK_	_VEVDREHFLDSLLSK_	_VEVDREHFLDSLLSK_	_VEVDREHFLDSLLSK_	_VEVDREHFLDSLLSK_	_VEVDREHFLDSLLSK_	_VEVDREHFLDSLLSK_	_VEVDREHFLDSLLSK_	_VEVDREHFLDSLLSK_	_VEVDREHFLDSLLSK_	_VEVDREHFLDSLLSK_	_VEVDREHFLDSLLSK_	_VEVDREHFLDSLLSK_	_VEVDREHFLDSLLSK_	_VEVDREHFLDSLLSK_	_VEVDREHFLDSLLSK_	_VEVDREHFLDSLLSK_	_VEVDREHFLDSLLSK_	_VEVDREHFLDSLLSK_	_VEVDREHFLDSLLSK_	_VEVDREHFLDSLLSK_	_VEVDREHFLDSLLSK_	_VEVDREHFLDSLLSK_	_VEVDREHFLDSLLSK_	_VEVDREHFLDSLLSK_	_VEVDREHFLDSLLSK_	_VEVDREHFLDSLLSK_	_VEVDREHFLDSLLSK_	_VEVDREHFLDSLLSK_	_VEVDREHFLDSLLSK_	_VEVDREHFLDSLLSK_	_VEVDREHFLDSLLSK_	_VEVDREHFLDSLLSK_	_VEVDREHFLDSLLSK_	_VEVDREHFLDSLLSK_	_VEVDREHFLDSLLSK_	_VEVDREHFLDSLLSK_	_VEVDREHFLDSLLSK_	_VEVDREHFLDSLLSK_	_VEVDREHFLDSLLSK_	_VEVDREHFLDSLLSK_	_VEVDREHFLDSLLSK_	_VEVDREHFLDSLLSK_	_VEVDREHFLDSLLSK_	_VEVDREHFLDSLLSK_	_VEVDREHFLDSLLSK_	_VEVDREHFLDSLLSK_	_VEVDREHFLDSLLSK_	_VEVDREHFLDSLLSK_	_VEVDREHFLDSLLSK_	_VEVDREHFLDSLLSK_	_VEVDREHFLDSLLSK_	_VEVDREHFLDSLLSK_	_VEVDREHFLDSLLSK_	_VEVDREHFLDSLLSK_	_VEVDREHFLDSLLSK_	_VEVDREHFLDSLLSK_	_VEVDREHFLDSLLSK_	_VEVDREHFLDSLLSK_	_VEVDREHFLDSLLSK_	_VEVDREHFLDSLLSK_	_VEVDREHFLDSLLSK_	_VEVDREHFLDSLLSK_	_VEVDREHFLDSLLSK_	_VEVDREHFLDSLLSK_	_VEVDREHFLDSLLSK_	0	0	0	0	0	0	0	0	0	0	0	0	0	0	0	NA	0	0	0	0	0	NA	0	0	0	0	0	0	0	0	0	0	0	0	0	0	0	0	0	0	0	0	0	0	0	0	0	0	0	0	0	0	0	0	0	0	0	0	0	0	0	0	0	0	0	0	0	0	0	0	0	0	0	0	0	0	0	0	0	0	0	0	0	0	0	0	0	0	0	0	0	0	0	0	0	0	0	0	0	0	0	0	0	0	0	0	0	0	0	0	0	0	0	0	0	0	0	0	0	0	0	0	0	0	0	0	0	0	0	0	0	0	0	0	0	0	0	0	0	0	0	0	0	0	0	0	0	0	0	0	0	0	0	0	0	0	0	0	0	0	0	0	0	0	0	0
A1AG_BOVINAlpha-1-acidglycoproteinOS=BostaurusGN=ORM1PE=2SV=1;CONT_Q3SZR3	;SWISS-PROT:Q3SZR3	;(Bos taurus) Alpha-1-acid glycoprotein precursor	_EHFVDLLLSK[Dimethyl]_.2	_FDEVHLLLSK[Dimethyl: 100%]_	_FDEVHLLLSK[Dimethyl: 100%]_	_FDEVHLLLSK[Dimethyl: 100%]_	_FDEVHLLLSK[Dimethyl: 100%]_	_FDEVHLLLSK[Dimethyl: 100%]_	_FDEVHLLLSK[Dimethyl: 100%]_	_FDEVHLLLSK[Dimethyl: 100%]_	_FDEVHLLLSK[Dimethyl: 100%]_	_FDEVHLLLSK[Dimethyl: 100%]_	_FDEVHLLLSK[Dimethyl: 100%]_	_FDEVHLLLSK[Dimethyl: 100%]_	_FDEVHLLLSK[Dimethyl: 100%]_	_FDEVHLLLSK[Dimethyl: 100%]_	_FDEVHLLLSK[Dimethyl: 100%]_	_FDEVHLLLSK[Dimethyl: 100%]_	_FDEVHLLLSK[Dimethyl: 100%]_	_FDEVHLLLSK[Dimethyl: 100%]_	_FDEVHLLLSK[Dimethyl: 100%]_	_FDEVHLLLSK[Dimethyl: 100%]_	_FDEVHLLLSK[Dimethyl: 100%]_	_FDEVHLLLSK[Dimethyl: 100%]_	_FDEVHLLLSK[Dimethyl: 100%]_	_FDEVHLLLSK[Dimethyl: 100%]_	_FDEVHLLLSK[Dimethyl: 100%]_	_FDEVHLLLSK[Dimethyl: 100%]_	_FDEVHLLLSK[Dimethyl: 100%]_	_FDEVHLLLSK[Dimethyl: 100%]_	_FDEVHLLLSK[Dimethyl: 100%]_	_FDEVHLLLSK[Dimethyl: 100%]_	_FDEVHLLLSK[Dimethyl: 100%]_	_FDEVHLLLSK[Dimethyl: 100%]_	_FDEVHLLLSK[Dimethyl: 100%]_	_FDEVHLLLSK[Dimethyl: 100%]_	_FDEVHLLLSK[Dimethyl: 100%]_	_FDEVHLLLSK[Dimethyl: 100%]_	_FDEVHLLLSK[Dimethyl: 100%]_	_FDEVHLLLSK[Dimethyl: 100%]_	_FDEVHLLLSK[Dimethyl: 100%]_	_FDEVHLLLSK[Dimethyl: 100%]_	_FDEVHLLLSK[Dimethyl: 100%]_	_FDEVHLLLSK[Dimethyl: 100%]_	_FDEVHLLLSK[Dimethyl: 100%]_	_FDEVHLLLSK[Dimethyl: 100%]_	_FDEVHLLLSK[Dimethyl: 100%]_	_FDEVHLLLSK[Dimethyl: 100%]_	_FDEVHLLLSK[Dimethyl: 100%]_	_FDEVHLLLSK[Dimethyl: 100%]_	_FDEVHLLLSK[Dimethyl: 100%]_	_FDEVHLLLSK[Dimethyl: 100%]_	_FDEVHLLLSK[Dimethyl: 100%]_	_FDEVHLLLSK[Dimethyl: 100%]_	_FDEVHLLLSK[Dimethyl: 100%]_	_FDEVHLLLSK[Dimethyl: 100%]_	_FDEVHLLLSK[Dimethyl: 100%]_	_FDEVHLLLSK[Dimethyl: 100%]_	_FDEVHLLLSK[Dimethyl: 100%]_	_FDEVHLLLSK[Dimethyl: 100%]_	_FDEVHLLLSK[Dimethyl: 100%]_	_FDEVHLLLSK[Dimethyl: 100%]_	_FDEVHLLLSK[Dimethyl: 100%]_	_FDEVHLLLSK[Dimethyl: 100%]_	_FDEVHLLLSK[Dimethyl: 100%]_	_FDEVHLLLSK[Dimethyl: 100%]_	_FDEVHLLLSK[Dimethyl: 100%]_	_FDEVHLLLSK[Dimethyl: 100%]_	_FDEVHLLLSK[Dimethyl: 100%]_	_FDEVHLLLSK[Dimethyl: 100%]_	_FDEVHLLLSK[Dimethyl: 100%]_	_FDEVHLLLSK[Dimethyl: 100%]_	_FDEVHLLLSK[Dimethyl: 100%]_	_FDEVHLLLSK[Dimethyl: 100%]_	_FDEVHLLLSK[Dimethyl: 100%]_	_FDEVHLLLSK[Dimethyl: 100%]_	_FDEVHLLLSK[Dimethyl: 100%]_	_FDEVHLLLSK[Dimethyl: 100%]_	_FDEVHLLLSK[Dimethyl: 100%]_	_FDEVHLLLSK[Dimethyl: 100%]_	_FDEVHLLLSK[Dimethyl: 100%]_	_FDEVHLLLSK[Dimethyl: 100%]_	_FDEVHLLLSK[Dimethyl: 100%]_	_FDEVHLLLSK[Dimethyl: 100%]_	_FDEVHLLLSK[Dimethyl: 100%]_	_FDEVHLLLSK[Dimethyl: 100%]_	_FDEVHLLLSK[Dimethyl: 100%]_	_FDEVHLLLSK[Dimethyl: 100%]_	_FDEVHLLLSK[Dimethyl: 100%]_	_FDEVHLLLSK[Dimethyl: 100%]_	_FDEVHLLLSK[Dimethyl: 100%]_	_FDEVHLLLSK[Dimethyl: 100%]_	_FDEVHLLLSK[Dimethyl: 100%]_	_FDEVHLLLSK[Dimethyl: 100%]_	_FDEVHLLLSK[Dimethyl: 100%]_	_FDEVHLLLSK[Dimethyl: 100%]_	_FDEVHLLLSK[Dimethyl: 100%]_	_FDEVHLLLSK[Dimethyl: 100%]_	_FDEVHLLLSK[Dimethyl: 100%]_	_FDEVHLLLSK[Dimethyl: 100%]_	_FDEVHLLLSK[Dimethyl: 100%]_	_FDEVHLLLSK[Dimethyl: 100%]_	_FDEVHLLLSK[Dimethyl: 100%]_	_FDEVHLLLSK[Dimethyl: 100%]_	_FDEVHLLLSK[Dimethyl: 100%]_	_FDEVHLLLSK[Dimethyl: 100%]_	_FDEVHLLLSK[Dimethyl: 100%]_	_FDEVHLLLSK[Dimethyl: 100%]_	_FDEVHLLLSK[Dimethyl: 100%]_	_FDEVHLLLSK[Dimethyl: 100%]_	_FDEVHLLLSK[Dimethyl: 100%]_	_FDEVHLLLSK[Dimethyl: 100%]_	_FDEVHLLLSK[Dimethyl: 100%]_	_FDEVHLLLSK[Dimethyl: 100%]_	_FDEVHLLLSK[Dimethyl: 100%]_	_FDEVHLLLSK[Dimethyl: 100%]_	_FDEVHLLLSK[Dimethyl: 100%]_	_FDEVHLLLSK[Dimethyl: 100%]_	_FDEVHLLLSK[Dimethyl: 100%]_	_FDEVHLLLSK[Dimethyl: 100%]_	_FDEVHLLLSK[Dimethyl: 100%]_	_FDEVHLLLSK[Dimethyl: 100%]_	_FDEVHLLLSK[Dimethyl: 100%]_	_FDEVHLLLSK[Dimethyl: 100%]_	_FDEVHLLLSK[Dimethyl: 100%]_	_FDEVHLLLSK[Dimethyl: 100%]_	_FDEVHLLLSK[Dimethyl: 100%]_	_FDEVHLLLSK[Dimethyl: 100%]_	_FDEVHLLLSK[Dimethyl: 100%]_	_FDEVHLLLSK[Dimethyl: 100%]_	_FDEVHLLLSK[Dimethyl: 100%]_	_FDEVHLLLSK[Dimethyl: 100%]_	_FDEVHLLLSK[Dimethyl: 100%]_	_FDEVHLLLSK[Dimethyl: 100%]_	_FDEVHLLLSK[Dimethyl: 100%]_	_FDEVHLLLSK[Dimethyl: 100%]_	_FDEVHLLLSK[Dimethyl: 100%]_	_FDEVHLLLSK[Dimethyl: 100%]_	_FDEVHLLLSK[Dimethyl: 100%]_	_FDEVHLLLSK[Dimethyl: 100%]_	_FDEVHLLLSK[Dimethyl: 100%]_	_FDEVHLLLSK[Dimethyl: 100%]_	_FDEVHLLLSK[Dimethyl: 100%]_	_FDEVHLLLSK[Dimethyl: 100%]_	_FDEVHLLLSK[Dimethyl: 100%]_	_FDEVHLLLSK[Dimethyl: 100%]_	_FDEVHLLLSK[Dimethyl: 100%]_	_FDEVHLLLSK[Dimethyl: 100%]_	_FDEVHLLLSK[Dimethyl: 100%]_	_FDEVHLLLSK[Dimethyl: 100%]_	_FDEVHLLLSK[Dimethyl: 100%]_	_FDEVHLLLSK[Dimethyl: 100%]_	_FDEVHLLLSK[Dimethyl: 100%]_	_FDEVHLLLSK[Dimethyl: 100%]_	_FDEVHLLLSK[Dimethyl: 100%]_	_FDEVHLLLSK[Dimethyl: 100%]_	_FDEVHLLLSK[Dimethyl: 100%]_	_FDEVHLLLSK[Dimethyl: 100%]_	_FDEVHLLLSK[Dimethyl: 100%]_	_FDEVHLLLSK[Dimethyl: 100%]_	_FDEVHLLLSK[Dimethyl: 100%]_	_FDEVHLLLSK[Dimethyl: 100%]_	_FDEVHLLLSK[Dimethyl: 100%]_	_FDEVHLLLSK[Dimethyl: 100%]_	_FDEVHLLLSK[Dimethyl: 100%]_	_FDEVHLLLSK[Dimethyl: 100%]_	_FDEVHLLLSK[Dimethyl: 100%]_	_FDEVHLLLSK[Dimethyl: 100%]_	_FDEVHLLLSK[Dimethyl: 100%]_	0	0	0	0	0	0	0	0	0	0	0	0	0	0	0	0	0	0	0	0	0	0	0	0	0	0	0	0	0	0	0	0	0	0	0	0	0	0	0	0	0	0	0	0	0	0	0	0	0	0	0	0	0	0	0	0	0	0	0	0	0	0	0	0	0	0	0	0	0	0	0	0	0	0	0	0	0	0	0	0	0	0	0	0	0	0	0	0	0	0	0	0	0	0	0	0	0	0	0	0	0	0	0	0	0	0	0	0	0	0	0	0	0	0	0	0	0	0	0	0	0	0	0	0	0	0	0	0	0	0	0	0	0	0	0	0	0	0	0	0	0	0	0	0	0	0	0	0	0	0	0	0	0	0	0	0	0	0	0	0	0	0	0	0	0	0
A1AG_BOVINAlpha-1-acidglycoproteinOS=BostaurusGN=ORM1PE=2SV=1;CONT_Q3SZR3	;SWISS-PROT:Q3SZR3	;(Bos taurus) Alpha-1-acid glycoprotein precursor	_C[Carbamidomethyl]IGIQESEIIYTDEK[Dimethyl]K_.3	_CQIGIESEIIYTDEK[Dimethyl: 50%]K[Dimethyl: 50%]_	_CQIGIESEIIYTDEK[Dimethyl: 50%]K[Dimethyl: 50%]_	_CQIGIESEIIYTDEK[Dimethyl: 50%]K[Dimethyl: 50%]_	_CQIGIESEIIYTDEK[Dimethyl: 50%]K[Dimethyl: 50%]_	_CQIGIESEIIYTDEK[Dimethyl: 50%]K[Dimethyl: 50%]_	_CQIGIESEIIYTDEK[Dimethyl: 50%]K[Dimethyl: 50%]_	_CQIGIESEIIYTDEK[Dimethyl: 50%]K[Dimethyl: 50%]_	_CQIGIESEIIYTDEK[Dimethyl: 50%]K[Dimethyl: 50%]_	_CQIGIESEIIYTDEK[Dimethyl: 50%]K[Dimethyl: 50%]_	_CQIGIESEIIYTDEK[Dimethyl: 50%]K[Dimethyl: 50%]_	_CQIGIESEIIYTDEK[Dimethyl: 50%]K[Dimethyl: 50%]_	_CQIGIESEIIYTDEK[Dimethyl: 50%]K[Dimethyl: 50%]_	_CQIGIESEIIYTDEK[Dimethyl: 50%]K[Dimethyl: 50%]_	_CQIGIESEIIYTDEK[Dimethyl: 50%]K[Dimethyl: 50%]_	_CQIGIESEIIYTDEK[Dimethyl: 50%]K[Dimethyl: 50%]_	_CQIGIESEIIYTDEK[Dimethyl: 50%]K[Dimethyl: 50%]_	_CQIGIESEIIYTDEK[Dimethyl: 50%]K[Dimethyl: 50%]_	_CQIGIESEIIYTDEK[Dimethyl: 50%]K[Dimethyl: 50%]_	_CQIGIESEIIYTDEK[Dimethyl: 50%]K[Dimethyl: 50%]_	_CQIGIESEIIYTDEK[Dimethyl: 50%]K[Dimethyl: 50%]_	_CQIGIESEIIYTDEK[Dimethyl: 50%]K[Dimethyl: 50%]_	_CQIGIESEIIYTDEK[Dimethyl: 50%]K[Dimethyl: 50%]_	_CQIGIESEIIYTDEK[Dimethyl: 50%]K[Dimethyl: 50%]_	_CQIGIESEIIYTDEK[Dimethyl: 50%]K[Dimethyl: 50%]_	_CQIGIESEIIYTDEK[Dimethyl: 50%]K[Dimethyl: 50%]_	_CQIGIESEIIYTDEK[Dimethyl: 50%]K[Dimethyl: 50%]_	_CQIGIESEIIYTDEK[Dimethyl: 50%]K[Dimethyl: 50%]_	_CQIGIESEIIYTDEK[Dimethyl: 50%]K[Dimethyl: 50%]_	_CQIGIESEIIYTDEK[Dimethyl: 50%]K[Dimethyl: 50%]_	_CQIGIESEIIYTDEK[Dimethyl: 50%]K[Dimethyl: 50%]_	_CQIGIESEIIYTDEK[Dimethyl: 50%]K[Dimethyl: 50%]_	_CQIGIESEIIYTDEK[Dimethyl: 50%]K[Dimethyl: 50%]_	_CQIGIESEIIYTDEK[Dimethyl: 50%]K[Dimethyl: 50%]_	_CQIGIESEIIYTDEK[Dimethyl: 50%]K[Dimethyl: 50%]_	_CQIGIESEIIYTDEK[Dimethyl: 50%]K[Dimethyl: 50%]_	_CQIGIESEIIYTDEK[Dimethyl: 50%]K[Dimethyl: 50%]_	_CQIGIESEIIYTDEK[Dimethyl: 50%]K[Dimethyl: 50%]_	_CQIGIESEIIYTDEK[Dimethyl: 50%]K[Dimethyl: 50%]_	_CQIGIESEIIYTDEK[Dimethyl: 50%]K[Dimethyl: 50%]_	_CQIGIESEIIYTDEK[Dimethyl: 50%]K[Dimethyl: 50%]_	_CQIGIESEIIYTDEK[Dimethyl: 50%]K[Dimethyl: 50%]_	_CQIGIESEIIYTDEK[Dimethyl: 50%]K[Dimethyl: 50%]_	_CQIGIESEIIYTDEK[Dimethyl: 50%]K[Dimethyl: 50%]_	_CQIGIESEIIYTDEK[Dimethyl: 50%]K[Dimethyl: 50%]_	_CQIGIESEIIYTDEK[Dimethyl: 50%]K[Dimethyl: 50%]_	_CQIGIESEIIYTDEK[Dimethyl: 50%]K[Dimethyl: 50%]_	_CQIGIESEIIYTDEK[Dimethyl: 50%]K[Dimethyl: 50%]_	_CQIGIESEIIYTDEK[Dimethyl: 50%]K[Dimethyl: 50%]_	_CQIGIESEIIYTDEK[Dimethyl: 50%]K[Dimethyl: 50%]_	_CQIGIESEIIYTDEK[Dimethyl: 50%]K[Dimethyl: 50%]_	_CQIGIESEIIYTDEK[Dimethyl: 50%]K[Dimethyl: 50%]_	_CQIGIESEIIYTDEK[Dimethyl: 50%]K[Dimethyl: 50%]_	_CQIGIESEIIYTDEK[Dimethyl: 50%]K[Dimethyl: 50%]_	_CQIGIESEIIYTDEK[Dimethyl: 50%]K[Dimethyl: 50%]_	_CQIGIESEIIYTDEK[Dimethyl: 50%]K[Dimethyl: 50%]_	_CQIGIESEIIYTDEK[Dimethyl: 50%]K[Dimethyl: 50%]_	_CQIGIESEIIYTDEK[Dimethyl: 50%]K[Dimethyl: 50%]_	_CQIGIESEIIYTDEK[Dimethyl: 50%]K[Dimethyl: 50%]_	_CQIGIESEIIYTDEK[Dimethyl: 50%]K[Dimethyl: 50%]_	_CQIGIESEIIYTDEK[Dimethyl: 50%]K[Dimethyl: 50%]_	_CQIGIESEIIYTDEK[Dimethyl: 50%]K[Dimethyl: 50%]_	_CQIGIESEIIYTDEK[Dimethyl: 50%]K[Dimethyl: 50%]_	_CQIGIESEIIYTDEK[Dimethyl: 50%]K[Dimethyl: 50%]_	_CQIGIESEIIYTDEK[Dimethyl: 50%]K[Dimethyl: 50%]_	_CQIGIESEIIYTDEK[Dimethyl: 50%]K[Dimethyl: 50%]_	_CQIGIESEIIYTDEK[Dimethyl: 50%]K[Dimethyl: 50%]_	_CQIGIESEIIYTDEK[Dimethyl: 50%]K[Dimethyl: 50%]_	_CQIGIESEIIYTDEK[Dimethyl: 50%]K[Dimethyl: 50%]_	_CQIGIESEIIYTDEK[Dimethyl: 50%]K[Dimethyl: 50%]_	_CQIGIESEIIYTDEK[Dimethyl: 50%]K[Dimethyl: 50%]_	_CQIGIESEIIYTDEK[Dimethyl: 50%]K[Dimethyl: 50%]_	_CQIGIESEIIYTDEK[Dimethyl: 50%]K[Dimethyl: 50%]_	_CQIGIESEIIYTDEK[Dimethyl: 50%]K[Dimethyl: 50%]_	_CQIGIESEIIYTDEK[Dimethyl: 50%]K[Dimethyl: 50%]_	_CQIGIESEIIYTDEK[Dimethyl: 50%]K[Dimethyl: 50%]_	_CQIGIESEIIYTDEK[Dimethyl: 50%]K[Dimethyl: 50%]_	_CQIGIESEIIYTDEK[Dimethyl: 50%]K[Dimethyl: 50%]_	_CQIGIESEIIYTDEK[Dimethyl: 50%]K[Dimethyl: 50%]_	_CQIGIESEIIYTDEK[Dimethyl: 50%]K[Dimethyl: 50%]_	_CQIGIESEIIYTDEK[Dimethyl: 50%]K[Dimethyl: 50%]_	_CQIGIESEIIYTDEK[Dimethyl: 50%]K[Dimethyl: 50%]_	_CQIGIESEIIYTDEK[Dimethyl: 50%]K[Dimethyl: 50%]_	_CQIGIESEIIYTDEK[Dimethyl: 50%]K[Dimethyl: 50%]_	_CQIGIESEIIYTDEK[Dimethyl: 50%]K[Dimethyl: 50%]_	_CQIGIESEIIYTDEK[Dimethyl: 50%]K[Dimethyl: 50%]_	_CQIGIESEIIYTDEK[Dimethyl: 50%]K[Dimethyl: 50%]_	_CQIGIESEIIYTDEK[Dimethyl: 50%]K[Dimethyl: 50%]_	_CQIGIESEIIYTDEK[Dimethyl: 50%]K[Dimethyl: 50%]_	_CQIGIESEIIYTDEK[Dimethyl: 50%]K[Dimethyl: 50%]_	_CQIGIESEIIYTDEK[Dimethyl: 50%]K[Dimethyl: 50%]_	_CQIGIESEIIYTDEK[Dimethyl: 50%]K[Dimethyl: 50%]_	_CQIGIESEIIYTDEK[Dimethyl: 50%]K[Dimethyl: 50%]_	_CQIGIESEIIYTDEK[Dimethyl: 50%]K[Dimethyl: 50%]_	_CQIGIESEIIYTDEK[Dimethyl: 50%]K[Dimethyl: 50%]_	_CQIGIESEIIYTDEK[Dimethyl: 50%]K[Dimethyl: 50%]_	_CQIGIESEIIYTDEK[Dimethyl: 50%]K[Dimethyl: 50%]_	_CQIGIESEIIYTDEK[Dimethyl: 50%]K[Dimethyl: 50%]_	_CQIGIESEIIYTDEK[Dimethyl: 50%]K[Dimethyl: 50%]_	_CQIGIESEIIYTDEK[Dimethyl: 50%]K[Dimethyl: 50%]_	_CQIGIESEIIYTDEK[Dimethyl: 50%]K[Dimethyl: 50%]_	_CQIGIESEIIYTDEK[Dimethyl: 50%]K[Dimethyl: 50%]_	_CQIGIESEIIYTDEK[Dimethyl: 50%]K[Dimethyl: 50%]_	_CQIGIESEIIYTDEK[Dimethyl: 50%]K[Dimethyl: 50%]_	_CQIGIESEIIYTDEK[Dimethyl: 50%]K[Dimethyl: 50%]_	_CQIGIESEIIYTDEK[Dimethyl: 50%]K[Dimethyl: 50%]_	_CQIGIESEIIYTDEK[Dimethyl: 50%]K[Dimethyl: 50%]_	_CQIGIESEIIYTDEK[Dimethyl: 50%]K[Dimethyl: 50%]_	_CQIGIESEIIYTDEK[Dimethyl: 50%]K[Dimethyl: 50%]_	_CQIGIESEIIYTDEK[Dimethyl: 50%]K[Dimethyl: 50%]_	_CQIGIESEIIYTDEK[Dimethyl: 50%]K[Dimethyl: 50%]_	_CQIGIESEIIYTDEK[Dimethyl: 50%]K[Dimethyl: 50%]_	_CQIGIESEIIYTDEK[Dimethyl: 50%]K[Dimethyl: 50%]_	_CQIGIESEIIYTDEK[Dimethyl: 50%]K[Dimethyl: 50%]_	_CQIGIESEIIYTDEK[Dimethyl: 50%]K[Dimethyl: 50%]_	_CQIGIESEIIYTDEK[Dimethyl: 50%]K[Dimethyl: 50%]_	_CQIGIESEIIYTDEK[Dimethyl: 50%]K[Dimethyl: 50%]_	_CQIGIESEIIYTDEK[Dimethyl: 50%]K[Dimethyl: 50%]_	_CQIGIESEIIYTDEK[Dimethyl: 50%]K[Dimethyl: 50%]_	_CQIGIESEIIYTDEK[Dimethyl: 50%]K[Dimethyl: 50%]_	_CQIGIESEIIYTDEK[Dimethyl: 50%]K[Dimethyl: 50%]_	_CQIGIESEIIYTDEK[Dimethyl: 50%]K[Dimethyl: 50%]_	_CQIGIESEIIYTDEK[Dimethyl: 50%]K[Dimethyl: 50%]_	_CQIGIESEIIYTDEK[Dimethyl: 50%]K[Dimethyl: 50%]_	_CQIGIESEIIYTDEK[Dimethyl: 50%]K[Dimethyl: 50%]_	_CQIGIESEIIYTDEK[Dimethyl: 50%]K[Dimethyl: 50%]_	_CQIGIESEIIYTDEK[Dimethyl: 50%]K[Dimethyl: 50%]_	_CQIGIESEIIYTDEK[Dimethyl: 58,7%]K[Dimethyl: 41,3%]_	_CQIGIESEIIYTDEK[Dimethyl: 50%]K[Dimethyl: 50%]_	_CQIGIESEIIYTDEK[Dimethyl: 50%]K[Dimethyl: 50%]_	_CQIGIESEIIYTDEK[Dimethyl: 50%]K[Dimethyl: 50%]_	_CQIGIESEIIYTDEK[Dimethyl: 50%]K[Dimethyl: 50%]_	_CQIGIESEIIYTDEK[Dimethyl: 50%]K[Dimethyl: 50%]_	_CQIGIESEIIYTDEK[Dimethyl: 50%]K[Dimethyl: 50%]_	_CQIGIESEIIYTDEK[Dimethyl: 50%]K[Dimethyl: 50%]_	_CQIGIESEIIYTDEK[Dimethyl: 50%]K[Dimethyl: 50%]_	_CQIGIESEIIYTDEK[Dimethyl: 50%]K[Dimethyl: 50%]_	_CQIGIESEIIYTDEK[Dimethyl: 50%]K[Dimethyl: 50%]_	_CQIGIESEIIYTDEK[Dimethyl: 50%]K[Dimethyl: 50%]_	_CQIGIESEIIYTDEK[Dimethyl: 50%]K[Dimethyl: 50%]_	_CQIGIESEIIYTDEK[Dimethyl: 50%]K[Dimethyl: 50%]_	_CQIGIESEIIYTDEK[Dimethyl: 50%]K[Dimethyl: 50%]_	_CQIGIESEIIYTDEK[Dimethyl: 50%]K[Dimethyl: 50%]_	_CQIGIESEIIYTDEK[Dimethyl: 50%]K[Dimethyl: 50%]_	_CQIGIESEIIYTDEK[Dimethyl: 50%]K[Dimethyl: 50%]_	_CQIGIESEIIYTDEK[Dimethyl: 50%]K[Dimethyl: 50%]_	_CQIGIESEIIYTDEK[Dimethyl: 50%]K[Dimethyl: 50%]_	_CQIGIESEIIYTDEK[Dimethyl: 50%]K[Dimethyl: 50%]_	_CQIGIESEIIYTDEK[Dimethyl: 50%]K[Dimethyl: 50%]_	_CQIGIESEIIYTDEK[Dimethyl: 50%]K[Dimethyl: 50%]_	_CQIGIESEIIYTDEK[Dimethyl: 50%]K[Dimethyl: 50%]_	_CQIGIESEIIYTDEK[Dimethyl: 50%]K[Dimethyl: 50%]_	_CQIGIESEIIYTDEK[Dimethyl: 50%]K[Dimethyl: 50%]_	_CQIGIESEIIYTDEK[Dimethyl: 50%]K[Dimethyl: 50%]_	_CQIGIESEIIYTDEK[Dimethyl: 50%]K[Dimethyl: 50%]_	_CQIGIESEIIYTDEK[Dimethyl: 50%]K[Dimethyl: 50%]_	_CQIGIESEIIYTDEK[Dimethyl: 50%]K[Dimethyl: 50%]_	_CQIGIESEIIYTDEK[Dimethyl: 50%]K[Dimethyl: 50%]_	_CQIGIESEIIYTDEK[Dimethyl: 50%]K[Dimethyl: 50%]_	_CQIGIESEIIYTDEK[Dimethyl: 50%]K[Dimethyl: 50%]_	_CQIGIESEIIYTDEK[Dimethyl: 50%]K[Dimethyl: 50%]_	_CQIGIESEIIYTDEK[Dimethyl: 50%]K[Dimethyl: 50%]_	_CQIGIESEIIYTDEK[Dimethyl: 50%]K[Dimethyl: 50%]_	_CQIGIESEIIYTDEK[Dimethyl: 50%]K[Dimethyl: 50%]_	_CQIGIESEIIYTDEK[Dimethyl: 50%]K[Dimethyl: 50%]_	_CQIGIESEIIYTDEK[Dimethyl: 50%]K[Dimethyl: 50%]_	_CQIGIESEIIYTDEK[Dimethyl: 50%]K[Dimethyl: 50%]_	0	0	0	0	0	0	0	0	0	0	0	0	0	0	0	0	0	0	0	0	0	0	0	0	0	0	0	0	0	0	0	0	0	0	0	0	0	0	0	0	0	0	0	0	0	0	0	0	0	0	0	0	0	0	0	0	0	0	0	0	0	0	0	0	0	0	0	0	0	0	0	0	0	0	0	0	0	0	0	0	0	0	0	0	0	0	0	0	0	0	0	0	0	0	0	0	0	0	0	0	0	0	0	0	0	0	0	0	0	0	0	0	0	0	0	0	0	0	0	0	0	0	0	0	0	0	0	0	0	0	0	0	0	0	0	0	0	0	0	0	0	0	0	0	0	0	0	0	0	0	0	0	0	0	0	0	0	0	0	0	0	0	0	0	0	0
A1AG_BOVINAlpha-1-acidglycoproteinOS=BostaurusGN=ORM1PE=2SV=1;CONT_Q3SZR3	;SWISS-PROT:Q3SZR3	;(Bos taurus) Alpha-1-acid glycoprotein precursor	_C[Carbamidomethyl]IGIQESEIIYTDEK[Methyl]K[Methyl]_.3	_CQIGIESEIIYTDEK[Methyl: 100%]K[Methyl: 100%]_	_CQIGIESEIIYTDEK[Methyl: 100%]K[Methyl: 100%]_	_CQIGIESEIIYTDEK[Methyl: 100%]K[Methyl: 100%]_	_CQIGIESEIIYTDEK[Methyl: 100%]K[Methyl: 100%]_	_CQIGIESEIIYTDEK[Methyl: 100%]K[Methyl: 100%]_	_CQIGIESEIIYTDEK[Methyl: 100%]K[Methyl: 100%]_	_CQIGIESEIIYTDEK[Methyl: 100%]K[Methyl: 100%]_	_CQIGIESEIIYTDEK[Methyl: 100%]K[Methyl: 100%]_	_CQIGIESEIIYTDEK[Methyl: 100%]K[Methyl: 100%]_	_CQIGIESEIIYTDEK[Methyl: 100%]K[Methyl: 100%]_	_CQIGIESEIIYTDEK[Methyl: 100%]K[Methyl: 100%]_	_CQIGIESEIIYTDEK[Methyl: 100%]K[Methyl: 100%]_	_CQIGIESEIIYTDEK[Methyl: 100%]K[Methyl: 100%]_	_CQIGIESEIIYTDEK[Methyl: 100%]K[Methyl: 100%]_	_CQIGIESEIIYTDEK[Methyl: 100%]K[Methyl: 100%]_	_CQIGIESEIIYTDEK[Methyl: 100%]K[Methyl: 100%]_	_CQIGIESEIIYTDEK[Methyl: 100%]K[Methyl: 100%]_	_CQIGIESEIIYTDEK[Methyl: 100%]K[Methyl: 100%]_	_CQIGIESEIIYTDEK[Methyl: 100%]K[Methyl: 100%]_	_CQIGIESEIIYTDEK[Methyl: 100%]K[Methyl: 100%]_	_CQIGIESEIIYTDEK[Methyl: 100%]K[Methyl: 100%]_	_CQIGIESEIIYTDEK[Methyl: 100%]K[Methyl: 100%]_	_CQIGIESEIIYTDEK[Methyl: 100%]K[Methyl: 100%]_	_CQIGIESEIIYTDEK[Methyl: 100%]K[Methyl: 100%]_	_CQIGIESEIIYTDEK[Methyl: 100%]K[Methyl: 100%]_	_CQIGIESEIIYTDEK[Methyl: 100%]K[Methyl: 100%]_	_CQIGIESEIIYTDEK[Methyl: 100%]K[Methyl: 100%]_	_CQIGIESEIIYTDEK[Methyl: 100%]K[Methyl: 100%]_	_CQIGIESEIIYTDEK[Methyl: 100%]K[Methyl: 100%]_	_CQIGIESEIIYTDEK[Methyl: 100%]K[Methyl: 100%]_	_CQIGIESEIIYTDEK[Methyl: 100%]K[Methyl: 100%]_	_CQIGIESEIIYTDEK[Methyl: 100%]K[Methyl: 100%]_	_CQIGIESEIIYTDEK[Methyl: 100%]K[Methyl: 100%]_	_CQIGIESEIIYTDEK[Methyl: 100%]K[Methyl: 100%]_	_CQIGIESEIIYTDEK[Methyl: 100%]K[Methyl: 100%]_	_CQIGIESEIIYTDEK[Methyl: 100%]K[Methyl: 100%]_	_CQIGIESEIIYTDEK[Methyl: 100%]K[Methyl: 100%]_	_CQIGIESEIIYTDEK[Methyl: 100%]K[Methyl: 100%]_	_CQIGIESEIIYTDEK[Methyl: 100%]K[Methyl: 100%]_	_CQIGIESEIIYTDEK[Methyl: 100%]K[Methyl: 100%]_	_CQIGIESEIIYTDEK[Methyl: 100%]K[Methyl: 100%]_	_CQIGIESEIIYTDEK[Methyl: 100%]K[Methyl: 100%]_	_CQIGIESEIIYTDEK[Methyl: 100%]K[Methyl: 100%]_	_CQIGIESEIIYTDEK[Methyl: 100%]K[Methyl: 100%]_	_CQIGIESEIIYTDEK[Methyl: 100%]K[Methyl: 100%]_	_CQIGIESEIIYTDEK[Methyl: 100%]K[Methyl: 100%]_	_CQIGIESEIIYTDEK[Methyl: 100%]K[Methyl: 100%]_	_CQIGIESEIIYTDEK[Methyl: 100%]K[Methyl: 100%]_	_CQIGIESEIIYTDEK[Methyl: 100%]K[Methyl: 100%]_	_CQIGIESEIIYTDEK[Methyl: 100%]K[Methyl: 100%]_	_CQIGIESEIIYTDEK[Methyl: 100%]K[Methyl: 100%]_	_CQIGIESEIIYTDEK[Methyl: 100%]K[Methyl: 100%]_	_CQIGIESEIIYTDEK[Methyl: 100%]K[Methyl: 100%]_	_CQIGIESEIIYTDEK[Methyl: 100%]K[Methyl: 100%]_	_CQIGIESEIIYTDEK[Methyl: 100%]K[Methyl: 100%]_	_CQIGIESEIIYTDEK[Methyl: 100%]K[Methyl: 100%]_	_CQIGIESEIIYTDEK[Methyl: 100%]K[Methyl: 100%]_	_CQIGIESEIIYTDEK[Methyl: 100%]K[Methyl: 100%]_	_CQIGIESEIIYTDEK[Methyl: 100%]K[Methyl: 100%]_	_CQIGIESEIIYTDEK[Methyl: 100%]K[Methyl: 100%]_	_CQIGIESEIIYTDEK[Methyl: 100%]K[Methyl: 100%]_	_CQIGIESEIIYTDEK[Methyl: 100%]K[Methyl: 100%]_	_CQIGIESEIIYTDEK[Methyl: 100%]K[Methyl: 100%]_	_CQIGIESEIIYTDEK[Methyl: 100%]K[Methyl: 100%]_	_CQIGIESEIIYTDEK[Methyl: 100%]K[Methyl: 100%]_	_CQIGIESEIIYTDEK[Methyl: 100%]K[Methyl: 100%]_	_CQIGIESEIIYTDEK[Methyl: 100%]K[Methyl: 100%]_	_CQIGIESEIIYTDEK[Methyl: 100%]K[Methyl: 100%]_	_CQIGIESEIIYTDEK[Methyl: 100%]K[Methyl: 100%]_	_CQIGIESEIIYTDEK[Methyl: 100%]K[Methyl: 100%]_	_CQIGIESEIIYTDEK[Methyl: 100%]K[Methyl: 100%]_	_CQIGIESEIIYTDEK[Methyl: 100%]K[Methyl: 100%]_	_CQIGIESEIIYTDEK[Methyl: 100%]K[Methyl: 100%]_	_CQIGIESEIIYTDEK[Methyl: 100%]K[Methyl: 100%]_	_CQIGIESEIIYTDEK[Methyl: 100%]K[Methyl: 100%]_	_CQIGIESEIIYTDEK[Methyl: 100%]K[Methyl: 100%]_	_CQIGIESEIIYTDEK[Methyl: 100%]K[Methyl: 100%]_	_CQIGIESEIIYTDEK[Methyl: 100%]K[Methyl: 100%]_	_CQIGIESEIIYTDEK[Methyl: 100%]K[Methyl: 100%]_	_CQIGIESEIIYTDEK[Methyl: 100%]K[Methyl: 100%]_	_CQIGIESEIIYTDEK[Methyl: 100%]K[Methyl: 100%]_	_CQIGIESEIIYTDEK[Methyl: 100%]K[Methyl: 100%]_	_CQIGIESEIIYTDEK[Methyl: 100%]K[Methyl: 100%]_	_CQIGIESEIIYTDEK[Methyl: 100%]K[Methyl: 100%]_	_CQIGIESEIIYTDEK[Methyl: 100%]K[Methyl: 100%]_	_CQIGIESEIIYTDEK[Methyl: 100%]K[Methyl: 100%]_	_CQIGIESEIIYTDEK[Methyl: 100%]K[Methyl: 100%]_	_CQIGIESEIIYTDEK[Methyl: 100%]K[Methyl: 100%]_	_CQIGIESEIIYTDEK[Methyl: 100%]K[Methyl: 100%]_	_CQIGIESEIIYTDEK[Methyl: 100%]K[Methyl: 100%]_	_CQIGIESEIIYTDEK[Methyl: 100%]K[Methyl: 100%]_	_CQIGIESEIIYTDEK[Methyl: 100%]K[Methyl: 100%]_	_CQIGIESEIIYTDEK[Methyl: 100%]K[Methyl: 100%]_	_CQIGIESEIIYTDEK[Methyl: 100%]K[Methyl: 100%]_	_CQIGIESEIIYTDEK[Methyl: 100%]K[Methyl: 100%]_	_CQIGIESEIIYTDEK[Methyl: 100%]K[Methyl: 100%]_	_CQIGIESEIIYTDEK[Methyl: 100%]K[Methyl: 100%]_	_CQIGIESEIIYTDEK[Methyl: 100%]K[Methyl: 100%]_	_CQIGIESEIIYTDEK[Methyl: 100%]K[Methyl: 100%]_	_CQIGIESEIIYTDEK[Methyl: 100%]K[Methyl: 100%]_	_CQIGIESEIIYTDEK[Methyl: 100%]K[Methyl: 100%]_	_CQIGIESEIIYTDEK[Methyl: 100%]K[Methyl: 100%]_	_CQIGIESEIIYTDEK[Methyl: 100%]K[Methyl: 100%]_	_CQIGIESEIIYTDEK[Methyl: 100%]K[Methyl: 100%]_	_CQIGIESEIIYTDEK[Methyl: 100%]K[Methyl: 100%]_	_CQIGIESEIIYTDEK[Methyl: 100%]K[Methyl: 100%]_	_CQIGIESEIIYTDEK[Methyl: 100%]K[Methyl: 100%]_	_CQIGIESEIIYTDEK[Methyl: 100%]K[Methyl: 100%]_	_CQIGIESEIIYTDEK[Methyl: 100%]K[Methyl: 100%]_	_CQIGIESEIIYTDEK[Methyl: 100%]K[Methyl: 100%]_	_CQIGIESEIIYTDEK[Methyl: 100%]K[Methyl: 100%]_	_CQIGIESEIIYTDEK[Methyl: 100%]K[Methyl: 100%]_	_CQIGIESEIIYTDEK[Methyl: 100%]K[Methyl: 100%]_	_CQIGIESEIIYTDEK[Methyl: 100%]K[Methyl: 100%]_	_CQIGIESEIIYTDEK[Methyl: 100%]K[Methyl: 100%]_	_CQIGIESEIIYTDEK[Methyl: 100%]K[Methyl: 100%]_	_CQIGIESEIIYTDEK[Methyl: 100%]K[Methyl: 100%]_	_CQIGIESEIIYTDEK[Methyl: 100%]K[Methyl: 100%]_	_CQIGIESEIIYTDEK[Methyl: 100%]K[Methyl: 100%]_	_CQIGIESEIIYTDEK[Methyl: 100%]K[Methyl: 100%]_	_CQIGIESEIIYTDEK[Methyl: 100%]K[Methyl: 100%]_	_CQIGIESEIIYTDEK[Methyl: 100%]K[Methyl: 100%]_	_CQIGIESEIIYTDEK[Methyl: 100%]K[Methyl: 100%]_	_CQIGIESEIIYTDEK[Methyl: 100%]K[Methyl: 100%]_	_CQIGIESEIIYTDEK[Methyl: 100%]K[Methyl: 100%]_	_CQIGIESEIIYTDEK[Methyl: 100%]K[Methyl: 100%]_	_CQIGIESEIIYTDEK[Methyl: 100%]K[Methyl: 100%]_	_CQIGIESEIIYTDEK[Methyl: 100%]K[Methyl: 100%]_	_CQIGIESEIIYTDEK[Methyl: 100%]K[Methyl: 100%]_	_CQIGIESEIIYTDEK[Methyl: 100%]K[Methyl: 100%]_	_CQIGIESEIIYTDEK[Methyl: 100%]K[Methyl: 100%]_	_CQIGIESEIIYTDEK[Methyl: 100%]K[Methyl: 100%]_	_CQIGIESEIIYTDEK[Methyl: 100%]K[Methyl: 100%]_	_CQIGIESEIIYTDEK[Methyl: 100%]K[Methyl: 100%]_	_CQIGIESEIIYTDEK[Methyl: 100%]K[Methyl: 100%]_	_CQIGIESEIIYTDEK[Methyl: 100%]K[Methyl: 100%]_	_CQIGIESEIIYTDEK[Methyl: 100%]K[Methyl: 100%]_	_CQIGIESEIIYTDEK[Methyl: 100%]K[Methyl: 100%]_	_CQIGIESEIIYTDEK[Methyl: 100%]K[Methyl: 100%]_	_CQIGIESEIIYTDEK[Methyl: 100%]K[Methyl: 100%]_	_CQIGIESEIIYTDEK[Methyl: 100%]K[Methyl: 100%]_	_CQIGIESEIIYTDEK[Methyl: 100%]K[Methyl: 100%]_	_CQIGIESEIIYTDEK[Methyl: 100%]K[Methyl: 100%]_	_CQIGIESEIIYTDEK[Methyl: 100%]K[Methyl: 100%]_	_CQIGIESEIIYTDEK[Methyl: 100%]K[Methyl: 100%]_	_CQIGIESEIIYTDEK[Methyl: 100%]K[Methyl: 100%]_	_CQIGIESEIIYTDEK[Methyl: 100%]K[Methyl: 100%]_	_CQIGIESEIIYTDEK[Methyl: 100%]K[Methyl: 100%]_	_CQIGIESEIIYTDEK[Methyl: 100%]K[Methyl: 100%]_	_CQIGIESEIIYTDEK[Methyl: 100%]K[Methyl: 100%]_	_CQIGIESEIIYTDEK[Methyl: 100%]K[Methyl: 100%]_	_CQIGIESEIIYTDEK[Methyl: 100%]K[Methyl: 100%]_	_CQIGIESEIIYTDEK[Methyl: 100%]K[Methyl: 100%]_	_CQIGIESEIIYTDEK[Methyl: 100%]K[Methyl: 100%]_	_CQIGIESEIIYTDEK[Methyl: 100%]K[Methyl: 100%]_	_CQIGIESEIIYTDEK[Methyl: 100%]K[Methyl: 100%]_	_CQIGIESEIIYTDEK[Methyl: 100%]K[Methyl: 100%]_	_CQIGIESEIIYTDEK[Methyl: 100%]K[Methyl: 100%]_	_CQIGIESEIIYTDEK[Methyl: 100%]K[Methyl: 100%]_	_CQIGIESEIIYTDEK[Methyl: 100%]K[Methyl: 100%]_	_CQIGIESEIIYTDEK[Methyl: 100%]K[Methyl: 100%]_	_CQIGIESEIIYTDEK[Methyl: 100%]K[Methyl: 100%]_	_CQIGIESEIIYTDEK[Methyl: 100%]K[Methyl: 100%]_	_CQIGIESEIIYTDEK[Methyl: 100%]K[Methyl: 100%]_	_CQIGIESEIIYTDEK[Methyl: 100%]K[Methyl: 100%]_	_CQIGIESEIIYTDEK[Methyl: 100%]K[Methyl: 100%]_	0	0	0	0	0	0	0	0	0	0	0	0	0	0	0	0	0	0	0	0	0	0	0	0	0	0	0	0	0	0	0	0	0	0	0	0	0	0	0	0	0	0	0	0	0	0	0	0	0	0	0	0	0	0	0	0	0	0	0	0	0	0	0	0	0	0	0	0	0	0	0	0	0	0	0	0	0	0	0	0	0	0	0	0	0	0	0	0	0	0	0	0	0	0	0	0	0	0	0	0	0	0	0	0	0	0	0	0	0	0	0	0	0	0	0	0	0	0	0	0	0	0	0	0	0	0	0	0	0	0	0	0	0	0	0	0	0	0	0	0	0	0	0	0	0	0	0	0	0	0	0	0	0	0	0	0	0	0	0	0	0	0	0	0	0	0
A1AG_BOVINAlpha-1-acidglycoproteinOS=BostaurusGN=ORM1PE=2SV=1;CONT_Q3SZR3	;SWISS-PROT:Q3SZR3	;(Bos taurus) Alpha-1-acid glycoprotein precursor	_C[Carbamidomethyl]IGIQESEIIYTDEKK_.3	_CQIGIESEIIYTDEKK_	_CQIGIESEIIYTDEKK_	_CQIGIESEIIYTDEKK_	_CQIGIESEIIYTDEKK_	_CQIGIESEIIYTDEKK_	_CQIGIESEIIYTDEKK_	_CQIGIESEIIYTDEKK_	_CQIGIESEIIYTDEKK_	_CQIGIESEIIYTDEKK_	_CQIGIESEIIYTDEKK_	_CQIGIESEIIYTDEKK_	_CQIGIESEIIYTDEKK_	_CQIGIESEIIYTDEKK_	_CQIGIESEIIYTDEKK_	_CQIGIESEIIYTDEKK_	_CQIGIESEIIYTDEKK_	_CQIGIESEIIYTDEKK_	_CQIGIESEIIYTDEKK_	_CQIGIESEIIYTDEKK_	_CQIGIESEIIYTDEKK_	_CQIGIESEIIYTDEKK_	_CQIGIESEIIYTDEKK_	_CQIGIESEIIYTDEKK_	_CQIGIESEIIYTDEKK_	_CQIGIESEIIYTDEKK_	_CQIGIESEIIYTDEKK_	_CQIGIESEIIYTDEKK_	_CQIGIESEIIYTDEKK_	_CQIGIESEIIYTDEKK_	_CQIGIESEIIYTDEKK_	_CQIGIESEIIYTDEKK_	_CQIGIESEIIYTDEKK_	_CQIGIESEIIYTDEKK_	_CQIGIESEIIYTDEKK_	_CQIGIESEIIYTDEKK_	_CQIGIESEIIYTDEKK_	_CQIGIESEIIYTDEKK_	_CQIGIESEIIYTDEKK_	_CQIGIESEIIYTDEKK_	_CQIGIESEIIYTDEKK_	_CQIGIESEIIYTDEKK_	_CQIGIESEIIYTDEKK_	_CQIGIESEIIYTDEKK_	_CQIGIESEIIYTDEKK_	_CQIGIESEIIYTDEKK_	_CQIGIESEIIYTDEKK_	_CQIGIESEIIYTDEKK_	_CQIGIESEIIYTDEKK_	_CQIGIESEIIYTDEKK_	_CQIGIESEIIYTDEKK_	_CQIGIESEIIYTDEKK_	_CQIGIESEIIYTDEKK_	_CQIGIESEIIYTDEKK_	_CQIGIESEIIYTDEKK_	_CQIGIESEIIYTDEKK_	_CQIGIESEIIYTDEKK_	_CQIGIESEIIYTDEKK_	_CQIGIESEIIYTDEKK_	_CQIGIESEIIYTDEKK_	_CQIGIESEIIYTDEKK_	_CQIGIESEIIYTDEKK_	_CQIGIESEIIYTDEKK_	_CQIGIESEIIYTDEKK_	_CQIGIESEIIYTDEKK_	_CQIGIESEIIYTDEKK_	_CQIGIESEIIYTDEKK_	_CQIGIESEIIYTDEKK_	_CQIGIESEIIYTDEKK_	_CQIGIESEIIYTDEKK_	_CQIGIESEIIYTDEKK_	_CQIGIESEIIYTDEKK_	_CQIGIESEIIYTDEKK_	_CQIGIESEIIYTDEKK_	_CQIGIESEIIYTDEKK_	_CQIGIESEIIYTDEKK_	_CQIGIESEIIYTDEKK_	_CQIGIESEIIYTDEKK_	_CQIGIESEIIYTDEKK_	_CQIGIESEIIYTDEKK_	_CQIGIESEIIYTDEKK_	_CQIGIESEIIYTDEKK_	_CQIGIESEIIYTDEKK_	_CQIGIESEIIYTDEKK_	_CQIGIESEIIYTDEKK_	_CQIGIESEIIYTDEKK_	_CQIGIESEIIYTDEKK_	_CQIGIESEIIYTDEKK_	_CQIGIESEIIYTDEKK_	_CQIGIESEIIYTDEKK_	_CQIGIESEIIYTDEKK_	_CQIGIESEIIYTDEKK_	_CQIGIESEIIYTDEKK_	_CQIGIESEIIYTDEKK_	_CQIGIESEIIYTDEKK_	_CQIGIESEIIYTDEKK_	_CQIGIESEIIYTDEKK_	_CQIGIESEIIYTDEKK_	_CQIGIESEIIYTDEKK_	_CQIGIESEIIYTDEKK_	_CQIGIESEIIYTDEKK_	_CQIGIESEIIYTDEKK_	_CQIGIESEIIYTDEKK_	_CQIGIESEIIYTDEKK_	_CQIGIESEIIYTDEKK_	_CQIGIESEIIYTDEKK_	_CQIGIESEIIYTDEKK_	_CQIGIESEIIYTDEKK_	_CQIGIESEIIYTDEKK_	_CQIGIESEIIYTDEKK_	_CQIGIESEIIYTDEKK_	_CQIGIESEIIYTDEKK_	_CQIGIESEIIYTDEKK_	_CQIGIESEIIYTDEKK_	_CQIGIESEIIYTDEKK_	_CQIGIESEIIYTDEKK_	_CQIGIESEIIYTDEKK_	_CQIGIESEIIYTDEKK_	_CQIGIESEIIYTDEKK_	_CQIGIESEIIYTDEKK_	_CQIGIESEIIYTDEKK_	_CQIGIESEIIYTDEKK_	_CQIGIESEIIYTDEKK_	_CQIGIESEIIYTDEKK_	_CQIGIESEIIYTDEKK_	_CQIGIESEIIYTDEKK_	_CQIGIESEIIYTDEKK_	_CQIGIESEIIYTDEKK_	_CQIGIESEIIYTDEKK_	_CQIGIESEIIYTDEKK_	_CQIGIESEIIYTDEKK_	_CQIGIESEIIYTDEKK_	_CQIGIESEIIYTDEKK_	_CQIGIESEIIYTDEKK_	_CQIGIESEIIYTDEKK_	_CQIGIESEIIYTDEKK_	_CQIGIESEIIYTDEKK_	_CQIGIESEIIYTDEKK_	_CQIGIESEIIYTDEKK_	_CQIGIESEIIYTDEKK_	_CQIGIESEIIYTDEKK_	_CQIGIESEIIYTDEKK_	_CQIGIESEIIYTDEKK_	_CQIGIESEIIYTDEKK_	_CQIGIESEIIYTDEKK_	_CQIGIESEIIYTDEKK_	_CQIGIESEIIYTDEKK_	_CQIGIESEIIYTDEKK_	_CQIGIESEIIYTDEKK_	_CQIGIESEIIYTDEKK_	_CQIGIESEIIYTDEKK_	_CQIGIESEIIYTDEKK_	_CQIGIESEIIYTDEKK_	_CQIGIESEIIYTDEKK_	_CQIGIESEIIYTDEKK_	_CQIGIESEIIYTDEKK_	_CQIGIESEIIYTDEKK_	_CQIGIESEIIYTDEKK_	_CQIGIESEIIYTDEKK_	_CQIGIESEIIYTDEKK_	_CQIGIESEIIYTDEKK_	_CQIGIESEIIYTDEKK_	_CQIGIESEIIYTDEKK_	_CQIGIESEIIYTDEKK_	_CQIGIESEIIYTDEKK_	_CQIGIESEIIYTDEKK_	_CQIGIESEIIYTDEKK_	0	0	0	0	0	0	0	0	0	0	0	0	0	0	0	0	0	0	0	0	0	0	0	0	0	0	0	0	0	0	0	0	0	0	0	0	0	0	0	0	0	0	0	0	0	0	0	0	0	0	0	0	0	0	0	0	0	0	0	0	0	0	0	0	0	0	0	0	0	0	0	0	0	0	0	0	0	0	0	0	0	0	0	0	0	0	0	0	0	0	0	0	0	0	0	0	0	0	0	0	0	0	0	0	0	0	0	0	0	0	0	0	0	0	0	0	0	0	0	0	0	0	0	0	0	0	0	0	0	0	0	0	0	0	0	0	0	0	0	0	0	0	0	0	0	0	0	0	0	0	0	0	0	0	0	0	0	0	0	0	0	0	0	0	0	0
A1AG_BOVINAlpha-1-acidglycoproteinOS=BostaurusGN=ORM1PE=2SV=1;CONT_Q3SZR3	;SWISS-PROT:Q3SZR3	;(Bos taurus) Alpha-1-acid glycoprotein precursor	_C[Carbamidomethyl]IGIQESEIIYTDEKK_.2	_CQIGIESEIIYTDEKK_	_CQIGIESEIIYTDEKK_	_CQIGIESEIIYTDEKK_	_CQIGIESEIIYTDEKK_	_CQIGIESEIIYTDEKK_	_CQIGIESEIIYTDEKK_	_CQIGIESEIIYTDEKK_	_CQIGIESEIIYTDEKK_	_CQIGIESEIIYTDEKK_	_CQIGIESEIIYTDEKK_	_CQIGIESEIIYTDEKK_	_CQIGIESEIIYTDEKK_	_CQIGIESEIIYTDEKK_	_CQIGIESEIIYTDEKK_	_CQIGIESEIIYTDEKK_	_CQIGIESEIIYTDEKK_	_CQIGIESEIIYTDEKK_	_CQIGIESEIIYTDEKK_	_CQIGIESEIIYTDEKK_	_CQIGIESEIIYTDEKK_	_CQIGIESEIIYTDEKK_	NaN	_CQIGIESEIIYTDEKK_	_CQIGIESEIIYTDEKK_	_CQIGIESEIIYTDEKK_	_CQIGIESEIIYTDEKK_	_CQIGIESEIIYTDEKK_	_CQIGIESEIIYTDEKK_	_CQIGIESEIIYTDEKK_	_CQIGIESEIIYTDEKK_	_CQIGIESEIIYTDEKK_	_CQIGIESEIIYTDEKK_	_CQIGIESEIIYTDEKK_	_CQIGIESEIIYTDEKK_	_CQIGIESEIIYTDEKK_	_CQIGIESEIIYTDEKK_	_CQIGIESEIIYTDEKK_	_CQIGIESEIIYTDEKK_	_CQIGIESEIIYTDEKK_	_CQIGIESEIIYTDEKK_	_CQIGIESEIIYTDEKK_	_CQIGIESEIIYTDEKK_	_CQIGIESEIIYTDEKK_	_CQIGIESEIIYTDEKK_	_CQIGIESEIIYTDEKK_	_CQIGIESEIIYTDEKK_	_CQIGIESEIIYTDEKK_	_CQIGIESEIIYTDEKK_	_CQIGIESEIIYTDEKK_	_CQIGIESEIIYTDEKK_	_CQIGIESEIIYTDEKK_	_CQIGIESEIIYTDEKK_	_CQIGIESEIIYTDEKK_	_CQIGIESEIIYTDEKK_	_CQIGIESEIIYTDEKK_	_CQIGIESEIIYTDEKK_	_CQIGIESEIIYTDEKK_	_CQIGIESEIIYTDEKK_	_CQIGIESEIIYTDEKK_	_CQIGIESEIIYTDEKK_	_CQIGIESEIIYTDEKK_	_CQIGIESEIIYTDEKK_	_CQIGIESEIIYTDEKK_	_CQIGIESEIIYTDEKK_	_CQIGIESEIIYTDEKK_	_CQIGIESEIIYTDEKK_	_CQIGIESEIIYTDEKK_	_CQIGIESEIIYTDEKK_	_CQIGIESEIIYTDEKK_	_CQIGIESEIIYTDEKK_	_CQIGIESEIIYTDEKK_	_CQIGIESEIIYTDEKK_	_CQIGIESEIIYTDEKK_	_CQIGIESEIIYTDEKK_	_CQIGIESEIIYTDEKK_	_CQIGIESEIIYTDEKK_	_CQIGIESEIIYTDEKK_	_CQIGIESEIIYTDEKK_	_CQIGIESEIIYTDEKK_	_CQIGIESEIIYTDEKK_	_CQIGIESEIIYTDEKK_	_CQIGIESEIIYTDEKK_	_CQIGIESEIIYTDEKK_	_CQIGIESEIIYTDEKK_	_CQIGIESEIIYTDEKK_	_CQIGIESEIIYTDEKK_	_CQIGIESEIIYTDEKK_	_CQIGIESEIIYTDEKK_	_CQIGIESEIIYTDEKK_	_CQIGIESEIIYTDEKK_	_CQIGIESEIIYTDEKK_	_CQIGIESEIIYTDEKK_	_CQIGIESEIIYTDEKK_	_CQIGIESEIIYTDEKK_	_CQIGIESEIIYTDEKK_	_CQIGIESEIIYTDEKK_	_CQIGIESEIIYTDEKK_	_CQIGIESEIIYTDEKK_	_CQIGIESEIIYTDEKK_	_CQIGIESEIIYTDEKK_	_CQIGIESEIIYTDEKK_	_CQIGIESEIIYTDEKK_	_CQIGIESEIIYTDEKK_	_CQIGIESEIIYTDEKK_	_CQIGIESEIIYTDEKK_	_CQIGIESEIIYTDEKK_	_CQIGIESEIIYTDEKK_	_CQIGIESEIIYTDEKK_	_CQIGIESEIIYTDEKK_	_CQIGIESEIIYTDEKK_	_CQIGIESEIIYTDEKK_	_CQIGIESEIIYTDEKK_	_CQIGIESEIIYTDEKK_	_CQIGIESEIIYTDEKK_	_CQIGIESEIIYTDEKK_	_CQIGIESEIIYTDEKK_	_CQIGIESEIIYTDEKK_	_CQIGIESEIIYTDEKK_	_CQIGIESEIIYTDEKK_	_CQIGIESEIIYTDEKK_	_CQIGIESEIIYTDEKK_	_CQIGIESEIIYTDEKK_	_CQIGIESEIIYTDEKK_	_CQIGIESEIIYTDEKK_	_CQIGIESEIIYTDEKK_	_CQIGIESEIIYTDEKK_	_CQIGIESEIIYTDEKK_	_CQIGIESEIIYTDEKK_	_CQIGIESEIIYTDEKK_	_CQIGIESEIIYTDEKK_	_CQIGIESEIIYTDEKK_	_CQIGIESEIIYTDEKK_	_CQIGIESEIIYTDEKK_	_CQIGIESEIIYTDEKK_	_CQIGIESEIIYTDEKK_	_CQIGIESEIIYTDEKK_	_CQIGIESEIIYTDEKK_	_CQIGIESEIIYTDEKK_	_CQIGIESEIIYTDEKK_	_CQIGIESEIIYTDEKK_	_CQIGIESEIIYTDEKK_	_CQIGIESEIIYTDEKK_	_CQIGIESEIIYTDEKK_	_CQIGIESEIIYTDEKK_	_CQIGIESEIIYTDEKK_	_CQIGIESEIIYTDEKK_	_CQIGIESEIIYTDEKK_	_CQIGIESEIIYTDEKK_	_CQIGIESEIIYTDEKK_	_CQIGIESEIIYTDEKK_	_CQIGIESEIIYTDEKK_	_CQIGIESEIIYTDEKK_	_CQIGIESEIIYTDEKK_	_CQIGIESEIIYTDEKK_	_CQIGIESEIIYTDEKK_	_CQIGIESEIIYTDEKK_	_CQIGIESEIIYTDEKK_	_CQIGIESEIIYTDEKK_	_CQIGIESEIIYTDEKK_	_CQIGIESEIIYTDEKK_	_CQIGIESEIIYTDEKK_	_CQIGIESEIIYTDEKK_	_CQIGIESEIIYTDEKK_	_CQIGIESEIIYTDEKK_	_CQIGIESEIIYTDEKK_	_CQIGIESEIIYTDEKK_	0	0	0	0	0	0	0	0	0	0	0	0	0	0	0	0	0	0	0	0	0	NA	0	0	0	0	0	0	0	0	0	0	0	0	0	0	0	0	0	0	0	0	0	0	0	0	0	0	0	0	0	0	0	0	0	0	0	0	0	0	0	0	0	0	0	0	0	0	0	0	0	0	0	0	0	0	0	0	0	0	0	0	0	0	0	0	0	0	0	0	0	0	0	0	0	0	0	0	0	0	0	0	0	0	0	0	0	0	0	0	0	0	0	0	0	0	0	0	0	0	0	0	0	0	0	0	0	0	0	0	0	0	0	0	0	0	0	0	0	0	0	0	0	0	0	0	0	0	0	0	0	0	0	0	0	0	0	0	0	0	0	0	0	0	0	0
A1AG_BOVINAlpha-1-acidglycoproteinOS=BostaurusGN=ORM1PE=2SV=1;CONT_Q3SZR3	;SWISS-PROT:Q3SZR3	;(Bos taurus) Alpha-1-acid glycoprotein precursor	_TFM[Oxidation]LAASWN[Deamidated]GTK_.2	_FTM[Oxidation: 52,4%]LATSW[Oxidation: 47,6%]N[Deamidated: 100%]GAK_	_FTM[Oxidation: 0,1%]LATSW[Oxidation: 99,9%]N[Deamidated: 100%]GAK_	_FTM[Oxidation: 99,8%]LATSW[Oxidation: 0,2%]N[Deamidated: 100%]GAK_	_FTM[Oxidation: 94,7%]LATSW[Oxidation: 5,3%]N[Deamidated: 100%]GAK_	_FTM[Oxidation: 97,9%]LATSW[Oxidation: 2,1%]N[Deamidated: 100%]GAK_	_FTM[Oxidation: 0%]LATSW[Oxidation: 100%]N[Deamidated: 100%]GAK_	_FTM[Oxidation: 1%]LATSW[Oxidation: 99%]N[Deamidated: 100%]GAK_	_FTM[Oxidation: 97,6%]LATSW[Oxidation: 2,4%]N[Deamidated: 100%]GAK_	_FTM[Oxidation: 100%]LATSW[Oxidation: 0%]N[Deamidated: 100%]GAK_	_FTM[Oxidation: 0%]LATSW[Oxidation: 100%]N[Deamidated: 100%]GAK_	_FTM[Oxidation: 100%]LATSW[Oxidation: 0%]N[Deamidated: 100%]GAK_	_FTM[Oxidation: 40,3%]LATSW[Oxidation: 59,7%]N[Deamidated: 100%]GAK_	_FTM[Oxidation: 70,2%]LATSW[Oxidation: 29,8%]N[Deamidated: 100%]GAK_	_FTM[Oxidation: 100%]LATSW[Oxidation: 0%]N[Deamidated: 100%]GAK_	_FTM[Oxidation: 0,1%]LATSW[Oxidation: 99,9%]N[Deamidated: 100%]GAK_	_FTM[Oxidation: 99,9%]LATSW[Oxidation: 0,1%]N[Deamidated: 100%]GAK_	_FTM[Oxidation: 99,2%]LATSW[Oxidation: 0,8%]N[Deamidated: 100%]GAK_	_FTM[Oxidation: 57,3%]LATSW[Oxidation: 42,7%]N[Deamidated: 100%]GAK_	_FTM[Oxidation: 99,9%]LATSW[Oxidation: 0,1%]N[Deamidated: 100%]GAK_	_FTM[Oxidation: 71,3%]LATSW[Oxidation: 28,7%]N[Deamidated: 100%]GAK_	_FTM[Oxidation: 1,6%]LATSW[Oxidation: 98,4%]N[Deamidated: 100%]GAK_	_FTM[Oxidation: 0%]LATSW[Oxidation: 100%]N[Deamidated: 100%]GAK_	_FTM[Oxidation: 99,8%]LATSW[Oxidation: 0,2%]N[Deamidated: 100%]GAK_	_FTM[Oxidation: 94,7%]LATSW[Oxidation: 5,3%]N[Deamidated: 100%]GAK_	_FTM[Oxidation: 88,3%]LATSW[Oxidation: 11,7%]N[Deamidated: 100%]GAK_	_FTM[Oxidation: 0,3%]LATSW[Oxidation: 99,7%]N[Deamidated: 100%]GAK_	_FTM[Oxidation: 66,2%]LATSW[Oxidation: 33,8%]N[Deamidated: 100%]GAK_	_FTM[Oxidation: 0%]LATSW[Oxidation: 100%]N[Deamidated: 100%]GAK_	_FTM[Oxidation: 0%]LATSW[Oxidation: 100%]N[Deamidated: 100%]GAK_	_FTM[Oxidation: 59%]LATSW[Oxidation: 41%]N[Deamidated: 100%]GAK_	_FTM[Oxidation: 75,8%]LATSW[Oxidation: 24,2%]N[Deamidated: 100%]GAK_	_FTM[Oxidation: 95,7%]LATSW[Oxidation: 4,3%]N[Deamidated: 100%]GAK_	_FTM[Oxidation: 0%]LATSW[Oxidation: 100%]N[Deamidated: 100%]GAK_	_FTM[Oxidation: 98,3%]LATSW[Oxidation: 1,7%]N[Deamidated: 100%]GAK_	_FTM[Oxidation: 77,7%]LATSW[Oxidation: 22,3%]N[Deamidated: 100%]GAK_	_FTM[Oxidation: 2,5%]LATSW[Oxidation: 97,5%]N[Deamidated: 100%]GAK_	_FTM[Oxidation: 96,9%]LATSW[Oxidation: 3,1%]N[Deamidated: 100%]GAK_	_FTM[Oxidation: 86,5%]LATSW[Oxidation: 13,5%]N[Deamidated: 100%]GAK_	_FTM[Oxidation: 89,4%]LATSW[Oxidation: 10,6%]N[Deamidated: 100%]GAK_	_FTM[Oxidation: 0%]LATSW[Oxidation: 100%]N[Deamidated: 100%]GAK_	_FTM[Oxidation: 0%]LATSW[Oxidation: 100%]N[Deamidated: 100%]GAK_	_FTM[Oxidation: 45%]LATSW[Oxidation: 55%]N[Deamidated: 100%]GAK_	_FTM[Oxidation: 98,5%]LATSW[Oxidation: 1,5%]N[Deamidated: 100%]GAK_	_FTM[Oxidation: 0,2%]LATSW[Oxidation: 99,8%]N[Deamidated: 100%]GAK_	_FTM[Oxidation: 99,6%]LATSW[Oxidation: 0,4%]N[Deamidated: 100%]GAK_	_FTM[Oxidation: 0%]LATSW[Oxidation: 100%]N[Deamidated: 100%]GAK_	_FTM[Oxidation: 94,4%]LATSW[Oxidation: 5,6%]N[Deamidated: 100%]GAK_	_FTM[Oxidation: 0%]LATSW[Oxidation: 100%]N[Deamidated: 100%]GAK_	_FTM[Oxidation: 0%]LATSW[Oxidation: 100%]N[Deamidated: 100%]GAK_	_FTM[Oxidation: 0,5%]LATSW[Oxidation: 99,5%]N[Deamidated: 100%]GAK_	_FTM[Oxidation: 99,5%]LATSW[Oxidation: 0,5%]N[Deamidated: 100%]GAK_	_FTM[Oxidation: 0%]LATSW[Oxidation: 100%]N[Deamidated: 100%]GAK_	_FTM[Oxidation: 98,8%]LATSW[Oxidation: 1,2%]N[Deamidated: 100%]GAK_	_FTM[Oxidation: 99,9%]LATSW[Oxidation: 0,1%]N[Deamidated: 100%]GAK_	_FTM[Oxidation: 98,2%]LATSW[Oxidation: 1,8%]N[Deamidated: 100%]GAK_	_FTM[Oxidation: 98,7%]LATSW[Oxidation: 1,3%]N[Deamidated: 100%]GAK_	_FTM[Oxidation: 0%]LATSW[Oxidation: 100%]N[Deamidated: 100%]GAK_	_FTM[Oxidation: 0%]LATSW[Oxidation: 100%]N[Deamidated: 100%]GAK_	_FTM[Oxidation: 95,2%]LATSW[Oxidation: 4,8%]N[Deamidated: 100%]GAK_	_FTM[Oxidation: 91,2%]LATSW[Oxidation: 8,8%]N[Deamidated: 100%]GAK_	_FTM[Oxidation: 93,7%]LATSW[Oxidation: 6,3%]N[Deamidated: 100%]GAK_	_FTM[Oxidation: 96,2%]LATSW[Oxidation: 3,8%]N[Deamidated: 100%]GAK_	_FTM[Oxidation: 0%]LATSW[Oxidation: 100%]N[Deamidated: 100%]GAK_	_FTM[Oxidation: 68,1%]LATSW[Oxidation: 31,9%]N[Deamidated: 100%]GAK_	_FTM[Oxidation: 96,9%]LATSW[Oxidation: 3,1%]N[Deamidated: 100%]GAK_	_FTM[Oxidation: 93,6%]LATSW[Oxidation: 6,4%]N[Deamidated: 100%]GAK_	_FTM[Oxidation: 92,4%]LATSW[Oxidation: 7,6%]N[Deamidated: 100%]GAK_	_FTM[Oxidation: 0%]LATSW[Oxidation: 100%]N[Deamidated: 100%]GAK_	_FTM[Oxidation: 99,4%]LATSW[Oxidation: 0,6%]N[Deamidated: 100%]GAK_	_FTM[Oxidation: 0%]LATSW[Oxidation: 100%]N[Deamidated: 100%]GAK_	_FTM[Oxidation: 0%]LATSW[Oxidation: 100%]N[Deamidated: 100%]GAK_	_FTM[Oxidation: 97%]LATSW[Oxidation: 3%]N[Deamidated: 100%]GAK_	_FTM[Oxidation: 0%]LATSW[Oxidation: 100%]N[Deamidated: 100%]GAK_	_FTM[Oxidation: 0%]LATSW[Oxidation: 100%]N[Deamidated: 100%]GAK_	_FTM[Oxidation: 99,4%]LATSW[Oxidation: 0,6%]N[Deamidated: 100%]GAK_	_FTM[Oxidation: 0%]LATSW[Oxidation: 100%]N[Deamidated: 100%]GAK_	_FTM[Oxidation: 0%]LATSW[Oxidation: 100%]N[Deamidated: 100%]GAK_	_FTM[Oxidation: 0%]LATSW[Oxidation: 100%]N[Deamidated: 100%]GAK_	_FTM[Oxidation: 0,1%]LATSW[Oxidation: 99,9%]N[Deamidated: 100%]GAK_	_FTM[Oxidation: 99%]LATSW[Oxidation: 1%]N[Deamidated: 100%]GAK_	_FTM[Oxidation: 99%]LATSW[Oxidation: 1%]N[Deamidated: 100%]GAK_	_FTM[Oxidation: 99%]LATSW[Oxidation: 1%]N[Deamidated: 100%]GAK_	_FTM[Oxidation: 0,5%]LATSW[Oxidation: 99,5%]N[Deamidated: 100%]GAK_	_FTM[Oxidation: 88,1%]LATSW[Oxidation: 11,9%]N[Deamidated: 100%]GAK_	_FTM[Oxidation: 77,3%]LATSW[Oxidation: 22,7%]N[Deamidated: 100%]GAK_	_FTM[Oxidation: 99,7%]LATSW[Oxidation: 0,3%]N[Deamidated: 100%]GAK_	_FTM[Oxidation: 0%]LATSW[Oxidation: 100%]N[Deamidated: 100%]GAK_	_FTM[Oxidation: 0,3%]LATSW[Oxidation: 99,7%]N[Deamidated: 100%]GAK_	_FTM[Oxidation: 0,1%]LATSW[Oxidation: 99,9%]N[Deamidated: 100%]GAK_	_FTM[Oxidation: 80%]LATSW[Oxidation: 20%]N[Deamidated: 100%]GAK_	_FTM[Oxidation: 2,5%]LATSW[Oxidation: 97,5%]N[Deamidated: 100%]GAK_	_FTM[Oxidation: 0%]LATSW[Oxidation: 100%]N[Deamidated: 100%]GAK_	_FTM[Oxidation: 99,5%]LATSW[Oxidation: 0,5%]N[Deamidated: 100%]GAK_	_FTM[Oxidation: 74,5%]LATSW[Oxidation: 25,5%]N[Deamidated: 100%]GAK_	_FTM[Oxidation: 98,7%]LATSW[Oxidation: 1,3%]N[Deamidated: 100%]GAK_	_FTM[Oxidation: 55,5%]LATSW[Oxidation: 44,5%]N[Deamidated: 100%]GAK_	_FTM[Oxidation: 99,9%]LATSW[Oxidation: 0,1%]N[Deamidated: 100%]GAK_	_FTM[Oxidation: 100%]LATSW[Oxidation: 0%]N[Deamidated: 100%]GAK_	_FTM[Oxidation: 0,2%]LATSW[Oxidation: 99,8%]N[Deamidated: 100%]GAK_	_FTM[Oxidation: 72%]LATSW[Oxidation: 28%]N[Deamidated: 100%]GAK_	_FTM[Oxidation: 50%]LATSW[Oxidation: 50%]N[Deamidated: 100%]GAK_	_FTM[Oxidation: 86,1%]LATSW[Oxidation: 13,9%]N[Deamidated: 100%]GAK_	_FTM[Oxidation: 98,5%]LATSW[Oxidation: 1,5%]N[Deamidated: 100%]GAK_	_FTM[Oxidation: 0%]LATSW[Oxidation: 100%]N[Deamidated: 100%]GAK_	_FTM[Oxidation: 98,3%]LATSW[Oxidation: 1,7%]N[Deamidated: 100%]GAK_	_FTM[Oxidation: 100%]LATSW[Oxidation: 0%]N[Deamidated: 100%]GAK_	_FTM[Oxidation: 27,9%]LATSW[Oxidation: 72,1%]N[Deamidated: 100%]GAK_	_FTM[Oxidation: 70,8%]LATSW[Oxidation: 29,2%]N[Deamidated: 100%]GAK_	_FTM[Oxidation: 0%]LATSW[Oxidation: 100%]N[Deamidated: 100%]GAK_	_FTM[Oxidation: 34,2%]LATSW[Oxidation: 65,8%]N[Deamidated: 100%]GAK_	_FTM[Oxidation: 75,5%]LATSW[Oxidation: 24,5%]N[Deamidated: 100%]GAK_	_FTM[Oxidation: 98,6%]LATSW[Oxidation: 1,4%]N[Deamidated: 100%]GAK_	_FTM[Oxidation: 0%]LATSW[Oxidation: 100%]N[Deamidated: 100%]GAK_	_FTM[Oxidation: 3,5%]LATSW[Oxidation: 96,5%]N[Deamidated: 100%]GAK_	_FTM[Oxidation: 93,5%]LATSW[Oxidation: 6,5%]N[Deamidated: 100%]GAK_	_FTM[Oxidation: 80,4%]LATSW[Oxidation: 19,6%]N[Deamidated: 100%]GAK_	_FTM[Oxidation: 0%]LATSW[Oxidation: 100%]N[Deamidated: 100%]GAK_	_FTM[Oxidation: 0%]LATSW[Oxidation: 100%]N[Deamidated: 100%]GAK_	_FTM[Oxidation: 62,8%]LATSW[Oxidation: 37,2%]N[Deamidated: 100%]GAK_	_FTM[Oxidation: 99%]LATSW[Oxidation: 1%]N[Deamidated: 100%]GAK_	_FTM[Oxidation: 96,5%]LATSW[Oxidation: 3,5%]N[Deamidated: 100%]GAK_	_FTM[Oxidation: 99,5%]LATSW[Oxidation: 0,5%]N[Deamidated: 100%]GAK_	_FTM[Oxidation: 46,8%]LATSW[Oxidation: 53,2%]N[Deamidated: 100%]GAK_	_FTM[Oxidation: 1,4%]LATSW[Oxidation: 98,6%]N[Deamidated: 100%]GAK_	_FTM[Oxidation: 0%]LATSW[Oxidation: 100%]N[Deamidated: 100%]GAK_	_FTM[Oxidation: 100%]LATSW[Oxidation: 0%]N[Deamidated: 100%]GAK_	_FTM[Oxidation: 99,2%]LATSW[Oxidation: 0,8%]N[Deamidated: 100%]GAK_	_FTM[Oxidation: 50%]LATSW[Oxidation: 50%]N[Deamidated: 100%]GAK_	_FTM[Oxidation: 99,4%]LATSW[Oxidation: 0,6%]N[Deamidated: 100%]GAK_	_FTM[Oxidation: 70,3%]LATSW[Oxidation: 29,7%]N[Deamidated: 100%]GAK_	_FTM[Oxidation: 50%]LATSW[Oxidation: 50%]N[Deamidated: 100%]GAK_	_FTM[Oxidation: 69,5%]LATSW[Oxidation: 30,5%]N[Deamidated: 100%]GAK_	_FTM[Oxidation: 98,6%]LATSW[Oxidation: 1,4%]N[Deamidated: 100%]GAK_	_FTM[Oxidation: 0%]LATSW[Oxidation: 100%]N[Deamidated: 100%]GAK_	_FTM[Oxidation: 55,9%]LATSW[Oxidation: 44,1%]N[Deamidated: 100%]GAK_	_FTM[Oxidation: 50%]LATSW[Oxidation: 50%]N[Deamidated: 100%]GAK_	_FTM[Oxidation: 74,4%]LATSW[Oxidation: 25,6%]N[Deamidated: 100%]GAK_	_FTM[Oxidation: 16,2%]LATSW[Oxidation: 83,8%]N[Deamidated: 100%]GAK_	_FTM[Oxidation: 74,4%]LATSW[Oxidation: 25,6%]N[Deamidated: 100%]GAK_	_FTM[Oxidation: 50%]LATSW[Oxidation: 50%]N[Deamidated: 100%]GAK_	_FTM[Oxidation: 95,4%]LATSW[Oxidation: 4,6%]N[Deamidated: 100%]GAK_	_FTM[Oxidation: 34,4%]LATSW[Oxidation: 65,6%]N[Deamidated: 100%]GAK_	_FTM[Oxidation: 40,3%]LATSW[Oxidation: 59,7%]N[Deamidated: 100%]GAK_	_FTM[Oxidation: 100%]LATSW[Oxidation: 0%]N[Deamidated: 100%]GAK_	_FTM[Oxidation: 94,3%]LATSW[Oxidation: 5,7%]N[Deamidated: 100%]GAK_	_FTM[Oxidation: 0%]LATSW[Oxidation: 100%]N[Deamidated: 100%]GAK_	_FTM[Oxidation: 99,5%]LATSW[Oxidation: 0,5%]N[Deamidated: 100%]GAK_	_FTM[Oxidation: 41,6%]LATSW[Oxidation: 58,4%]N[Deamidated: 100%]GAK_	_FTM[Oxidation: 93,2%]LATSW[Oxidation: 6,8%]N[Deamidated: 100%]GAK_	_FTM[Oxidation: 0,7%]LATSW[Oxidation: 99,3%]N[Deamidated: 100%]GAK_	_FTM[Oxidation: 75,4%]LATSW[Oxidation: 24,6%]N[Deamidated: 100%]GAK_	_FTM[Oxidation: 3,3%]LATSW[Oxidation: 96,7%]N[Deamidated: 100%]GAK_	_FTM[Oxidation: 0,8%]LATSW[Oxidation: 99,2%]N[Deamidated: 100%]GAK_	_FTM[Oxidation: 67,9%]LATSW[Oxidation: 32,1%]N[Deamidated: 100%]GAK_	_FTM[Oxidation: 58,5%]LATSW[Oxidation: 41,5%]N[Deamidated: 100%]GAK_	_FTM[Oxidation: 86,8%]LATSW[Oxidation: 13,2%]N[Deamidated: 100%]GAK_	_FTM[Oxidation: 0%]LATSW[Oxidation: 100%]N[Deamidated: 100%]GAK_	_FTM[Oxidation: 19,2%]LATSW[Oxidation: 80,8%]N[Deamidated: 100%]GAK_	_FTM[Oxidation: 0%]LATSW[Oxidation: 100%]N[Deamidated: 100%]GAK_	_FTM[Oxidation: 20,8%]LATSW[Oxidation: 79,2%]N[Deamidated: 100%]GAK_	_FTM[Oxidation: 33%]LATSW[Oxidation: 67%]N[Deamidated: 100%]GAK_	_FTM[Oxidation: 97,6%]LATSW[Oxidation: 2,4%]N[Deamidated: 100%]GAK_	_FTM[Oxidation: 72,1%]LATSW[Oxidation: 27,9%]N[Deamidated: 100%]GAK_	_FTM[Oxidation: 0%]LATSW[Oxidation: 100%]N[Deamidated: 100%]GAK_	_FTM[Oxidation: 75,1%]LATSW[Oxidation: 24,9%]N[Deamidated: 100%]GAK_	_FTM[Oxidation: 0%]LATSW[Oxidation: 100%]N[Deamidated: 100%]GAK_	0	0	0	0	0	0	0	0	0	0	0	0	0	0	0	0	0	0	0	0	0	0	0	0	0	0	0	0	0	0	0	0	0	0	0	0	0	0	0	0	0	0	0	0	0	0	0	0	0	0	0	0	0	0	0	0	0	0	0	0	0	0	0	0	0	0	0	0	0	0	0	0	0	0	0	0	0	0	0	0	0	0	0	0	0	0	0	0	0	0	0	0	0	0	0	0	0	0	0	0	0	0	0	0	0	0	0	0	0	0	0	0	0	0	0	0	0	0	0	0	0	0	0	0	0	0	0	0	0	0	0	0	0	0	0	0	0	0	0	0	0	0	0	0	0	0	0	0	0	0	0	0	0	0	0	0	0	0	0	0	0	0	0	0	0	0
A1AG_BOVINAlpha-1-acidglycoproteinOS=BostaurusGN=ORM1PE=2SV=1;CONT_Q3SZR3	;SWISS-PROT:Q3SZR3	;(Bos taurus) Alpha-1-acid glycoprotein precursor	_TFM[Oxidation]LAASWNGTK_.2	_FTM[Oxidation: 99,4%]LATSW[Oxidation: 0,6%]NGAK_	_FTM[Oxidation: 99,7%]LATSW[Oxidation: 0,3%]NGAK_	_FTM[Oxidation: 50%]LATSW[Oxidation: 50%]NGAK_	_FTM[Oxidation: 50%]LATSW[Oxidation: 50%]NGAK_	_FTM[Oxidation: 96,9%]LATSW[Oxidation: 3,1%]NGAK_	_FTM[Oxidation: 50%]LATSW[Oxidation: 50%]NGAK_	_FTM[Oxidation: 84,1%]LATSW[Oxidation: 15,9%]NGAK_	_FTM[Oxidation: 97,6%]LATSW[Oxidation: 2,4%]NGAK_	_FTM[Oxidation: 99,3%]LATSW[Oxidation: 0,7%]NGAK_	_FTM[Oxidation: 50%]LATSW[Oxidation: 50%]NGAK_	_FTM[Oxidation: 50%]LATSW[Oxidation: 50%]NGAK_	_FTM[Oxidation: 50%]LATSW[Oxidation: 50%]NGAK_	_FTM[Oxidation: 82,6%]LATSW[Oxidation: 17,4%]NGAK_	_FTM[Oxidation: 74%]LATSW[Oxidation: 26%]NGAK_	_FTM[Oxidation: 99,4%]LATSW[Oxidation: 0,6%]NGAK_	_FTM[Oxidation: 89,7%]LATSW[Oxidation: 10,3%]NGAK_	_FTM[Oxidation: 58,6%]LATSW[Oxidation: 41,4%]NGAK_	_FTM[Oxidation: 97,6%]LATSW[Oxidation: 2,4%]NGAK_	_FTM[Oxidation: 14,9%]LATSW[Oxidation: 85,1%]NGAK_	_FTM[Oxidation: 95,2%]LATSW[Oxidation: 4,8%]NGAK_	_FTM[Oxidation: 98,7%]LATSW[Oxidation: 1,3%]NGAK_	_FTM[Oxidation: 72,2%]LATSW[Oxidation: 27,8%]NGAK_	_FTM[Oxidation: 69,3%]LATSW[Oxidation: 30,7%]NGAK_	_FTM[Oxidation: 52,4%]LATSW[Oxidation: 47,6%]NGAK_	_FTM[Oxidation: 99,7%]LATSW[Oxidation: 0,3%]NGAK_	_FTM[Oxidation: 84,7%]LATSW[Oxidation: 15,3%]NGAK_	_FTM[Oxidation: 50%]LATSW[Oxidation: 50%]NGAK_	_FTM[Oxidation: 87,6%]LATSW[Oxidation: 12,4%]NGAK_	_FTM[Oxidation: 96,4%]LATSW[Oxidation: 3,6%]NGAK_	_FTM[Oxidation: 80,2%]LATSW[Oxidation: 19,8%]NGAK_	_FTM[Oxidation: 7%]LATSW[Oxidation: 93%]NGAK_	_FTM[Oxidation: 50%]LATSW[Oxidation: 50%]NGAK_	_FTM[Oxidation: 99,1%]LATSW[Oxidation: 0,9%]NGAK_	_FTM[Oxidation: 90,3%]LATSW[Oxidation: 9,7%]NGAK_	_FTM[Oxidation: 65,8%]LATSW[Oxidation: 34,2%]NGAK_	_FTM[Oxidation: 87,6%]LATSW[Oxidation: 12,4%]NGAK_	_FTM[Oxidation: 29,9%]LATSW[Oxidation: 70,1%]NGAK_	_FTM[Oxidation: 50%]LATSW[Oxidation: 50%]NGAK_	_FTM[Oxidation: 94,4%]LATSW[Oxidation: 5,6%]NGAK_	_FTM[Oxidation: 37,8%]LATSW[Oxidation: 62,2%]NGAK_	_FTM[Oxidation: 86,6%]LATSW[Oxidation: 13,4%]NGAK_	_FTM[Oxidation: 88,8%]LATSW[Oxidation: 11,2%]NGAK_	_FTM[Oxidation: 93,2%]LATSW[Oxidation: 6,8%]NGAK_	_FTM[Oxidation: 67,8%]LATSW[Oxidation: 32,2%]NGAK_	_FTM[Oxidation: 50%]LATSW[Oxidation: 50%]NGAK_	_FTM[Oxidation: 59,9%]LATSW[Oxidation: 40,1%]NGAK_	_FTM[Oxidation: 58%]LATSW[Oxidation: 42%]NGAK_	_FTM[Oxidation: 93,3%]LATSW[Oxidation: 6,7%]NGAK_	_FTM[Oxidation: 82,3%]LATSW[Oxidation: 17,7%]NGAK_	_FTM[Oxidation: 50%]LATSW[Oxidation: 50%]NGAK_	_FTM[Oxidation: 99,4%]LATSW[Oxidation: 0,6%]NGAK_	_FTM[Oxidation: 96,7%]LATSW[Oxidation: 3,3%]NGAK_	_FTM[Oxidation: 58,8%]LATSW[Oxidation: 41,2%]NGAK_	_FTM[Oxidation: 89,7%]LATSW[Oxidation: 10,3%]NGAK_	_FTM[Oxidation: 50%]LATSW[Oxidation: 50%]NGAK_	_FTM[Oxidation: 90,2%]LATSW[Oxidation: 9,8%]NGAK_	_FTM[Oxidation: 52,7%]LATSW[Oxidation: 47,3%]NGAK_	_FTM[Oxidation: 50%]LATSW[Oxidation: 50%]NGAK_	_FTM[Oxidation: 50%]LATSW[Oxidation: 50%]NGAK_	_FTM[Oxidation: 94,3%]LATSW[Oxidation: 5,7%]NGAK_	_FTM[Oxidation: 98,3%]LATSW[Oxidation: 1,7%]NGAK_	_FTM[Oxidation: 92,2%]LATSW[Oxidation: 7,8%]NGAK_	_FTM[Oxidation: 72,1%]LATSW[Oxidation: 27,9%]NGAK_	_FTM[Oxidation: 24,6%]LATSW[Oxidation: 75,4%]NGAK_	_FTM[Oxidation: 91,1%]LATSW[Oxidation: 8,9%]NGAK_	_FTM[Oxidation: 97,7%]LATSW[Oxidation: 2,3%]NGAK_	_FTM[Oxidation: 97%]LATSW[Oxidation: 3%]NGAK_	_FTM[Oxidation: 84,1%]LATSW[Oxidation: 15,9%]NGAK_	_FTM[Oxidation: 89,1%]LATSW[Oxidation: 10,9%]NGAK_	_FTM[Oxidation: 71,2%]LATSW[Oxidation: 28,8%]NGAK_	_FTM[Oxidation: 50%]LATSW[Oxidation: 50%]NGAK_	_FTM[Oxidation: 42,5%]LATSW[Oxidation: 57,5%]NGAK_	_FTM[Oxidation: 1,8%]LATSW[Oxidation: 98,2%]NGAK_	_FTM[Oxidation: 99%]LATSW[Oxidation: 1%]NGAK_	_FTM[Oxidation: 98,6%]LATSW[Oxidation: 1,4%]NGAK_	_FTM[Oxidation: 77,9%]LATSW[Oxidation: 22,1%]NGAK_	_FTM[Oxidation: 98,4%]LATSW[Oxidation: 1,6%]NGAK_	_FTM[Oxidation: 90,4%]LATSW[Oxidation: 9,6%]NGAK_	_FTM[Oxidation: 43,1%]LATSW[Oxidation: 56,9%]NGAK_	_FTM[Oxidation: 50%]LATSW[Oxidation: 50%]NGAK_	_FTM[Oxidation: 93,6%]LATSW[Oxidation: 6,4%]NGAK_	_FTM[Oxidation: 1%]LATSW[Oxidation: 99%]NGAK_	_FTM[Oxidation: 76,9%]LATSW[Oxidation: 23,1%]NGAK_	_FTM[Oxidation: 83,2%]LATSW[Oxidation: 16,8%]NGAK_	_FTM[Oxidation: 46,1%]LATSW[Oxidation: 53,9%]NGAK_	_FTM[Oxidation: 74,9%]LATSW[Oxidation: 25,1%]NGAK_	_FTM[Oxidation: 1,2%]LATSW[Oxidation: 98,8%]NGAK_	_FTM[Oxidation: 50%]LATSW[Oxidation: 50%]NGAK_	_FTM[Oxidation: 50%]LATSW[Oxidation: 50%]NGAK_	_FTM[Oxidation: 86,8%]LATSW[Oxidation: 13,2%]NGAK_	_FTM[Oxidation: 42,4%]LATSW[Oxidation: 57,6%]NGAK_	_FTM[Oxidation: 50%]LATSW[Oxidation: 50%]NGAK_	_FTM[Oxidation: 50%]LATSW[Oxidation: 50%]NGAK_	_FTM[Oxidation: 50%]LATSW[Oxidation: 50%]NGAK_	_FTM[Oxidation: 1%]LATSW[Oxidation: 99%]NGAK_	_FTM[Oxidation: 96,8%]LATSW[Oxidation: 3,2%]NGAK_	_FTM[Oxidation: 97,4%]LATSW[Oxidation: 2,6%]NGAK_	_FTM[Oxidation: 50%]LATSW[Oxidation: 50%]NGAK_	_FTM[Oxidation: 69,1%]LATSW[Oxidation: 30,9%]NGAK_	_FTM[Oxidation: 95,5%]LATSW[Oxidation: 4,5%]NGAK_	_FTM[Oxidation: 58,9%]LATSW[Oxidation: 41,1%]NGAK_	_FTM[Oxidation: 82,3%]LATSW[Oxidation: 17,7%]NGAK_	_FTM[Oxidation: 70%]LATSW[Oxidation: 30%]NGAK_	_FTM[Oxidation: 50%]LATSW[Oxidation: 50%]NGAK_	_FTM[Oxidation: 50%]LATSW[Oxidation: 50%]NGAK_	_FTM[Oxidation: 98,5%]LATSW[Oxidation: 1,5%]NGAK_	_FTM[Oxidation: 80,6%]LATSW[Oxidation: 19,4%]NGAK_	_FTM[Oxidation: 95,4%]LATSW[Oxidation: 4,6%]NGAK_	_FTM[Oxidation: 50%]LATSW[Oxidation: 50%]NGAK_	_FTM[Oxidation: 81,8%]LATSW[Oxidation: 18,2%]NGAK_	_FTM[Oxidation: 50%]LATSW[Oxidation: 50%]NGAK_	_FTM[Oxidation: 98,1%]LATSW[Oxidation: 1,9%]NGAK_	_FTM[Oxidation: 50%]LATSW[Oxidation: 50%]NGAK_	_FTM[Oxidation: 79,9%]LATSW[Oxidation: 20,1%]NGAK_	_FTM[Oxidation: 97,1%]LATSW[Oxidation: 2,9%]NGAK_	_FTM[Oxidation: 98,4%]LATSW[Oxidation: 1,6%]NGAK_	_FTM[Oxidation: 82,4%]LATSW[Oxidation: 17,6%]NGAK_	_FTM[Oxidation: 50%]LATSW[Oxidation: 50%]NGAK_	_FTM[Oxidation: 71,7%]LATSW[Oxidation: 28,3%]NGAK_	_FTM[Oxidation: 58,9%]LATSW[Oxidation: 41,1%]NGAK_	_FTM[Oxidation: 91,8%]LATSW[Oxidation: 8,2%]NGAK_	_FTM[Oxidation: 99,9%]LATSW[Oxidation: 0,1%]NGAK_	_FTM[Oxidation: 94,6%]LATSW[Oxidation: 5,4%]NGAK_	_FTM[Oxidation: 50%]LATSW[Oxidation: 50%]NGAK_	_FTM[Oxidation: 94,8%]LATSW[Oxidation: 5,2%]NGAK_	_FTM[Oxidation: 99,9%]LATSW[Oxidation: 0,1%]NGAK_	_FTM[Oxidation: 57%]LATSW[Oxidation: 43%]NGAK_	_FTM[Oxidation: 50%]LATSW[Oxidation: 50%]NGAK_	_FTM[Oxidation: 95,7%]LATSW[Oxidation: 4,3%]NGAK_	_FTM[Oxidation: 93,7%]LATSW[Oxidation: 6,3%]NGAK_	_FTM[Oxidation: 53,1%]LATSW[Oxidation: 46,9%]NGAK_	_FTM[Oxidation: 97,3%]LATSW[Oxidation: 2,7%]NGAK_	_FTM[Oxidation: 87,6%]LATSW[Oxidation: 12,4%]NGAK_	_FTM[Oxidation: 50%]LATSW[Oxidation: 50%]NGAK_	_FTM[Oxidation: 76,1%]LATSW[Oxidation: 23,9%]NGAK_	_FTM[Oxidation: 98,5%]LATSW[Oxidation: 1,5%]NGAK_	_FTM[Oxidation: 99%]LATSW[Oxidation: 1%]NGAK_	_FTM[Oxidation: 74,4%]LATSW[Oxidation: 25,6%]NGAK_	_FTM[Oxidation: 50%]LATSW[Oxidation: 50%]NGAK_	_FTM[Oxidation: 50%]LATSW[Oxidation: 50%]NGAK_	_FTM[Oxidation: 82,4%]LATSW[Oxidation: 17,6%]NGAK_	_FTM[Oxidation: 99%]LATSW[Oxidation: 1%]NGAK_	_FTM[Oxidation: 50%]LATSW[Oxidation: 50%]NGAK_	_FTM[Oxidation: 90,9%]LATSW[Oxidation: 9,1%]NGAK_	_FTM[Oxidation: 99,3%]LATSW[Oxidation: 0,7%]NGAK_	_FTM[Oxidation: 50%]LATSW[Oxidation: 50%]NGAK_	_FTM[Oxidation: 50%]LATSW[Oxidation: 50%]NGAK_	_FTM[Oxidation: 99,4%]LATSW[Oxidation: 0,6%]NGAK_	_FTM[Oxidation: 50%]LATSW[Oxidation: 50%]NGAK_	_FTM[Oxidation: 50%]LATSW[Oxidation: 50%]NGAK_	_FTM[Oxidation: 50%]LATSW[Oxidation: 50%]NGAK_	_FTM[Oxidation: 99,3%]LATSW[Oxidation: 0,7%]NGAK_	_FTM[Oxidation: 96,9%]LATSW[Oxidation: 3,1%]NGAK_	_FTM[Oxidation: 96,7%]LATSW[Oxidation: 3,3%]NGAK_	_FTM[Oxidation: 38,7%]LATSW[Oxidation: 61,3%]NGAK_	_FTM[Oxidation: 94,5%]LATSW[Oxidation: 5,5%]NGAK_	_FTM[Oxidation: 85,5%]LATSW[Oxidation: 14,5%]NGAK_	_FTM[Oxidation: 50%]LATSW[Oxidation: 50%]NGAK_	_FTM[Oxidation: 50%]LATSW[Oxidation: 50%]NGAK_	_FTM[Oxidation: 50%]LATSW[Oxidation: 50%]NGAK_	_FTM[Oxidation: 50%]LATSW[Oxidation: 50%]NGAK_	_FTM[Oxidation: 99%]LATSW[Oxidation: 1%]NGAK_	_FTM[Oxidation: 50%]LATSW[Oxidation: 50%]NGAK_	_FTM[Oxidation: 97,2%]LATSW[Oxidation: 2,8%]NGAK_	_FTM[Oxidation: 98,1%]LATSW[Oxidation: 1,9%]NGAK_	_FTM[Oxidation: 50%]LATSW[Oxidation: 50%]NGAK_	0	0	0	0	0	0	0	0	0	0	0	0	0	0	0	0	0	0	0	0	0	0	0	0	0	0	0	0	0	0	0	0	0	0	0	0	0	0	0	0	0	0	0	0	0	0	0	0	0	0	0	0	0	0	0	0	0	0	0	0	0	0	0	0	0	0	0	0	0	0	0	0	0	0	0	0	0	0	0	0	0	0	0	0	0	0	0	0	0	0	0	0	0	0	0	0	0	0	0	0	0	0	0	0	0	0	0	0	0	0	0	0	0	0	0	0	0	0	0	0	0	0	0	0	0	0	0	0	0	0	0	0	0	0	0	0	0	0	0	0	0	0	0	0	0	0	0	0	0	0	0	0	0	0	0	0	0	0	0	0	0	0	0	0	0	0
A1AG_BOVINAlpha-1-acidglycoproteinOS=BostaurusGN=ORM1PE=2SV=1;CONT_Q3SZR3	;SWISS-PROT:Q3SZR3	;(Bos taurus) Alpha-1-acid glycoprotein precursor	_TFMLAASWN[Deamidated]GTK_.2	_FTMLATSWN[Deamidated: 100%]GAK_	_FTMLATSWN[Deamidated: 100%]GAK_	_FTMLATSWN[Deamidated: 100%]GAK_	_FTMLATSWN[Deamidated: 100%]GAK_	_FTMLATSWN[Deamidated: 100%]GAK_	_FTMLATSWN[Deamidated: 100%]GAK_	_FTMLATSWN[Deamidated: 100%]GAK_	_FTMLATSWN[Deamidated: 100%]GAK_	_FTMLATSWN[Deamidated: 100%]GAK_	_FTMLATSWN[Deamidated: 100%]GAK_	_FTMLATSWN[Deamidated: 100%]GAK_	_FTMLATSWN[Deamidated: 100%]GAK_	_FTMLATSWN[Deamidated: 100%]GAK_	_FTMLATSWN[Deamidated: 100%]GAK_	_FTMLATSWN[Deamidated: 100%]GAK_	_FTMLATSWN[Deamidated: 100%]GAK_	_FTMLATSWN[Deamidated: 100%]GAK_	_FTMLATSWN[Deamidated: 100%]GAK_	_FTMLATSWN[Deamidated: 100%]GAK_	_FTMLATSWN[Deamidated: 100%]GAK_	_FTMLATSWN[Deamidated: 100%]GAK_	_FTMLATSWN[Deamidated: 100%]GAK_	_FTMLATSWN[Deamidated: 100%]GAK_	_FTMLATSWN[Deamidated: 100%]GAK_	_FTMLATSWN[Deamidated: 100%]GAK_	_FTMLATSWN[Deamidated: 100%]GAK_	_FTMLATSWN[Deamidated: 100%]GAK_	_FTMLATSWN[Deamidated: 100%]GAK_	_FTMLATSWN[Deamidated: 100%]GAK_	_FTMLATSWN[Deamidated: 100%]GAK_	_FTMLATSWN[Deamidated: 100%]GAK_	_FTMLATSWN[Deamidated: 100%]GAK_	_FTMLATSWN[Deamidated: 100%]GAK_	_FTMLATSWN[Deamidated: 100%]GAK_	_FTMLATSWN[Deamidated: 100%]GAK_	_FTMLATSWN[Deamidated: 100%]GAK_	_FTMLATSWN[Deamidated: 100%]GAK_	_FTMLATSWN[Deamidated: 100%]GAK_	_FTMLATSWN[Deamidated: 100%]GAK_	_FTMLATSWN[Deamidated: 100%]GAK_	_FTMLATSWN[Deamidated: 100%]GAK_	_FTMLATSWN[Deamidated: 100%]GAK_	_FTMLATSWN[Deamidated: 100%]GAK_	_FTMLATSWN[Deamidated: 100%]GAK_	_FTMLATSWN[Deamidated: 100%]GAK_	_FTMLATSWN[Deamidated: 100%]GAK_	_FTMLATSWN[Deamidated: 100%]GAK_	_FTMLATSWN[Deamidated: 100%]GAK_	_FTMLATSWN[Deamidated: 100%]GAK_	_FTMLATSWN[Deamidated: 100%]GAK_	_FTMLATSWN[Deamidated: 100%]GAK_	_FTMLATSWN[Deamidated: 100%]GAK_	_FTMLATSWN[Deamidated: 100%]GAK_	_FTMLATSWN[Deamidated: 100%]GAK_	_FTMLATSWN[Deamidated: 100%]GAK_	_FTMLATSWN[Deamidated: 100%]GAK_	_FTMLATSWN[Deamidated: 100%]GAK_	_FTMLATSWN[Deamidated: 100%]GAK_	_FTMLATSWN[Deamidated: 100%]GAK_	_FTMLATSWN[Deamidated: 100%]GAK_	_FTMLATSWN[Deamidated: 100%]GAK_	_FTMLATSWN[Deamidated: 100%]GAK_	_FTMLATSWN[Deamidated: 100%]GAK_	_FTMLATSWN[Deamidated: 100%]GAK_	_FTMLATSWN[Deamidated: 100%]GAK_	_FTMLATSWN[Deamidated: 100%]GAK_	_FTMLATSWN[Deamidated: 100%]GAK_	_FTMLATSWN[Deamidated: 100%]GAK_	_FTMLATSWN[Deamidated: 100%]GAK_	_FTMLATSWN[Deamidated: 100%]GAK_	_FTMLATSWN[Deamidated: 100%]GAK_	_FTMLATSWN[Deamidated: 100%]GAK_	_FTMLATSWN[Deamidated: 100%]GAK_	_FTMLATSWN[Deamidated: 100%]GAK_	_FTMLATSWN[Deamidated: 100%]GAK_	_FTMLATSWN[Deamidated: 100%]GAK_	_FTMLATSWN[Deamidated: 100%]GAK_	_FTMLATSWN[Deamidated: 100%]GAK_	_FTMLATSWN[Deamidated: 100%]GAK_	_FTMLATSWN[Deamidated: 100%]GAK_	_FTMLATSWN[Deamidated: 100%]GAK_	_FTMLATSWN[Deamidated: 100%]GAK_	_FTMLATSWN[Deamidated: 100%]GAK_	_FTMLATSWN[Deamidated: 100%]GAK_	_FTMLATSWN[Deamidated: 100%]GAK_	_FTMLATSWN[Deamidated: 100%]GAK_	_FTMLATSWN[Deamidated: 100%]GAK_	_FTMLATSWN[Deamidated: 100%]GAK_	_FTMLATSWN[Deamidated: 100%]GAK_	_FTMLATSWN[Deamidated: 100%]GAK_	_FTMLATSWN[Deamidated: 100%]GAK_	_FTMLATSWN[Deamidated: 100%]GAK_	_FTMLATSWN[Deamidated: 100%]GAK_	_FTMLATSWN[Deamidated: 100%]GAK_	_FTMLATSWN[Deamidated: 100%]GAK_	_FTMLATSWN[Deamidated: 100%]GAK_	_FTMLATSWN[Deamidated: 100%]GAK_	_FTMLATSWN[Deamidated: 100%]GAK_	_FTMLATSWN[Deamidated: 100%]GAK_	_FTMLATSWN[Deamidated: 100%]GAK_	_FTMLATSWN[Deamidated: 100%]GAK_	_FTMLATSWN[Deamidated: 100%]GAK_	_FTMLATSWN[Deamidated: 100%]GAK_	_FTMLATSWN[Deamidated: 100%]GAK_	_FTMLATSWN[Deamidated: 100%]GAK_	_FTMLATSWN[Deamidated: 100%]GAK_	_FTMLATSWN[Deamidated: 100%]GAK_	_FTMLATSWN[Deamidated: 100%]GAK_	_FTMLATSWN[Deamidated: 100%]GAK_	_FTMLATSWN[Deamidated: 100%]GAK_	_FTMLATSWN[Deamidated: 100%]GAK_	_FTMLATSWN[Deamidated: 100%]GAK_	_FTMLATSWN[Deamidated: 100%]GAK_	_FTMLATSWN[Deamidated: 100%]GAK_	_FTMLATSWN[Deamidated: 100%]GAK_	_FTMLATSWN[Deamidated: 100%]GAK_	_FTMLATSWN[Deamidated: 100%]GAK_	_FTMLATSWN[Deamidated: 100%]GAK_	_FTMLATSWN[Deamidated: 100%]GAK_	_FTMLATSWN[Deamidated: 100%]GAK_	_FTMLATSWN[Deamidated: 100%]GAK_	_FTMLATSWN[Deamidated: 100%]GAK_	_FTMLATSWN[Deamidated: 100%]GAK_	_FTMLATSWN[Deamidated: 100%]GAK_	_FTMLATSWN[Deamidated: 100%]GAK_	_FTMLATSWN[Deamidated: 100%]GAK_	_FTMLATSWN[Deamidated: 100%]GAK_	_FTMLATSWN[Deamidated: 100%]GAK_	_FTMLATSWN[Deamidated: 100%]GAK_	_FTMLATSWN[Deamidated: 100%]GAK_	_FTMLATSWN[Deamidated: 100%]GAK_	_FTMLATSWN[Deamidated: 100%]GAK_	_FTMLATSWN[Deamidated: 100%]GAK_	_FTMLATSWN[Deamidated: 100%]GAK_	_FTMLATSWN[Deamidated: 100%]GAK_	_FTMLATSWN[Deamidated: 100%]GAK_	_FTMLATSWN[Deamidated: 100%]GAK_	_FTMLATSWN[Deamidated: 100%]GAK_	_FTMLATSWN[Deamidated: 100%]GAK_	_FTMLATSWN[Deamidated: 100%]GAK_	_FTMLATSWN[Deamidated: 100%]GAK_	_FTMLATSWN[Deamidated: 100%]GAK_	_FTMLATSWN[Deamidated: 100%]GAK_	_FTMLATSWN[Deamidated: 100%]GAK_	_FTMLATSWN[Deamidated: 100%]GAK_	_FTMLATSWN[Deamidated: 100%]GAK_	_FTMLATSWN[Deamidated: 100%]GAK_	_FTMLATSWN[Deamidated: 100%]GAK_	_FTMLATSWN[Deamidated: 100%]GAK_	_FTMLATSWN[Deamidated: 100%]GAK_	_FTMLATSWN[Deamidated: 100%]GAK_	_FTMLATSWN[Deamidated: 100%]GAK_	_FTMLATSWN[Deamidated: 100%]GAK_	_FTMLATSWN[Deamidated: 100%]GAK_	_FTMLATSWN[Deamidated: 100%]GAK_	_FTMLATSWN[Deamidated: 100%]GAK_	_FTMLATSWN[Deamidated: 100%]GAK_	_FTMLATSWN[Deamidated: 100%]GAK_	_FTMLATSWN[Deamidated: 100%]GAK_	_FTMLATSWN[Deamidated: 100%]GAK_	_FTMLATSWN[Deamidated: 100%]GAK_	_FTMLATSWN[Deamidated: 100%]GAK_	_FTMLATSWN[Deamidated: 100%]GAK_	_FTMLATSWN[Deamidated: 100%]GAK_	_FTMLATSWN[Deamidated: 100%]GAK_	_FTMLATSWN[Deamidated: 100%]GAK_	0	0	0	0	0	0	0	0	0	0	0	0	0	0	0	0	0	0	0	0	0	0	0	0	0	0	0	0	0	0	0	0	0	0	0	0	0	0	0	0	0	0	0	0	0	0	0	0	0	0	0	0	0	0	0	0	0	0	0	0	0	0	0	0	0	0	0	0	0	0	0	0	0	0	0	0	0	0	0	0	0	0	0	0	0	0	0	0	0	0	0	0	0	0	0	0	0	0	0	0	0	0	0	0	0	0	0	0	0	0	0	0	0	0	0	0	0	0	0	0	0	0	0	0	0	0	0	0	0	0	0	0	0	0	0	0	0	0	0	0	0	0	0	0	0	0	0	0	0	0	0	0	0	0	0	0	0	0	0	0	0	0	0	0	0	0
A1AG_BOVINAlpha-1-acidglycoproteinOS=BostaurusGN=ORM1PE=2SV=1;CONT_Q3SZR3	;SWISS-PROT:Q3SZR3	;(Bos taurus) Alpha-1-acid glycoprotein precursor	_N[Deamidated]VGVSFYADKPEVTQEQK_.3	_N[Deamidated: 100%]YGVAEVSDKPEVTQFQK_	_N[Deamidated: 100%]YGVAEVSDKPEVTQFQK_	_N[Deamidated: 100%]YGVAEVSDKPEVTQFQK_	_N[Deamidated: 100%]YGVAEVSDKPEVTQFQK_	_N[Deamidated: 100%]YGVAEVSDKPEVTQFQK_	_N[Deamidated: 100%]YGVAEVSDKPEVTQFQK_	_N[Deamidated: 100%]YGVAEVSDKPEVTQFQK_	_N[Deamidated: 100%]YGVAEVSDKPEVTQFQK_	_N[Deamidated: 100%]YGVAEVSDKPEVTQFQK_	_N[Deamidated: 100%]YGVAEVSDKPEVTQFQK_	_N[Deamidated: 100%]YGVAEVSDKPEVTQFQK_	_N[Deamidated: 100%]YGVAEVSDKPEVTQFQK_	_N[Deamidated: 100%]YGVAEVSDKPEVTQFQK_	_N[Deamidated: 100%]YGVAEVSDKPEVTQFQK_	_N[Deamidated: 100%]YGVAEVSDKPEVTQFQK_	_N[Deamidated: 100%]YGVAEVSDKPEVTQFQK_	_N[Deamidated: 100%]YGVAEVSDKPEVTQFQK_	_N[Deamidated: 100%]YGVAEVSDKPEVTQFQK_	_N[Deamidated: 100%]YGVAEVSDKPEVTQFQK_	_N[Deamidated: 100%]YGVAEVSDKPEVTQFQK_	_N[Deamidated: 100%]YGVAEVSDKPEVTQFQK_	_N[Deamidated: 100%]YGVAEVSDKPEVTQFQK_	_N[Deamidated: 100%]YGVAEVSDKPEVTQFQK_	_N[Deamidated: 100%]YGVAEVSDKPEVTQFQK_	_N[Deamidated: 100%]YGVAEVSDKPEVTQFQK_	_N[Deamidated: 100%]YGVAEVSDKPEVTQFQK_	_N[Deamidated: 100%]YGVAEVSDKPEVTQFQK_	_N[Deamidated: 100%]YGVAEVSDKPEVTQFQK_	_N[Deamidated: 100%]YGVAEVSDKPEVTQFQK_	_N[Deamidated: 100%]YGVAEVSDKPEVTQFQK_	_N[Deamidated: 100%]YGVAEVSDKPEVTQFQK_	_N[Deamidated: 100%]YGVAEVSDKPEVTQFQK_	_N[Deamidated: 100%]YGVAEVSDKPEVTQFQK_	_N[Deamidated: 100%]YGVAEVSDKPEVTQFQK_	_N[Deamidated: 100%]YGVAEVSDKPEVTQFQK_	_N[Deamidated: 100%]YGVAEVSDKPEVTQFQK_	_N[Deamidated: 100%]YGVAEVSDKPEVTQFQK_	_N[Deamidated: 100%]YGVAEVSDKPEVTQFQK_	_N[Deamidated: 100%]YGVAEVSDKPEVTQFQK_	_N[Deamidated: 100%]YGVAEVSDKPEVTQFQK_	_N[Deamidated: 100%]YGVAEVSDKPEVTQFQK_	_N[Deamidated: 100%]YGVAEVSDKPEVTQFQK_	_N[Deamidated: 100%]YGVAEVSDKPEVTQFQK_	_N[Deamidated: 100%]YGVAEVSDKPEVTQFQK_	_N[Deamidated: 100%]YGVAEVSDKPEVTQFQK_	_N[Deamidated: 100%]YGVAEVSDKPEVTQFQK_	_N[Deamidated: 100%]YGVAEVSDKPEVTQFQK_	_N[Deamidated: 100%]YGVAEVSDKPEVTQFQK_	_N[Deamidated: 100%]YGVAEVSDKPEVTQFQK_	_N[Deamidated: 100%]YGVAEVSDKPEVTQFQK_	_N[Deamidated: 100%]YGVAEVSDKPEVTQFQK_	_N[Deamidated: 100%]YGVAEVSDKPEVTQFQK_	_N[Deamidated: 100%]YGVAEVSDKPEVTQFQK_	_N[Deamidated: 100%]YGVAEVSDKPEVTQFQK_	_N[Deamidated: 100%]YGVAEVSDKPEVTQFQK_	_N[Deamidated: 100%]YGVAEVSDKPEVTQFQK_	_N[Deamidated: 100%]YGVAEVSDKPEVTQFQK_	_N[Deamidated: 100%]YGVAEVSDKPEVTQFQK_	_N[Deamidated: 100%]YGVAEVSDKPEVTQFQK_	_N[Deamidated: 100%]YGVAEVSDKPEVTQFQK_	_N[Deamidated: 100%]YGVAEVSDKPEVTQFQK_	_N[Deamidated: 100%]YGVAEVSDKPEVTQFQK_	_N[Deamidated: 100%]YGVAEVSDKPEVTQFQK_	_N[Deamidated: 100%]YGVAEVSDKPEVTQFQK_	_N[Deamidated: 100%]YGVAEVSDKPEVTQFQK_	_N[Deamidated: 100%]YGVAEVSDKPEVTQFQK_	_N[Deamidated: 100%]YGVAEVSDKPEVTQFQK_	_N[Deamidated: 100%]YGVAEVSDKPEVTQFQK_	_N[Deamidated: 100%]YGVAEVSDKPEVTQFQK_	_N[Deamidated: 100%]YGVAEVSDKPEVTQFQK_	_N[Deamidated: 100%]YGVAEVSDKPEVTQFQK_	_N[Deamidated: 100%]YGVAEVSDKPEVTQFQK_	_N[Deamidated: 100%]YGVAEVSDKPEVTQFQK_	_N[Deamidated: 100%]YGVAEVSDKPEVTQFQK_	_N[Deamidated: 100%]YGVAEVSDKPEVTQFQK_	_N[Deamidated: 100%]YGVAEVSDKPEVTQFQK_	_N[Deamidated: 100%]YGVAEVSDKPEVTQFQK_	_N[Deamidated: 100%]YGVAEVSDKPEVTQFQK_	_N[Deamidated: 100%]YGVAEVSDKPEVTQFQK_	_N[Deamidated: 100%]YGVAEVSDKPEVTQFQK_	_N[Deamidated: 100%]YGVAEVSDKPEVTQFQK_	_N[Deamidated: 100%]YGVAEVSDKPEVTQFQK_	_N[Deamidated: 100%]YGVAEVSDKPEVTQFQK_	_N[Deamidated: 100%]YGVAEVSDKPEVTQFQK_	_N[Deamidated: 100%]YGVAEVSDKPEVTQFQK_	_N[Deamidated: 100%]YGVAEVSDKPEVTQFQK_	_N[Deamidated: 100%]YGVAEVSDKPEVTQFQK_	_N[Deamidated: 100%]YGVAEVSDKPEVTQFQK_	_N[Deamidated: 100%]YGVAEVSDKPEVTQFQK_	_N[Deamidated: 100%]YGVAEVSDKPEVTQFQK_	_N[Deamidated: 100%]YGVAEVSDKPEVTQFQK_	_N[Deamidated: 100%]YGVAEVSDKPEVTQFQK_	_N[Deamidated: 100%]YGVAEVSDKPEVTQFQK_	_N[Deamidated: 100%]YGVAEVSDKPEVTQFQK_	_N[Deamidated: 100%]YGVAEVSDKPEVTQFQK_	_N[Deamidated: 100%]YGVAEVSDKPEVTQFQK_	_N[Deamidated: 100%]YGVAEVSDKPEVTQFQK_	_N[Deamidated: 100%]YGVAEVSDKPEVTQFQK_	_N[Deamidated: 100%]YGVAEVSDKPEVTQFQK_	_N[Deamidated: 100%]YGVAEVSDKPEVTQFQK_	_N[Deamidated: 100%]YGVAEVSDKPEVTQFQK_	_N[Deamidated: 100%]YGVAEVSDKPEVTQFQK_	_N[Deamidated: 100%]YGVAEVSDKPEVTQFQK_	_N[Deamidated: 100%]YGVAEVSDKPEVTQFQK_	_N[Deamidated: 100%]YGVAEVSDKPEVTQFQK_	_N[Deamidated: 100%]YGVAEVSDKPEVTQFQK_	_N[Deamidated: 100%]YGVAEVSDKPEVTQFQK_	_N[Deamidated: 100%]YGVAEVSDKPEVTQFQK_	_N[Deamidated: 100%]YGVAEVSDKPEVTQFQK_	_N[Deamidated: 100%]YGVAEVSDKPEVTQFQK_	_N[Deamidated: 100%]YGVAEVSDKPEVTQFQK_	_N[Deamidated: 100%]YGVAEVSDKPEVTQFQK_	_N[Deamidated: 100%]YGVAEVSDKPEVTQFQK_	_N[Deamidated: 100%]YGVAEVSDKPEVTQFQK_	_N[Deamidated: 100%]YGVAEVSDKPEVTQFQK_	_N[Deamidated: 100%]YGVAEVSDKPEVTQFQK_	_N[Deamidated: 100%]YGVAEVSDKPEVTQFQK_	_N[Deamidated: 100%]YGVAEVSDKPEVTQFQK_	_N[Deamidated: 100%]YGVAEVSDKPEVTQFQK_	_N[Deamidated: 100%]YGVAEVSDKPEVTQFQK_	_N[Deamidated: 100%]YGVAEVSDKPEVTQFQK_	_N[Deamidated: 100%]YGVAEVSDKPEVTQFQK_	_N[Deamidated: 100%]YGVAEVSDKPEVTQFQK_	_N[Deamidated: 100%]YGVAEVSDKPEVTQFQK_	_N[Deamidated: 100%]YGVAEVSDKPEVTQFQK_	_N[Deamidated: 100%]YGVAEVSDKPEVTQFQK_	_N[Deamidated: 100%]YGVAEVSDKPEVTQFQK_	_N[Deamidated: 100%]YGVAEVSDKPEVTQFQK_	_N[Deamidated: 100%]YGVAEVSDKPEVTQFQK_	_N[Deamidated: 100%]YGVAEVSDKPEVTQFQK_	_N[Deamidated: 100%]YGVAEVSDKPEVTQFQK_	_N[Deamidated: 100%]YGVAEVSDKPEVTQFQK_	_N[Deamidated: 100%]YGVAEVSDKPEVTQFQK_	_N[Deamidated: 100%]YGVAEVSDKPEVTQFQK_	_N[Deamidated: 100%]YGVAEVSDKPEVTQFQK_	_N[Deamidated: 100%]YGVAEVSDKPEVTQFQK_	_N[Deamidated: 100%]YGVAEVSDKPEVTQFQK_	_N[Deamidated: 100%]YGVAEVSDKPEVTQFQK_	_N[Deamidated: 100%]YGVAEVSDKPEVTQFQK_	_N[Deamidated: 100%]YGVAEVSDKPEVTQFQK_	_N[Deamidated: 100%]YGVAEVSDKPEVTQFQK_	_N[Deamidated: 100%]YGVAEVSDKPEVTQFQK_	_N[Deamidated: 100%]YGVAEVSDKPEVTQFQK_	_N[Deamidated: 100%]YGVAEVSDKPEVTQFQK_	_N[Deamidated: 100%]YGVAEVSDKPEVTQFQK_	_N[Deamidated: 100%]YGVAEVSDKPEVTQFQK_	_N[Deamidated: 100%]YGVAEVSDKPEVTQFQK_	_N[Deamidated: 100%]YGVAEVSDKPEVTQFQK_	_N[Deamidated: 100%]YGVAEVSDKPEVTQFQK_	_N[Deamidated: 100%]YGVAEVSDKPEVTQFQK_	_N[Deamidated: 100%]YGVAEVSDKPEVTQFQK_	_N[Deamidated: 100%]YGVAEVSDKPEVTQFQK_	_N[Deamidated: 100%]YGVAEVSDKPEVTQFQK_	_N[Deamidated: 100%]YGVAEVSDKPEVTQFQK_	_N[Deamidated: 100%]YGVAEVSDKPEVTQFQK_	_N[Deamidated: 100%]YGVAEVSDKPEVTQFQK_	_N[Deamidated: 100%]YGVAEVSDKPEVTQFQK_	_N[Deamidated: 100%]YGVAEVSDKPEVTQFQK_	_N[Deamidated: 100%]YGVAEVSDKPEVTQFQK_	_N[Deamidated: 100%]YGVAEVSDKPEVTQFQK_	_N[Deamidated: 100%]YGVAEVSDKPEVTQFQK_	_N[Deamidated: 100%]YGVAEVSDKPEVTQFQK_	_N[Deamidated: 100%]YGVAEVSDKPEVTQFQK_	_N[Deamidated: 100%]YGVAEVSDKPEVTQFQK_	_N[Deamidated: 100%]YGVAEVSDKPEVTQFQK_	_N[Deamidated: 100%]YGVAEVSDKPEVTQFQK_	0	0	0	0	0	0	0	0	0	0	0	0	0	0	0	0	0	0	0	0	0	0	0	0	0	0	0	0	0	0	0	0	0	0	0	0	0	0	0	0	0	0	0	0	0	0	0	0	0	0	0	0	0	0	0	0	0	0	0	0	0	0	0	0	0	0	0	0	0	0	0	0	0	0	0	0	0	0	0	0	0	0	0	0	0	0	0	0	0	0	0	0	0	0	0	0	0	0	0	0	0	0	0	0	0	0	0	0	0	0	0	0	0	0	0	0	0	0	0	0	0	0	0	0	0	0	0	0	0	0	0	0	0	0	0	0	0	0	0	0	0	0	0	0	0	0	0	0	0	0	0	0	0	0	0	0	0	0	0	0	0	0	0	0	0	0
A1AG_BOVINAlpha-1-acidglycoproteinOS=BostaurusGN=ORM1PE=2SV=1;CONT_Q3SZR3	;SWISS-PROT:Q3SZR3	;(Bos taurus) Alpha-1-acid glycoprotein precursor	_N[Deamidated]VGVSFYADKPEVTQEQK_.2	_N[Deamidated: 100%]YGVAEVSDKPEVTQFQK_	_N[Deamidated: 100%]YGVAEVSDKPEVTQFQK_	_N[Deamidated: 100%]YGVAEVSDKPEVTQFQK_	_N[Deamidated: 100%]YGVAEVSDKPEVTQFQK_	_N[Deamidated: 100%]YGVAEVSDKPEVTQFQK_	_N[Deamidated: 100%]YGVAEVSDKPEVTQFQK_	_N[Deamidated: 100%]YGVAEVSDKPEVTQFQK_	_N[Deamidated: 100%]YGVAEVSDKPEVTQFQK_	_N[Deamidated: 100%]YGVAEVSDKPEVTQFQK_	_N[Deamidated: 100%]YGVAEVSDKPEVTQFQK_	_N[Deamidated: 100%]YGVAEVSDKPEVTQFQK_	_N[Deamidated: 100%]YGVAEVSDKPEVTQFQK_	_N[Deamidated: 100%]YGVAEVSDKPEVTQFQK_	_N[Deamidated: 100%]YGVAEVSDKPEVTQFQK_	_N[Deamidated: 100%]YGVAEVSDKPEVTQFQK_	NaN	_N[Deamidated: 100%]YGVAEVSDKPEVTQFQK_	_N[Deamidated: 100%]YGVAEVSDKPEVTQFQK_	_N[Deamidated: 100%]YGVAEVSDKPEVTQFQK_	_N[Deamidated: 100%]YGVAEVSDKPEVTQFQK_	_N[Deamidated: 100%]YGVAEVSDKPEVTQFQK_	NaN	_N[Deamidated: 100%]YGVAEVSDKPEVTQFQK_	_N[Deamidated: 100%]YGVAEVSDKPEVTQFQK_	_N[Deamidated: 100%]YGVAEVSDKPEVTQFQK_	_N[Deamidated: 100%]YGVAEVSDKPEVTQFQK_	_N[Deamidated: 100%]YGVAEVSDKPEVTQFQK_	_N[Deamidated: 100%]YGVAEVSDKPEVTQFQK_	_N[Deamidated: 100%]YGVAEVSDKPEVTQFQK_	_N[Deamidated: 100%]YGVAEVSDKPEVTQFQK_	_N[Deamidated: 100%]YGVAEVSDKPEVTQFQK_	_N[Deamidated: 100%]YGVAEVSDKPEVTQFQK_	_N[Deamidated: 100%]YGVAEVSDKPEVTQFQK_	_N[Deamidated: 100%]YGVAEVSDKPEVTQFQK_	_N[Deamidated: 100%]YGVAEVSDKPEVTQFQK_	_N[Deamidated: 100%]YGVAEVSDKPEVTQFQK_	_N[Deamidated: 100%]YGVAEVSDKPEVTQFQK_	_N[Deamidated: 100%]YGVAEVSDKPEVTQFQK_	_N[Deamidated: 100%]YGVAEVSDKPEVTQFQK_	_N[Deamidated: 100%]YGVAEVSDKPEVTQFQK_	_N[Deamidated: 100%]YGVAEVSDKPEVTQFQK_	_N[Deamidated: 100%]YGVAEVSDKPEVTQFQK_	_N[Deamidated: 100%]YGVAEVSDKPEVTQFQK_	_N[Deamidated: 100%]YGVAEVSDKPEVTQFQK_	_N[Deamidated: 100%]YGVAEVSDKPEVTQFQK_	_N[Deamidated: 100%]YGVAEVSDKPEVTQFQK_	_N[Deamidated: 100%]YGVAEVSDKPEVTQFQK_	_N[Deamidated: 100%]YGVAEVSDKPEVTQFQK_	_N[Deamidated: 100%]YGVAEVSDKPEVTQFQK_	_N[Deamidated: 100%]YGVAEVSDKPEVTQFQK_	_N[Deamidated: 100%]YGVAEVSDKPEVTQFQK_	_N[Deamidated: 100%]YGVAEVSDKPEVTQFQK_	_N[Deamidated: 100%]YGVAEVSDKPEVTQFQK_	_N[Deamidated: 100%]YGVAEVSDKPEVTQFQK_	_N[Deamidated: 100%]YGVAEVSDKPEVTQFQK_	_N[Deamidated: 100%]YGVAEVSDKPEVTQFQK_	_N[Deamidated: 100%]YGVAEVSDKPEVTQFQK_	_N[Deamidated: 100%]YGVAEVSDKPEVTQFQK_	_N[Deamidated: 100%]YGVAEVSDKPEVTQFQK_	_N[Deamidated: 100%]YGVAEVSDKPEVTQFQK_	_N[Deamidated: 100%]YGVAEVSDKPEVTQFQK_	_N[Deamidated: 100%]YGVAEVSDKPEVTQFQK_	_N[Deamidated: 100%]YGVAEVSDKPEVTQFQK_	_N[Deamidated: 100%]YGVAEVSDKPEVTQFQK_	_N[Deamidated: 100%]YGVAEVSDKPEVTQFQK_	_N[Deamidated: 100%]YGVAEVSDKPEVTQFQK_	_N[Deamidated: 100%]YGVAEVSDKPEVTQFQK_	_N[Deamidated: 100%]YGVAEVSDKPEVTQFQK_	_N[Deamidated: 100%]YGVAEVSDKPEVTQFQK_	_N[Deamidated: 100%]YGVAEVSDKPEVTQFQK_	_N[Deamidated: 100%]YGVAEVSDKPEVTQFQK_	_N[Deamidated: 100%]YGVAEVSDKPEVTQFQK_	_N[Deamidated: 100%]YGVAEVSDKPEVTQFQK_	_N[Deamidated: 100%]YGVAEVSDKPEVTQFQK_	_N[Deamidated: 100%]YGVAEVSDKPEVTQFQK_	_N[Deamidated: 100%]YGVAEVSDKPEVTQFQK_	_N[Deamidated: 100%]YGVAEVSDKPEVTQFQK_	_N[Deamidated: 100%]YGVAEVSDKPEVTQFQK_	_N[Deamidated: 100%]YGVAEVSDKPEVTQFQK_	_N[Deamidated: 100%]YGVAEVSDKPEVTQFQK_	_N[Deamidated: 100%]YGVAEVSDKPEVTQFQK_	_N[Deamidated: 100%]YGVAEVSDKPEVTQFQK_	_N[Deamidated: 100%]YGVAEVSDKPEVTQFQK_	_N[Deamidated: 100%]YGVAEVSDKPEVTQFQK_	_N[Deamidated: 100%]YGVAEVSDKPEVTQFQK_	_N[Deamidated: 100%]YGVAEVSDKPEVTQFQK_	_N[Deamidated: 100%]YGVAEVSDKPEVTQFQK_	_N[Deamidated: 100%]YGVAEVSDKPEVTQFQK_	_N[Deamidated: 100%]YGVAEVSDKPEVTQFQK_	_N[Deamidated: 100%]YGVAEVSDKPEVTQFQK_	_N[Deamidated: 100%]YGVAEVSDKPEVTQFQK_	_N[Deamidated: 100%]YGVAEVSDKPEVTQFQK_	_N[Deamidated: 100%]YGVAEVSDKPEVTQFQK_	_N[Deamidated: 100%]YGVAEVSDKPEVTQFQK_	_N[Deamidated: 100%]YGVAEVSDKPEVTQFQK_	_N[Deamidated: 100%]YGVAEVSDKPEVTQFQK_	_N[Deamidated: 100%]YGVAEVSDKPEVTQFQK_	_N[Deamidated: 100%]YGVAEVSDKPEVTQFQK_	_N[Deamidated: 100%]YGVAEVSDKPEVTQFQK_	_N[Deamidated: 100%]YGVAEVSDKPEVTQFQK_	_N[Deamidated: 100%]YGVAEVSDKPEVTQFQK_	_N[Deamidated: 100%]YGVAEVSDKPEVTQFQK_	_N[Deamidated: 100%]YGVAEVSDKPEVTQFQK_	_N[Deamidated: 100%]YGVAEVSDKPEVTQFQK_	_N[Deamidated: 100%]YGVAEVSDKPEVTQFQK_	_N[Deamidated: 100%]YGVAEVSDKPEVTQFQK_	_N[Deamidated: 100%]YGVAEVSDKPEVTQFQK_	_N[Deamidated: 100%]YGVAEVSDKPEVTQFQK_	_N[Deamidated: 100%]YGVAEVSDKPEVTQFQK_	_N[Deamidated: 100%]YGVAEVSDKPEVTQFQK_	_N[Deamidated: 100%]YGVAEVSDKPEVTQFQK_	_N[Deamidated: 100%]YGVAEVSDKPEVTQFQK_	_N[Deamidated: 100%]YGVAEVSDKPEVTQFQK_	_N[Deamidated: 100%]YGVAEVSDKPEVTQFQK_	_N[Deamidated: 100%]YGVAEVSDKPEVTQFQK_	_N[Deamidated: 100%]YGVAEVSDKPEVTQFQK_	_N[Deamidated: 100%]YGVAEVSDKPEVTQFQK_	_N[Deamidated: 100%]YGVAEVSDKPEVTQFQK_	_N[Deamidated: 100%]YGVAEVSDKPEVTQFQK_	_N[Deamidated: 100%]YGVAEVSDKPEVTQFQK_	_N[Deamidated: 100%]YGVAEVSDKPEVTQFQK_	_N[Deamidated: 100%]YGVAEVSDKPEVTQFQK_	_N[Deamidated: 100%]YGVAEVSDKPEVTQFQK_	_N[Deamidated: 100%]YGVAEVSDKPEVTQFQK_	_N[Deamidated: 100%]YGVAEVSDKPEVTQFQK_	_N[Deamidated: 100%]YGVAEVSDKPEVTQFQK_	_N[Deamidated: 100%]YGVAEVSDKPEVTQFQK_	_N[Deamidated: 100%]YGVAEVSDKPEVTQFQK_	_N[Deamidated: 100%]YGVAEVSDKPEVTQFQK_	_N[Deamidated: 100%]YGVAEVSDKPEVTQFQK_	_N[Deamidated: 100%]YGVAEVSDKPEVTQFQK_	_N[Deamidated: 100%]YGVAEVSDKPEVTQFQK_	_N[Deamidated: 100%]YGVAEVSDKPEVTQFQK_	_N[Deamidated: 100%]YGVAEVSDKPEVTQFQK_	_N[Deamidated: 100%]YGVAEVSDKPEVTQFQK_	_N[Deamidated: 100%]YGVAEVSDKPEVTQFQK_	_N[Deamidated: 100%]YGVAEVSDKPEVTQFQK_	_N[Deamidated: 100%]YGVAEVSDKPEVTQFQK_	_N[Deamidated: 100%]YGVAEVSDKPEVTQFQK_	_N[Deamidated: 100%]YGVAEVSDKPEVTQFQK_	_N[Deamidated: 100%]YGVAEVSDKPEVTQFQK_	_N[Deamidated: 100%]YGVAEVSDKPEVTQFQK_	_N[Deamidated: 100%]YGVAEVSDKPEVTQFQK_	_N[Deamidated: 100%]YGVAEVSDKPEVTQFQK_	_N[Deamidated: 100%]YGVAEVSDKPEVTQFQK_	_N[Deamidated: 100%]YGVAEVSDKPEVTQFQK_	_N[Deamidated: 100%]YGVAEVSDKPEVTQFQK_	_N[Deamidated: 100%]YGVAEVSDKPEVTQFQK_	_N[Deamidated: 100%]YGVAEVSDKPEVTQFQK_	_N[Deamidated: 100%]YGVAEVSDKPEVTQFQK_	_N[Deamidated: 100%]YGVAEVSDKPEVTQFQK_	_N[Deamidated: 100%]YGVAEVSDKPEVTQFQK_	_N[Deamidated: 100%]YGVAEVSDKPEVTQFQK_	_N[Deamidated: 100%]YGVAEVSDKPEVTQFQK_	_N[Deamidated: 100%]YGVAEVSDKPEVTQFQK_	_N[Deamidated: 100%]YGVAEVSDKPEVTQFQK_	_N[Deamidated: 100%]YGVAEVSDKPEVTQFQK_	_N[Deamidated: 100%]YGVAEVSDKPEVTQFQK_	_N[Deamidated: 100%]YGVAEVSDKPEVTQFQK_	_N[Deamidated: 100%]YGVAEVSDKPEVTQFQK_	_N[Deamidated: 100%]YGVAEVSDKPEVTQFQK_	_N[Deamidated: 100%]YGVAEVSDKPEVTQFQK_	_N[Deamidated: 100%]YGVAEVSDKPEVTQFQK_	_N[Deamidated: 100%]YGVAEVSDKPEVTQFQK_	_N[Deamidated: 100%]YGVAEVSDKPEVTQFQK_	_N[Deamidated: 100%]YGVAEVSDKPEVTQFQK_	0	0	0	0	0	0	0	0	0	0	0	0	0	0	0	NA	0	0	0	0	0	NA	0	0	0	0	0	0	0	0	0	0	0	0	0	0	0	0	0	0	0	0	0	0	0	0	0	0	0	0	0	0	0	0	0	0	0	0	0	0	0	0	0	0	0	0	0	0	0	0	0	0	0	0	0	0	0	0	0	0	0	0	0	0	0	0	0	0	0	0	0	0	0	0	0	0	0	0	0	0	0	0	0	0	0	0	0	0	0	0	0	0	0	0	0	0	0	0	0	0	0	0	0	0	0	0	0	0	0	0	0	0	0	0	0	0	0	0	0	0	0	0	0	0	0	0	0	0	0	0	0	0	0	0	0	0	0	0	0	0	0	0	0	0	0	0
A1AG_BOVINAlpha-1-acidglycoproteinOS=BostaurusGN=ORM1PE=2SV=1;CONT_Q3SZR3	;SWISS-PROT:Q3SZR3	;(Bos taurus) Alpha-1-acid glycoprotein precursor	_NVGVSFYADK[Dimethyl]PEVTQEQK_.3	_NYGVAEVSDK[Dimethyl: 95,7%]PEVTQFQK[Dimethyl: 4,3%]_	_NYGVAEVSDK[Dimethyl: 99,1%]PEVTQFQK[Dimethyl: 0,9%]_	_NYGVAEVSDK[Dimethyl: 97,3%]PEVTQFQK[Dimethyl: 2,7%]_	_NYGVAEVSDK[Dimethyl: 50%]PEVTQFQK[Dimethyl: 50%]_	_NYGVAEVSDK[Dimethyl: 92,4%]PEVTQFQK[Dimethyl: 7,6%]_	_NYGVAEVSDK[Dimethyl: 100%]PEVTQFQK[Dimethyl: 0%]_	_NYGVAEVSDK[Dimethyl: 50%]PEVTQFQK[Dimethyl: 50%]_	_NYGVAEVSDK[Dimethyl: 98,1%]PEVTQFQK[Dimethyl: 1,9%]_	_NYGVAEVSDK[Dimethyl: 50%]PEVTQFQK[Dimethyl: 50%]_	_NYGVAEVSDK[Dimethyl: 95,4%]PEVTQFQK[Dimethyl: 4,6%]_	_NYGVAEVSDK[Dimethyl: 99,4%]PEVTQFQK[Dimethyl: 0,6%]_	_NYGVAEVSDK[Dimethyl: 82%]PEVTQFQK[Dimethyl: 18%]_	_NYGVAEVSDK[Dimethyl: 96,6%]PEVTQFQK[Dimethyl: 3,4%]_	_NYGVAEVSDK[Dimethyl: 62%]PEVTQFQK[Dimethyl: 38%]_	_NYGVAEVSDK[Dimethyl: 100%]PEVTQFQK[Dimethyl: 0%]_	_NYGVAEVSDK[Dimethyl: 95,9%]PEVTQFQK[Dimethyl: 4,1%]_	_NYGVAEVSDK[Dimethyl: 99,9%]PEVTQFQK[Dimethyl: 0,1%]_	_NYGVAEVSDK[Dimethyl: 52,6%]PEVTQFQK[Dimethyl: 47,4%]_	_NYGVAEVSDK[Dimethyl: 75,3%]PEVTQFQK[Dimethyl: 24,7%]_	_NYGVAEVSDK[Dimethyl: 50%]PEVTQFQK[Dimethyl: 50%]_	_NYGVAEVSDK[Dimethyl: 94,7%]PEVTQFQK[Dimethyl: 5,3%]_	_NYGVAEVSDK[Dimethyl: 50%]PEVTQFQK[Dimethyl: 50%]_	_NYGVAEVSDK[Dimethyl: 100%]PEVTQFQK[Dimethyl: 0%]_	_NYGVAEVSDK[Dimethyl: 99,3%]PEVTQFQK[Dimethyl: 0,7%]_	_NYGVAEVSDK[Dimethyl: 84,8%]PEVTQFQK[Dimethyl: 15,2%]_	_NYGVAEVSDK[Dimethyl: 96,1%]PEVTQFQK[Dimethyl: 3,9%]_	_NYGVAEVSDK[Dimethyl: 98%]PEVTQFQK[Dimethyl: 2%]_	_NYGVAEVSDK[Dimethyl: 99,9%]PEVTQFQK[Dimethyl: 0,1%]_	_NYGVAEVSDK[Dimethyl: 76,4%]PEVTQFQK[Dimethyl: 23,6%]_	_NYGVAEVSDK[Dimethyl: 94,1%]PEVTQFQK[Dimethyl: 5,9%]_	_NYGVAEVSDK[Dimethyl: 98,7%]PEVTQFQK[Dimethyl: 1,3%]_	_NYGVAEVSDK[Dimethyl: 91,4%]PEVTQFQK[Dimethyl: 8,6%]_	_NYGVAEVSDK[Dimethyl: 50%]PEVTQFQK[Dimethyl: 50%]_	_NYGVAEVSDK[Dimethyl: 99,7%]PEVTQFQK[Dimethyl: 0,3%]_	_NYGVAEVSDK[Dimethyl: 50%]PEVTQFQK[Dimethyl: 50%]_	_NYGVAEVSDK[Dimethyl: 99,2%]PEVTQFQK[Dimethyl: 0,8%]_	_NYGVAEVSDK[Dimethyl: 50%]PEVTQFQK[Dimethyl: 50%]_	_NYGVAEVSDK[Dimethyl: 97,1%]PEVTQFQK[Dimethyl: 2,9%]_	_NYGVAEVSDK[Dimethyl: 50%]PEVTQFQK[Dimethyl: 50%]_	_NYGVAEVSDK[Dimethyl: 89,8%]PEVTQFQK[Dimethyl: 10,2%]_	_NYGVAEVSDK[Dimethyl: 50%]PEVTQFQK[Dimethyl: 50%]_	_NYGVAEVSDK[Dimethyl: 50%]PEVTQFQK[Dimethyl: 50%]_	_NYGVAEVSDK[Dimethyl: 96,2%]PEVTQFQK[Dimethyl: 3,8%]_	_NYGVAEVSDK[Dimethyl: 50%]PEVTQFQK[Dimethyl: 50%]_	_NYGVAEVSDK[Dimethyl: 99,4%]PEVTQFQK[Dimethyl: 0,6%]_	_NYGVAEVSDK[Dimethyl: 99,6%]PEVTQFQK[Dimethyl: 0,4%]_	_NYGVAEVSDK[Dimethyl: 98%]PEVTQFQK[Dimethyl: 2%]_	_NYGVAEVSDK[Dimethyl: 50%]PEVTQFQK[Dimethyl: 50%]_	_NYGVAEVSDK[Dimethyl: 50%]PEVTQFQK[Dimethyl: 50%]_	_NYGVAEVSDK[Dimethyl: 100%]PEVTQFQK[Dimethyl: 0%]_	_NYGVAEVSDK[Dimethyl: 99,6%]PEVTQFQK[Dimethyl: 0,4%]_	_NYGVAEVSDK[Dimethyl: 98,5%]PEVTQFQK[Dimethyl: 1,5%]_	_NYGVAEVSDK[Dimethyl: 99,4%]PEVTQFQK[Dimethyl: 0,6%]_	_NYGVAEVSDK[Dimethyl: 97,9%]PEVTQFQK[Dimethyl: 2,1%]_	_NYGVAEVSDK[Dimethyl: 97,2%]PEVTQFQK[Dimethyl: 2,8%]_	_NYGVAEVSDK[Dimethyl: 99,8%]PEVTQFQK[Dimethyl: 0,2%]_	_NYGVAEVSDK[Dimethyl: 50%]PEVTQFQK[Dimethyl: 50%]_	_NYGVAEVSDK[Dimethyl: 50%]PEVTQFQK[Dimethyl: 50%]_	_NYGVAEVSDK[Dimethyl: 81,5%]PEVTQFQK[Dimethyl: 18,5%]_	_NYGVAEVSDK[Dimethyl: 51%]PEVTQFQK[Dimethyl: 49%]_	_NYGVAEVSDK[Dimethyl: 50%]PEVTQFQK[Dimethyl: 50%]_	_NYGVAEVSDK[Dimethyl: 50%]PEVTQFQK[Dimethyl: 50%]_	_NYGVAEVSDK[Dimethyl: 61,2%]PEVTQFQK[Dimethyl: 38,8%]_	_NYGVAEVSDK[Dimethyl: 99,7%]PEVTQFQK[Dimethyl: 0,3%]_	_NYGVAEVSDK[Dimethyl: 50%]PEVTQFQK[Dimethyl: 50%]_	_NYGVAEVSDK[Dimethyl: 50%]PEVTQFQK[Dimethyl: 50%]_	_NYGVAEVSDK[Dimethyl: 50%]PEVTQFQK[Dimethyl: 50%]_	_NYGVAEVSDK[Dimethyl: 99,8%]PEVTQFQK[Dimethyl: 0,2%]_	_NYGVAEVSDK[Dimethyl: 50%]PEVTQFQK[Dimethyl: 50%]_	_NYGVAEVSDK[Dimethyl: 75,5%]PEVTQFQK[Dimethyl: 24,5%]_	_NYGVAEVSDK[Dimethyl: 99,1%]PEVTQFQK[Dimethyl: 0,9%]_	_NYGVAEVSDK[Dimethyl: 99,8%]PEVTQFQK[Dimethyl: 0,2%]_	_NYGVAEVSDK[Dimethyl: 97,2%]PEVTQFQK[Dimethyl: 2,8%]_	_NYGVAEVSDK[Dimethyl: 50%]PEVTQFQK[Dimethyl: 50%]_	_NYGVAEVSDK[Dimethyl: 85,4%]PEVTQFQK[Dimethyl: 14,6%]_	_NYGVAEVSDK[Dimethyl: 50%]PEVTQFQK[Dimethyl: 50%]_	_NYGVAEVSDK[Dimethyl: 99,5%]PEVTQFQK[Dimethyl: 0,5%]_	_NYGVAEVSDK[Dimethyl: 96%]PEVTQFQK[Dimethyl: 4%]_	_NYGVAEVSDK[Dimethyl: 98,7%]PEVTQFQK[Dimethyl: 1,3%]_	_NYGVAEVSDK[Dimethyl: 95,2%]PEVTQFQK[Dimethyl: 4,8%]_	_NYGVAEVSDK[Dimethyl: 99,8%]PEVTQFQK[Dimethyl: 0,2%]_	_NYGVAEVSDK[Dimethyl: 94,6%]PEVTQFQK[Dimethyl: 5,4%]_	_NYGVAEVSDK[Dimethyl: 99,9%]PEVTQFQK[Dimethyl: 0,1%]_	_NYGVAEVSDK[Dimethyl: 96%]PEVTQFQK[Dimethyl: 4%]_	_NYGVAEVSDK[Dimethyl: 54,7%]PEVTQFQK[Dimethyl: 45,3%]_	_NYGVAEVSDK[Dimethyl: 50%]PEVTQFQK[Dimethyl: 50%]_	_NYGVAEVSDK[Dimethyl: 50%]PEVTQFQK[Dimethyl: 50%]_	_NYGVAEVSDK[Dimethyl: 99,9%]PEVTQFQK[Dimethyl: 0,1%]_	_NYGVAEVSDK[Dimethyl: 88,1%]PEVTQFQK[Dimethyl: 11,9%]_	_NYGVAEVSDK[Dimethyl: 50%]PEVTQFQK[Dimethyl: 50%]_	_NYGVAEVSDK[Dimethyl: 98,6%]PEVTQFQK[Dimethyl: 1,4%]_	_NYGVAEVSDK[Dimethyl: 50%]PEVTQFQK[Dimethyl: 50%]_	_NYGVAEVSDK[Dimethyl: 89,5%]PEVTQFQK[Dimethyl: 10,5%]_	_NYGVAEVSDK[Dimethyl: 92,1%]PEVTQFQK[Dimethyl: 7,9%]_	_NYGVAEVSDK[Dimethyl: 81,3%]PEVTQFQK[Dimethyl: 18,7%]_	_NYGVAEVSDK[Dimethyl: 50%]PEVTQFQK[Dimethyl: 50%]_	_NYGVAEVSDK[Dimethyl: 83,1%]PEVTQFQK[Dimethyl: 16,9%]_	_NYGVAEVSDK[Dimethyl: 99,6%]PEVTQFQK[Dimethyl: 0,4%]_	_NYGVAEVSDK[Dimethyl: 87,1%]PEVTQFQK[Dimethyl: 12,9%]_	_NYGVAEVSDK[Dimethyl: 50%]PEVTQFQK[Dimethyl: 50%]_	_NYGVAEVSDK[Dimethyl: 89,8%]PEVTQFQK[Dimethyl: 10,2%]_	_NYGVAEVSDK[Dimethyl: 84,8%]PEVTQFQK[Dimethyl: 15,2%]_	_NYGVAEVSDK[Dimethyl: 82,1%]PEVTQFQK[Dimethyl: 17,9%]_	_NYGVAEVSDK[Dimethyl: 98,4%]PEVTQFQK[Dimethyl: 1,6%]_	_NYGVAEVSDK[Dimethyl: 50%]PEVTQFQK[Dimethyl: 50%]_	_NYGVAEVSDK[Dimethyl: 50%]PEVTQFQK[Dimethyl: 50%]_	_NYGVAEVSDK[Dimethyl: 93,6%]PEVTQFQK[Dimethyl: 6,4%]_	_NYGVAEVSDK[Dimethyl: 50%]PEVTQFQK[Dimethyl: 50%]_	_NYGVAEVSDK[Dimethyl: 99,9%]PEVTQFQK[Dimethyl: 0,1%]_	_NYGVAEVSDK[Dimethyl: 99,4%]PEVTQFQK[Dimethyl: 0,6%]_	_NYGVAEVSDK[Dimethyl: 50%]PEVTQFQK[Dimethyl: 50%]_	_NYGVAEVSDK[Dimethyl: 98%]PEVTQFQK[Dimethyl: 2%]_	_NYGVAEVSDK[Dimethyl: 99,9%]PEVTQFQK[Dimethyl: 0,1%]_	_NYGVAEVSDK[Dimethyl: 67,9%]PEVTQFQK[Dimethyl: 32,1%]_	_NYGVAEVSDK[Dimethyl: 100%]PEVTQFQK[Dimethyl: 0%]_	_NYGVAEVSDK[Dimethyl: 99,7%]PEVTQFQK[Dimethyl: 0,3%]_	_NYGVAEVSDK[Dimethyl: 50%]PEVTQFQK[Dimethyl: 50%]_	_NYGVAEVSDK[Dimethyl: 50%]PEVTQFQK[Dimethyl: 50%]_	_NYGVAEVSDK[Dimethyl: 96,1%]PEVTQFQK[Dimethyl: 3,9%]_	_NYGVAEVSDK[Dimethyl: 50%]PEVTQFQK[Dimethyl: 50%]_	_NYGVAEVSDK[Dimethyl: 50%]PEVTQFQK[Dimethyl: 50%]_	_NYGVAEVSDK[Dimethyl: 50%]PEVTQFQK[Dimethyl: 50%]_	_NYGVAEVSDK[Dimethyl: 50%]PEVTQFQK[Dimethyl: 50%]_	_NYGVAEVSDK[Dimethyl: 99,9%]PEVTQFQK[Dimethyl: 0,1%]_	_NYGVAEVSDK[Dimethyl: 50%]PEVTQFQK[Dimethyl: 50%]_	_NYGVAEVSDK[Dimethyl: 50%]PEVTQFQK[Dimethyl: 50%]_	_NYGVAEVSDK[Dimethyl: 50%]PEVTQFQK[Dimethyl: 50%]_	_NYGVAEVSDK[Dimethyl: 50,1%]PEVTQFQK[Dimethyl: 49,9%]_	_NYGVAEVSDK[Dimethyl: 97,7%]PEVTQFQK[Dimethyl: 2,3%]_	_NYGVAEVSDK[Dimethyl: 50%]PEVTQFQK[Dimethyl: 50%]_	_NYGVAEVSDK[Dimethyl: 50%]PEVTQFQK[Dimethyl: 50%]_	_NYGVAEVSDK[Dimethyl: 50%]PEVTQFQK[Dimethyl: 50%]_	_NYGVAEVSDK[Dimethyl: 100%]PEVTQFQK[Dimethyl: 0%]_	_NYGVAEVSDK[Dimethyl: 50%]PEVTQFQK[Dimethyl: 50%]_	_NYGVAEVSDK[Dimethyl: 50%]PEVTQFQK[Dimethyl: 50%]_	_NYGVAEVSDK[Dimethyl: 50%]PEVTQFQK[Dimethyl: 50%]_	_NYGVAEVSDK[Dimethyl: 50%]PEVTQFQK[Dimethyl: 50%]_	_NYGVAEVSDK[Dimethyl: 50%]PEVTQFQK[Dimethyl: 50%]_	_NYGVAEVSDK[Dimethyl: 99,8%]PEVTQFQK[Dimethyl: 0,2%]_	_NYGVAEVSDK[Dimethyl: 50%]PEVTQFQK[Dimethyl: 50%]_	_NYGVAEVSDK[Dimethyl: 99,9%]PEVTQFQK[Dimethyl: 0,1%]_	_NYGVAEVSDK[Dimethyl: 50%]PEVTQFQK[Dimethyl: 50%]_	_NYGVAEVSDK[Dimethyl: 87,6%]PEVTQFQK[Dimethyl: 12,4%]_	_NYGVAEVSDK[Dimethyl: 50%]PEVTQFQK[Dimethyl: 50%]_	_NYGVAEVSDK[Dimethyl: 50%]PEVTQFQK[Dimethyl: 50%]_	_NYGVAEVSDK[Dimethyl: 100%]PEVTQFQK[Dimethyl: 0%]_	_NYGVAEVSDK[Dimethyl: 50%]PEVTQFQK[Dimethyl: 50%]_	_NYGVAEVSDK[Dimethyl: 50%]PEVTQFQK[Dimethyl: 50%]_	_NYGVAEVSDK[Dimethyl: 50%]PEVTQFQK[Dimethyl: 50%]_	_NYGVAEVSDK[Dimethyl: 89,5%]PEVTQFQK[Dimethyl: 10,5%]_	_NYGVAEVSDK[Dimethyl: 50%]PEVTQFQK[Dimethyl: 50%]_	_NYGVAEVSDK[Dimethyl: 50%]PEVTQFQK[Dimethyl: 50%]_	_NYGVAEVSDK[Dimethyl: 50%]PEVTQFQK[Dimethyl: 50%]_	_NYGVAEVSDK[Dimethyl: 50%]PEVTQFQK[Dimethyl: 50%]_	_NYGVAEVSDK[Dimethyl: 50%]PEVTQFQK[Dimethyl: 50%]_	_NYGVAEVSDK[Dimethyl: 50%]PEVTQFQK[Dimethyl: 50%]_	_NYGVAEVSDK[Dimethyl: 50%]PEVTQFQK[Dimethyl: 50%]_	_NYGVAEVSDK[Dimethyl: 96,7%]PEVTQFQK[Dimethyl: 3,3%]_	_NYGVAEVSDK[Dimethyl: 94,1%]PEVTQFQK[Dimethyl: 5,9%]_	_NYGVAEVSDK[Dimethyl: 50%]PEVTQFQK[Dimethyl: 50%]_	_NYGVAEVSDK[Dimethyl: 50%]PEVTQFQK[Dimethyl: 50%]_	_NYGVAEVSDK[Dimethyl: 50%]PEVTQFQK[Dimethyl: 50%]_	_NYGVAEVSDK[Dimethyl: 77,9%]PEVTQFQK[Dimethyl: 22,1%]_	_NYGVAEVSDK[Dimethyl: 87,1%]PEVTQFQK[Dimethyl: 12,9%]_	_NYGVAEVSDK[Dimethyl: 50%]PEVTQFQK[Dimethyl: 50%]_	_NYGVAEVSDK[Dimethyl: 50%]PEVTQFQK[Dimethyl: 50%]_	0	0	0	0	0	0	0	0	0	0	0	0	0	0	0	0	0	0	0	0	0	0	0	0	0	0	0	0	0	0	0	0	0	0	0	0	0	0	0	0	0	0	0	0	0	0	0	0	0	0	0	0	0	0	0	0	0	0	0	0	0	0	0	0	0	0	0	0	0	0	0	0	0	0	0	0	0	0	0	0	0	0	0	0	0	0	0	0	0	0	0	0	0	0	0	0	0	0	0	0	0	0	0	0	0	0	0	0	0	0	0	0	0	0	0	0	0	0	0	0	0	0	0	0	0	0	0	0	0	0	0	0	0	0	0	0	0	0	0	0	0	0	0	0	0	0	0	0	0	0	0	0	0	0	0	0	0	0	0	0	0	0	0	0	0	0
A1AG_BOVINAlpha-1-acidglycoproteinOS=BostaurusGN=ORM1PE=2SV=1;CONT_Q3SZR3	;SWISS-PROT:Q3SZR3	;(Bos taurus) Alpha-1-acid glycoprotein precursor	_NVGVSFYADK[Dimethyl]PEVTQEQK_.2	_NYGVAEVSDK[Dimethyl: 50%]PEVTQFQK[Dimethyl: 50%]_	_NYGVAEVSDK[Dimethyl: 50%]PEVTQFQK[Dimethyl: 50%]_	_NYGVAEVSDK[Dimethyl: 50%]PEVTQFQK[Dimethyl: 50%]_	_NYGVAEVSDK[Dimethyl: 50%]PEVTQFQK[Dimethyl: 50%]_	_NYGVAEVSDK[Dimethyl: 50%]PEVTQFQK[Dimethyl: 50%]_	_NYGVAEVSDK[Dimethyl: 50%]PEVTQFQK[Dimethyl: 50%]_	_NYGVAEVSDK[Dimethyl: 50%]PEVTQFQK[Dimethyl: 50%]_	_NYGVAEVSDK[Dimethyl: 50%]PEVTQFQK[Dimethyl: 50%]_	_NYGVAEVSDK[Dimethyl: 50%]PEVTQFQK[Dimethyl: 50%]_	_NYGVAEVSDK[Dimethyl: 50%]PEVTQFQK[Dimethyl: 50%]_	_NYGVAEVSDK[Dimethyl: 50%]PEVTQFQK[Dimethyl: 50%]_	_NYGVAEVSDK[Dimethyl: 50%]PEVTQFQK[Dimethyl: 50%]_	_NYGVAEVSDK[Dimethyl: 50%]PEVTQFQK[Dimethyl: 50%]_	_NYGVAEVSDK[Dimethyl: 50%]PEVTQFQK[Dimethyl: 50%]_	_NYGVAEVSDK[Dimethyl: 50%]PEVTQFQK[Dimethyl: 50%]_	NaN	_NYGVAEVSDK[Dimethyl: 50%]PEVTQFQK[Dimethyl: 50%]_	_NYGVAEVSDK[Dimethyl: 50%]PEVTQFQK[Dimethyl: 50%]_	_NYGVAEVSDK[Dimethyl: 50%]PEVTQFQK[Dimethyl: 50%]_	_NYGVAEVSDK[Dimethyl: 50%]PEVTQFQK[Dimethyl: 50%]_	_NYGVAEVSDK[Dimethyl: 50%]PEVTQFQK[Dimethyl: 50%]_	NaN	_NYGVAEVSDK[Dimethyl: 50%]PEVTQFQK[Dimethyl: 50%]_	_NYGVAEVSDK[Dimethyl: 50%]PEVTQFQK[Dimethyl: 50%]_	_NYGVAEVSDK[Dimethyl: 50%]PEVTQFQK[Dimethyl: 50%]_	_NYGVAEVSDK[Dimethyl: 50%]PEVTQFQK[Dimethyl: 50%]_	_NYGVAEVSDK[Dimethyl: 50%]PEVTQFQK[Dimethyl: 50%]_	_NYGVAEVSDK[Dimethyl: 50%]PEVTQFQK[Dimethyl: 50%]_	_NYGVAEVSDK[Dimethyl: 50%]PEVTQFQK[Dimethyl: 50%]_	_NYGVAEVSDK[Dimethyl: 50%]PEVTQFQK[Dimethyl: 50%]_	_NYGVAEVSDK[Dimethyl: 50%]PEVTQFQK[Dimethyl: 50%]_	_NYGVAEVSDK[Dimethyl: 50%]PEVTQFQK[Dimethyl: 50%]_	_NYGVAEVSDK[Dimethyl: 50%]PEVTQFQK[Dimethyl: 50%]_	_NYGVAEVSDK[Dimethyl: 50%]PEVTQFQK[Dimethyl: 50%]_	_NYGVAEVSDK[Dimethyl: 50%]PEVTQFQK[Dimethyl: 50%]_	_NYGVAEVSDK[Dimethyl: 50%]PEVTQFQK[Dimethyl: 50%]_	_NYGVAEVSDK[Dimethyl: 50%]PEVTQFQK[Dimethyl: 50%]_	_NYGVAEVSDK[Dimethyl: 50%]PEVTQFQK[Dimethyl: 50%]_	_NYGVAEVSDK[Dimethyl: 50%]PEVTQFQK[Dimethyl: 50%]_	_NYGVAEVSDK[Dimethyl: 50%]PEVTQFQK[Dimethyl: 50%]_	_NYGVAEVSDK[Dimethyl: 50%]PEVTQFQK[Dimethyl: 50%]_	_NYGVAEVSDK[Dimethyl: 50%]PEVTQFQK[Dimethyl: 50%]_	_NYGVAEVSDK[Dimethyl: 50%]PEVTQFQK[Dimethyl: 50%]_	_NYGVAEVSDK[Dimethyl: 50%]PEVTQFQK[Dimethyl: 50%]_	_NYGVAEVSDK[Dimethyl: 50%]PEVTQFQK[Dimethyl: 50%]_	_NYGVAEVSDK[Dimethyl: 50%]PEVTQFQK[Dimethyl: 50%]_	_NYGVAEVSDK[Dimethyl: 50%]PEVTQFQK[Dimethyl: 50%]_	_NYGVAEVSDK[Dimethyl: 50%]PEVTQFQK[Dimethyl: 50%]_	_NYGVAEVSDK[Dimethyl: 50%]PEVTQFQK[Dimethyl: 50%]_	_NYGVAEVSDK[Dimethyl: 50%]PEVTQFQK[Dimethyl: 50%]_	_NYGVAEVSDK[Dimethyl: 50%]PEVTQFQK[Dimethyl: 50%]_	_NYGVAEVSDK[Dimethyl: 50%]PEVTQFQK[Dimethyl: 50%]_	_NYGVAEVSDK[Dimethyl: 50%]PEVTQFQK[Dimethyl: 50%]_	_NYGVAEVSDK[Dimethyl: 50%]PEVTQFQK[Dimethyl: 50%]_	_NYGVAEVSDK[Dimethyl: 50%]PEVTQFQK[Dimethyl: 50%]_	_NYGVAEVSDK[Dimethyl: 50%]PEVTQFQK[Dimethyl: 50%]_	_NYGVAEVSDK[Dimethyl: 50%]PEVTQFQK[Dimethyl: 50%]_	_NYGVAEVSDK[Dimethyl: 50%]PEVTQFQK[Dimethyl: 50%]_	_NYGVAEVSDK[Dimethyl: 50%]PEVTQFQK[Dimethyl: 50%]_	_NYGVAEVSDK[Dimethyl: 50%]PEVTQFQK[Dimethyl: 50%]_	_NYGVAEVSDK[Dimethyl: 50%]PEVTQFQK[Dimethyl: 50%]_	_NYGVAEVSDK[Dimethyl: 50%]PEVTQFQK[Dimethyl: 50%]_	_NYGVAEVSDK[Dimethyl: 50%]PEVTQFQK[Dimethyl: 50%]_	_NYGVAEVSDK[Dimethyl: 50%]PEVTQFQK[Dimethyl: 50%]_	_NYGVAEVSDK[Dimethyl: 50%]PEVTQFQK[Dimethyl: 50%]_	_NYGVAEVSDK[Dimethyl: 86,6%]PEVTQFQK[Dimethyl: 13,4%]_	_NYGVAEVSDK[Dimethyl: 50%]PEVTQFQK[Dimethyl: 50%]_	_NYGVAEVSDK[Dimethyl: 50%]PEVTQFQK[Dimethyl: 50%]_	_NYGVAEVSDK[Dimethyl: 50%]PEVTQFQK[Dimethyl: 50%]_	_NYGVAEVSDK[Dimethyl: 50%]PEVTQFQK[Dimethyl: 50%]_	_NYGVAEVSDK[Dimethyl: 50%]PEVTQFQK[Dimethyl: 50%]_	_NYGVAEVSDK[Dimethyl: 53,1%]PEVTQFQK[Dimethyl: 46,9%]_	_NYGVAEVSDK[Dimethyl: 50%]PEVTQFQK[Dimethyl: 50%]_	_NYGVAEVSDK[Dimethyl: 50%]PEVTQFQK[Dimethyl: 50%]_	_NYGVAEVSDK[Dimethyl: 50%]PEVTQFQK[Dimethyl: 50%]_	_NYGVAEVSDK[Dimethyl: 50%]PEVTQFQK[Dimethyl: 50%]_	_NYGVAEVSDK[Dimethyl: 50%]PEVTQFQK[Dimethyl: 50%]_	_NYGVAEVSDK[Dimethyl: 50%]PEVTQFQK[Dimethyl: 50%]_	_NYGVAEVSDK[Dimethyl: 50%]PEVTQFQK[Dimethyl: 50%]_	_NYGVAEVSDK[Dimethyl: 50%]PEVTQFQK[Dimethyl: 50%]_	_NYGVAEVSDK[Dimethyl: 50%]PEVTQFQK[Dimethyl: 50%]_	_NYGVAEVSDK[Dimethyl: 96,9%]PEVTQFQK[Dimethyl: 3,1%]_	_NYGVAEVSDK[Dimethyl: 96,7%]PEVTQFQK[Dimethyl: 3,3%]_	_NYGVAEVSDK[Dimethyl: 50%]PEVTQFQK[Dimethyl: 50%]_	_NYGVAEVSDK[Dimethyl: 50%]PEVTQFQK[Dimethyl: 50%]_	_NYGVAEVSDK[Dimethyl: 50%]PEVTQFQK[Dimethyl: 50%]_	_NYGVAEVSDK[Dimethyl: 50%]PEVTQFQK[Dimethyl: 50%]_	_NYGVAEVSDK[Dimethyl: 50%]PEVTQFQK[Dimethyl: 50%]_	_NYGVAEVSDK[Dimethyl: 50%]PEVTQFQK[Dimethyl: 50%]_	_NYGVAEVSDK[Dimethyl: 50%]PEVTQFQK[Dimethyl: 50%]_	_NYGVAEVSDK[Dimethyl: 50%]PEVTQFQK[Dimethyl: 50%]_	_NYGVAEVSDK[Dimethyl: 50%]PEVTQFQK[Dimethyl: 50%]_	_NYGVAEVSDK[Dimethyl: 50%]PEVTQFQK[Dimethyl: 50%]_	_NYGVAEVSDK[Dimethyl: 50%]PEVTQFQK[Dimethyl: 50%]_	_NYGVAEVSDK[Dimethyl: 50%]PEVTQFQK[Dimethyl: 50%]_	_NYGVAEVSDK[Dimethyl: 50%]PEVTQFQK[Dimethyl: 50%]_	_NYGVAEVSDK[Dimethyl: 50%]PEVTQFQK[Dimethyl: 50%]_	_NYGVAEVSDK[Dimethyl: 50%]PEVTQFQK[Dimethyl: 50%]_	_NYGVAEVSDK[Dimethyl: 50%]PEVTQFQK[Dimethyl: 50%]_	_NYGVAEVSDK[Dimethyl: 50%]PEVTQFQK[Dimethyl: 50%]_	_NYGVAEVSDK[Dimethyl: 50%]PEVTQFQK[Dimethyl: 50%]_	_NYGVAEVSDK[Dimethyl: 50%]PEVTQFQK[Dimethyl: 50%]_	_NYGVAEVSDK[Dimethyl: 50%]PEVTQFQK[Dimethyl: 50%]_	_NYGVAEVSDK[Dimethyl: 50%]PEVTQFQK[Dimethyl: 50%]_	_NYGVAEVSDK[Dimethyl: 50%]PEVTQFQK[Dimethyl: 50%]_	_NYGVAEVSDK[Dimethyl: 50%]PEVTQFQK[Dimethyl: 50%]_	_NYGVAEVSDK[Dimethyl: 50%]PEVTQFQK[Dimethyl: 50%]_	_NYGVAEVSDK[Dimethyl: 50%]PEVTQFQK[Dimethyl: 50%]_	_NYGVAEVSDK[Dimethyl: 50%]PEVTQFQK[Dimethyl: 50%]_	_NYGVAEVSDK[Dimethyl: 50%]PEVTQFQK[Dimethyl: 50%]_	_NYGVAEVSDK[Dimethyl: 50%]PEVTQFQK[Dimethyl: 50%]_	_NYGVAEVSDK[Dimethyl: 50%]PEVTQFQK[Dimethyl: 50%]_	_NYGVAEVSDK[Dimethyl: 50%]PEVTQFQK[Dimethyl: 50%]_	_NYGVAEVSDK[Dimethyl: 50%]PEVTQFQK[Dimethyl: 50%]_	_NYGVAEVSDK[Dimethyl: 50%]PEVTQFQK[Dimethyl: 50%]_	_NYGVAEVSDK[Dimethyl: 50%]PEVTQFQK[Dimethyl: 50%]_	_NYGVAEVSDK[Dimethyl: 50%]PEVTQFQK[Dimethyl: 50%]_	_NYGVAEVSDK[Dimethyl: 84,7%]PEVTQFQK[Dimethyl: 15,3%]_	_NYGVAEVSDK[Dimethyl: 50%]PEVTQFQK[Dimethyl: 50%]_	_NYGVAEVSDK[Dimethyl: 50%]PEVTQFQK[Dimethyl: 50%]_	_NYGVAEVSDK[Dimethyl: 50%]PEVTQFQK[Dimethyl: 50%]_	_NYGVAEVSDK[Dimethyl: 50%]PEVTQFQK[Dimethyl: 50%]_	_NYGVAEVSDK[Dimethyl: 50%]PEVTQFQK[Dimethyl: 50%]_	_NYGVAEVSDK[Dimethyl: 50%]PEVTQFQK[Dimethyl: 50%]_	_NYGVAEVSDK[Dimethyl: 50%]PEVTQFQK[Dimethyl: 50%]_	_NYGVAEVSDK[Dimethyl: 50%]PEVTQFQK[Dimethyl: 50%]_	_NYGVAEVSDK[Dimethyl: 50%]PEVTQFQK[Dimethyl: 50%]_	_NYGVAEVSDK[Dimethyl: 50%]PEVTQFQK[Dimethyl: 50%]_	_NYGVAEVSDK[Dimethyl: 50%]PEVTQFQK[Dimethyl: 50%]_	_NYGVAEVSDK[Dimethyl: 50%]PEVTQFQK[Dimethyl: 50%]_	_NYGVAEVSDK[Dimethyl: 50%]PEVTQFQK[Dimethyl: 50%]_	_NYGVAEVSDK[Dimethyl: 50%]PEVTQFQK[Dimethyl: 50%]_	_NYGVAEVSDK[Dimethyl: 50%]PEVTQFQK[Dimethyl: 50%]_	_NYGVAEVSDK[Dimethyl: 50%]PEVTQFQK[Dimethyl: 50%]_	_NYGVAEVSDK[Dimethyl: 50%]PEVTQFQK[Dimethyl: 50%]_	_NYGVAEVSDK[Dimethyl: 50%]PEVTQFQK[Dimethyl: 50%]_	_NYGVAEVSDK[Dimethyl: 50%]PEVTQFQK[Dimethyl: 50%]_	_NYGVAEVSDK[Dimethyl: 50%]PEVTQFQK[Dimethyl: 50%]_	_NYGVAEVSDK[Dimethyl: 50%]PEVTQFQK[Dimethyl: 50%]_	_NYGVAEVSDK[Dimethyl: 50%]PEVTQFQK[Dimethyl: 50%]_	_NYGVAEVSDK[Dimethyl: 50%]PEVTQFQK[Dimethyl: 50%]_	_NYGVAEVSDK[Dimethyl: 50%]PEVTQFQK[Dimethyl: 50%]_	_NYGVAEVSDK[Dimethyl: 50%]PEVTQFQK[Dimethyl: 50%]_	_NYGVAEVSDK[Dimethyl: 50%]PEVTQFQK[Dimethyl: 50%]_	_NYGVAEVSDK[Dimethyl: 50%]PEVTQFQK[Dimethyl: 50%]_	_NYGVAEVSDK[Dimethyl: 50%]PEVTQFQK[Dimethyl: 50%]_	_NYGVAEVSDK[Dimethyl: 50%]PEVTQFQK[Dimethyl: 50%]_	_NYGVAEVSDK[Dimethyl: 50%]PEVTQFQK[Dimethyl: 50%]_	_NYGVAEVSDK[Dimethyl: 93,3%]PEVTQFQK[Dimethyl: 6,7%]_	_NYGVAEVSDK[Dimethyl: 50%]PEVTQFQK[Dimethyl: 50%]_	_NYGVAEVSDK[Dimethyl: 50%]PEVTQFQK[Dimethyl: 50%]_	_NYGVAEVSDK[Dimethyl: 50%]PEVTQFQK[Dimethyl: 50%]_	_NYGVAEVSDK[Dimethyl: 50%]PEVTQFQK[Dimethyl: 50%]_	_NYGVAEVSDK[Dimethyl: 50%]PEVTQFQK[Dimethyl: 50%]_	_NYGVAEVSDK[Dimethyl: 50%]PEVTQFQK[Dimethyl: 50%]_	_NYGVAEVSDK[Dimethyl: 50%]PEVTQFQK[Dimethyl: 50%]_	_NYGVAEVSDK[Dimethyl: 50%]PEVTQFQK[Dimethyl: 50%]_	_NYGVAEVSDK[Dimethyl: 50%]PEVTQFQK[Dimethyl: 50%]_	_NYGVAEVSDK[Dimethyl: 50%]PEVTQFQK[Dimethyl: 50%]_	_NYGVAEVSDK[Dimethyl: 50%]PEVTQFQK[Dimethyl: 50%]_	_NYGVAEVSDK[Dimethyl: 50%]PEVTQFQK[Dimethyl: 50%]_	_NYGVAEVSDK[Dimethyl: 50%]PEVTQFQK[Dimethyl: 50%]_	_NYGVAEVSDK[Dimethyl: 50%]PEVTQFQK[Dimethyl: 50%]_	_NYGVAEVSDK[Dimethyl: 50%]PEVTQFQK[Dimethyl: 50%]_	_NYGVAEVSDK[Dimethyl: 50%]PEVTQFQK[Dimethyl: 50%]_	_NYGVAEVSDK[Dimethyl: 50%]PEVTQFQK[Dimethyl: 50%]_	0	0	0	0	0	0	0	0	0	0	0	0	0	0	0	NA	0	0	0	0	0	NA	0	0	0	0	0	0	0	0	0	0	0	0	0	0	0	0	0	0	0	0	0	0	0	0	0	0	0	0	0	0	0	0	0	0	0	0	0	0	0	0	0	0	0	0	0	0	0	0	0	0	0	0	0	0	0	0	0	0	0	0	0	0	0	0	0	0	0	0	0	0	0	0	0	0	0	0	0	0	0	0	0	0	0	0	0	0	0	0	0	0	0	0	0	0	0	0	0	0	0	0	0	0	0	0	0	0	0	0	0	0	0	0	0	0	0	0	0	0	0	0	0	0	0	0	0	0	0	0	0	0	0	0	0	0	0	0	0	0	0	0	0	0	0	0
A1AG_BOVINAlpha-1-acidglycoproteinOS=BostaurusGN=ORM1PE=2SV=1;CONT_Q3SZR3	;SWISS-PROT:Q3SZR3	;(Bos taurus) Alpha-1-acid glycoprotein precursor	_NVGVSFYADK[Methyl]PEVTQEQK[Methyl]_.3	_NYGVAEVSDK[Methyl: 100%]PEVTQFQK[Methyl: 100%]_	_NYGVAEVSDK[Methyl: 100%]PEVTQFQK[Methyl: 100%]_	_NYGVAEVSDK[Methyl: 100%]PEVTQFQK[Methyl: 100%]_	_NYGVAEVSDK[Methyl: 100%]PEVTQFQK[Methyl: 100%]_	_NYGVAEVSDK[Methyl: 100%]PEVTQFQK[Methyl: 100%]_	_NYGVAEVSDK[Methyl: 100%]PEVTQFQK[Methyl: 100%]_	_NYGVAEVSDK[Methyl: 100%]PEVTQFQK[Methyl: 100%]_	_NYGVAEVSDK[Methyl: 100%]PEVTQFQK[Methyl: 100%]_	_NYGVAEVSDK[Methyl: 100%]PEVTQFQK[Methyl: 100%]_	_NYGVAEVSDK[Methyl: 100%]PEVTQFQK[Methyl: 100%]_	_NYGVAEVSDK[Methyl: 100%]PEVTQFQK[Methyl: 100%]_	_NYGVAEVSDK[Methyl: 100%]PEVTQFQK[Methyl: 100%]_	_NYGVAEVSDK[Methyl: 100%]PEVTQFQK[Methyl: 100%]_	_NYGVAEVSDK[Methyl: 100%]PEVTQFQK[Methyl: 100%]_	_NYGVAEVSDK[Methyl: 100%]PEVTQFQK[Methyl: 100%]_	_NYGVAEVSDK[Methyl: 100%]PEVTQFQK[Methyl: 100%]_	_NYGVAEVSDK[Methyl: 100%]PEVTQFQK[Methyl: 100%]_	_NYGVAEVSDK[Methyl: 100%]PEVTQFQK[Methyl: 100%]_	_NYGVAEVSDK[Methyl: 100%]PEVTQFQK[Methyl: 100%]_	_NYGVAEVSDK[Methyl: 100%]PEVTQFQK[Methyl: 100%]_	_NYGVAEVSDK[Methyl: 100%]PEVTQFQK[Methyl: 100%]_	_NYGVAEVSDK[Methyl: 100%]PEVTQFQK[Methyl: 100%]_	_NYGVAEVSDK[Methyl: 100%]PEVTQFQK[Methyl: 100%]_	_NYGVAEVSDK[Methyl: 100%]PEVTQFQK[Methyl: 100%]_	_NYGVAEVSDK[Methyl: 100%]PEVTQFQK[Methyl: 100%]_	_NYGVAEVSDK[Methyl: 100%]PEVTQFQK[Methyl: 100%]_	_NYGVAEVSDK[Methyl: 100%]PEVTQFQK[Methyl: 100%]_	_NYGVAEVSDK[Methyl: 100%]PEVTQFQK[Methyl: 100%]_	_NYGVAEVSDK[Methyl: 100%]PEVTQFQK[Methyl: 100%]_	_NYGVAEVSDK[Methyl: 100%]PEVTQFQK[Methyl: 100%]_	_NYGVAEVSDK[Methyl: 100%]PEVTQFQK[Methyl: 100%]_	_NYGVAEVSDK[Methyl: 100%]PEVTQFQK[Methyl: 100%]_	_NYGVAEVSDK[Methyl: 100%]PEVTQFQK[Methyl: 100%]_	_NYGVAEVSDK[Methyl: 100%]PEVTQFQK[Methyl: 100%]_	_NYGVAEVSDK[Methyl: 100%]PEVTQFQK[Methyl: 100%]_	_NYGVAEVSDK[Methyl: 100%]PEVTQFQK[Methyl: 100%]_	_NYGVAEVSDK[Methyl: 100%]PEVTQFQK[Methyl: 100%]_	_NYGVAEVSDK[Methyl: 100%]PEVTQFQK[Methyl: 100%]_	_NYGVAEVSDK[Methyl: 100%]PEVTQFQK[Methyl: 100%]_	_NYGVAEVSDK[Methyl: 100%]PEVTQFQK[Methyl: 100%]_	_NYGVAEVSDK[Methyl: 100%]PEVTQFQK[Methyl: 100%]_	_NYGVAEVSDK[Methyl: 100%]PEVTQFQK[Methyl: 100%]_	_NYGVAEVSDK[Methyl: 100%]PEVTQFQK[Methyl: 100%]_	_NYGVAEVSDK[Methyl: 100%]PEVTQFQK[Methyl: 100%]_	_NYGVAEVSDK[Methyl: 100%]PEVTQFQK[Methyl: 100%]_	_NYGVAEVSDK[Methyl: 100%]PEVTQFQK[Methyl: 100%]_	_NYGVAEVSDK[Methyl: 100%]PEVTQFQK[Methyl: 100%]_	_NYGVAEVSDK[Methyl: 100%]PEVTQFQK[Methyl: 100%]_	_NYGVAEVSDK[Methyl: 100%]PEVTQFQK[Methyl: 100%]_	_NYGVAEVSDK[Methyl: 100%]PEVTQFQK[Methyl: 100%]_	_NYGVAEVSDK[Methyl: 100%]PEVTQFQK[Methyl: 100%]_	_NYGVAEVSDK[Methyl: 100%]PEVTQFQK[Methyl: 100%]_	_NYGVAEVSDK[Methyl: 100%]PEVTQFQK[Methyl: 100%]_	_NYGVAEVSDK[Methyl: 100%]PEVTQFQK[Methyl: 100%]_	_NYGVAEVSDK[Methyl: 100%]PEVTQFQK[Methyl: 100%]_	_NYGVAEVSDK[Methyl: 100%]PEVTQFQK[Methyl: 100%]_	_NYGVAEVSDK[Methyl: 100%]PEVTQFQK[Methyl: 100%]_	_NYGVAEVSDK[Methyl: 100%]PEVTQFQK[Methyl: 100%]_	_NYGVAEVSDK[Methyl: 100%]PEVTQFQK[Methyl: 100%]_	_NYGVAEVSDK[Methyl: 100%]PEVTQFQK[Methyl: 100%]_	_NYGVAEVSDK[Methyl: 100%]PEVTQFQK[Methyl: 100%]_	_NYGVAEVSDK[Methyl: 100%]PEVTQFQK[Methyl: 100%]_	_NYGVAEVSDK[Methyl: 100%]PEVTQFQK[Methyl: 100%]_	_NYGVAEVSDK[Methyl: 100%]PEVTQFQK[Methyl: 100%]_	_NYGVAEVSDK[Methyl: 100%]PEVTQFQK[Methyl: 100%]_	_NYGVAEVSDK[Methyl: 100%]PEVTQFQK[Methyl: 100%]_	_NYGVAEVSDK[Methyl: 100%]PEVTQFQK[Methyl: 100%]_	_NYGVAEVSDK[Methyl: 100%]PEVTQFQK[Methyl: 100%]_	_NYGVAEVSDK[Methyl: 100%]PEVTQFQK[Methyl: 100%]_	_NYGVAEVSDK[Methyl: 100%]PEVTQFQK[Methyl: 100%]_	_NYGVAEVSDK[Methyl: 100%]PEVTQFQK[Methyl: 100%]_	_NYGVAEVSDK[Methyl: 100%]PEVTQFQK[Methyl: 100%]_	_NYGVAEVSDK[Methyl: 100%]PEVTQFQK[Methyl: 100%]_	_NYGVAEVSDK[Methyl: 100%]PEVTQFQK[Methyl: 100%]_	_NYGVAEVSDK[Methyl: 100%]PEVTQFQK[Methyl: 100%]_	_NYGVAEVSDK[Methyl: 100%]PEVTQFQK[Methyl: 100%]_	_NYGVAEVSDK[Methyl: 100%]PEVTQFQK[Methyl: 100%]_	_NYGVAEVSDK[Methyl: 100%]PEVTQFQK[Methyl: 100%]_	_NYGVAEVSDK[Methyl: 100%]PEVTQFQK[Methyl: 100%]_	_NYGVAEVSDK[Methyl: 100%]PEVTQFQK[Methyl: 100%]_	_NYGVAEVSDK[Methyl: 100%]PEVTQFQK[Methyl: 100%]_	_NYGVAEVSDK[Methyl: 100%]PEVTQFQK[Methyl: 100%]_	_NYGVAEVSDK[Methyl: 100%]PEVTQFQK[Methyl: 100%]_	_NYGVAEVSDK[Methyl: 100%]PEVTQFQK[Methyl: 100%]_	_NYGVAEVSDK[Methyl: 100%]PEVTQFQK[Methyl: 100%]_	_NYGVAEVSDK[Methyl: 100%]PEVTQFQK[Methyl: 100%]_	_NYGVAEVSDK[Methyl: 100%]PEVTQFQK[Methyl: 100%]_	_NYGVAEVSDK[Methyl: 100%]PEVTQFQK[Methyl: 100%]_	_NYGVAEVSDK[Methyl: 100%]PEVTQFQK[Methyl: 100%]_	_NYGVAEVSDK[Methyl: 100%]PEVTQFQK[Methyl: 100%]_	_NYGVAEVSDK[Methyl: 100%]PEVTQFQK[Methyl: 100%]_	_NYGVAEVSDK[Methyl: 100%]PEVTQFQK[Methyl: 100%]_	_NYGVAEVSDK[Methyl: 100%]PEVTQFQK[Methyl: 100%]_	_NYGVAEVSDK[Methyl: 100%]PEVTQFQK[Methyl: 100%]_	_NYGVAEVSDK[Methyl: 100%]PEVTQFQK[Methyl: 100%]_	_NYGVAEVSDK[Methyl: 100%]PEVTQFQK[Methyl: 100%]_	_NYGVAEVSDK[Methyl: 100%]PEVTQFQK[Methyl: 100%]_	_NYGVAEVSDK[Methyl: 100%]PEVTQFQK[Methyl: 100%]_	_NYGVAEVSDK[Methyl: 100%]PEVTQFQK[Methyl: 100%]_	_NYGVAEVSDK[Methyl: 100%]PEVTQFQK[Methyl: 100%]_	_NYGVAEVSDK[Methyl: 100%]PEVTQFQK[Methyl: 100%]_	_NYGVAEVSDK[Methyl: 100%]PEVTQFQK[Methyl: 100%]_	_NYGVAEVSDK[Methyl: 100%]PEVTQFQK[Methyl: 100%]_	_NYGVAEVSDK[Methyl: 100%]PEVTQFQK[Methyl: 100%]_	_NYGVAEVSDK[Methyl: 100%]PEVTQFQK[Methyl: 100%]_	_NYGVAEVSDK[Methyl: 100%]PEVTQFQK[Methyl: 100%]_	_NYGVAEVSDK[Methyl: 100%]PEVTQFQK[Methyl: 100%]_	_NYGVAEVSDK[Methyl: 100%]PEVTQFQK[Methyl: 100%]_	_NYGVAEVSDK[Methyl: 100%]PEVTQFQK[Methyl: 100%]_	_NYGVAEVSDK[Methyl: 100%]PEVTQFQK[Methyl: 100%]_	_NYGVAEVSDK[Methyl: 100%]PEVTQFQK[Methyl: 100%]_	_NYGVAEVSDK[Methyl: 100%]PEVTQFQK[Methyl: 100%]_	_NYGVAEVSDK[Methyl: 100%]PEVTQFQK[Methyl: 100%]_	_NYGVAEVSDK[Methyl: 100%]PEVTQFQK[Methyl: 100%]_	_NYGVAEVSDK[Methyl: 100%]PEVTQFQK[Methyl: 100%]_	_NYGVAEVSDK[Methyl: 100%]PEVTQFQK[Methyl: 100%]_	_NYGVAEVSDK[Methyl: 100%]PEVTQFQK[Methyl: 100%]_	_NYGVAEVSDK[Methyl: 100%]PEVTQFQK[Methyl: 100%]_	_NYGVAEVSDK[Methyl: 100%]PEVTQFQK[Methyl: 100%]_	_NYGVAEVSDK[Methyl: 100%]PEVTQFQK[Methyl: 100%]_	_NYGVAEVSDK[Methyl: 100%]PEVTQFQK[Methyl: 100%]_	_NYGVAEVSDK[Methyl: 100%]PEVTQFQK[Methyl: 100%]_	_NYGVAEVSDK[Methyl: 100%]PEVTQFQK[Methyl: 100%]_	_NYGVAEVSDK[Methyl: 100%]PEVTQFQK[Methyl: 100%]_	_NYGVAEVSDK[Methyl: 100%]PEVTQFQK[Methyl: 100%]_	_NYGVAEVSDK[Methyl: 100%]PEVTQFQK[Methyl: 100%]_	_NYGVAEVSDK[Methyl: 100%]PEVTQFQK[Methyl: 100%]_	_NYGVAEVSDK[Methyl: 100%]PEVTQFQK[Methyl: 100%]_	_NYGVAEVSDK[Methyl: 100%]PEVTQFQK[Methyl: 100%]_	_NYGVAEVSDK[Methyl: 100%]PEVTQFQK[Methyl: 100%]_	_NYGVAEVSDK[Methyl: 100%]PEVTQFQK[Methyl: 100%]_	_NYGVAEVSDK[Methyl: 100%]PEVTQFQK[Methyl: 100%]_	_NYGVAEVSDK[Methyl: 100%]PEVTQFQK[Methyl: 100%]_	_NYGVAEVSDK[Methyl: 100%]PEVTQFQK[Methyl: 100%]_	_NYGVAEVSDK[Methyl: 100%]PEVTQFQK[Methyl: 100%]_	_NYGVAEVSDK[Methyl: 100%]PEVTQFQK[Methyl: 100%]_	_NYGVAEVSDK[Methyl: 100%]PEVTQFQK[Methyl: 100%]_	_NYGVAEVSDK[Methyl: 100%]PEVTQFQK[Methyl: 100%]_	_NYGVAEVSDK[Methyl: 100%]PEVTQFQK[Methyl: 100%]_	_NYGVAEVSDK[Methyl: 100%]PEVTQFQK[Methyl: 100%]_	_NYGVAEVSDK[Methyl: 100%]PEVTQFQK[Methyl: 100%]_	_NYGVAEVSDK[Methyl: 100%]PEVTQFQK[Methyl: 100%]_	_NYGVAEVSDK[Methyl: 100%]PEVTQFQK[Methyl: 100%]_	_NYGVAEVSDK[Methyl: 100%]PEVTQFQK[Methyl: 100%]_	_NYGVAEVSDK[Methyl: 100%]PEVTQFQK[Methyl: 100%]_	_NYGVAEVSDK[Methyl: 100%]PEVTQFQK[Methyl: 100%]_	_NYGVAEVSDK[Methyl: 100%]PEVTQFQK[Methyl: 100%]_	_NYGVAEVSDK[Methyl: 100%]PEVTQFQK[Methyl: 100%]_	_NYGVAEVSDK[Methyl: 100%]PEVTQFQK[Methyl: 100%]_	_NYGVAEVSDK[Methyl: 100%]PEVTQFQK[Methyl: 100%]_	_NYGVAEVSDK[Methyl: 100%]PEVTQFQK[Methyl: 100%]_	_NYGVAEVSDK[Methyl: 100%]PEVTQFQK[Methyl: 100%]_	_NYGVAEVSDK[Methyl: 100%]PEVTQFQK[Methyl: 100%]_	_NYGVAEVSDK[Methyl: 100%]PEVTQFQK[Methyl: 100%]_	_NYGVAEVSDK[Methyl: 100%]PEVTQFQK[Methyl: 100%]_	_NYGVAEVSDK[Methyl: 100%]PEVTQFQK[Methyl: 100%]_	_NYGVAEVSDK[Methyl: 100%]PEVTQFQK[Methyl: 100%]_	_NYGVAEVSDK[Methyl: 100%]PEVTQFQK[Methyl: 100%]_	_NYGVAEVSDK[Methyl: 100%]PEVTQFQK[Methyl: 100%]_	_NYGVAEVSDK[Methyl: 100%]PEVTQFQK[Methyl: 100%]_	_NYGVAEVSDK[Methyl: 100%]PEVTQFQK[Methyl: 100%]_	_NYGVAEVSDK[Methyl: 100%]PEVTQFQK[Methyl: 100%]_	_NYGVAEVSDK[Methyl: 100%]PEVTQFQK[Methyl: 100%]_	_NYGVAEVSDK[Methyl: 100%]PEVTQFQK[Methyl: 100%]_	_NYGVAEVSDK[Methyl: 100%]PEVTQFQK[Methyl: 100%]_	_NYGVAEVSDK[Methyl: 100%]PEVTQFQK[Methyl: 100%]_	0	0	0	0	0	0	0	0	0	0	0	0	0	0	0	0	0	0	0	0	0	0	0	0	0	0	0	0	0	0	0	0	0	0	0	0	0	0	0	0	0	0	0	0	0	0	0	0	0	0	0	0	0	0	0	0	0	0	0	0	0	0	0	0	0	0	0	0	0	0	0	0	0	0	0	0	0	0	0	0	0	0	0	0	0	0	0	0	0	0	0	0	0	0	0	0	0	0	0	0	0	0	0	0	0	0	0	0	0	0	0	0	0	0	0	0	0	0	0	0	0	0	0	0	0	0	0	0	0	0	0	0	0	0	0	0	0	0	0	0	0	0	0	0	0	0	0	0	0	0	0	0	0	0	0	0	0	0	0	0	0	0	0	0	0	0
A1AG_BOVINAlpha-1-acidglycoproteinOS=BostaurusGN=ORM1PE=2SV=1;CONT_Q3SZR3	;SWISS-PROT:Q3SZR3	;(Bos taurus) Alpha-1-acid glycoprotein precursor	_NVGVSFYADK[Methyl]PEVTQEQK[Methyl]_.2	_NYGVAEVSDK[Methyl: 100%]PEVTQFQK[Methyl: 100%]_	_NYGVAEVSDK[Methyl: 100%]PEVTQFQK[Methyl: 100%]_	_NYGVAEVSDK[Methyl: 100%]PEVTQFQK[Methyl: 100%]_	_NYGVAEVSDK[Methyl: 100%]PEVTQFQK[Methyl: 100%]_	_NYGVAEVSDK[Methyl: 100%]PEVTQFQK[Methyl: 100%]_	_NYGVAEVSDK[Methyl: 100%]PEVTQFQK[Methyl: 100%]_	_NYGVAEVSDK[Methyl: 100%]PEVTQFQK[Methyl: 100%]_	_NYGVAEVSDK[Methyl: 100%]PEVTQFQK[Methyl: 100%]_	_NYGVAEVSDK[Methyl: 100%]PEVTQFQK[Methyl: 100%]_	_NYGVAEVSDK[Methyl: 100%]PEVTQFQK[Methyl: 100%]_	_NYGVAEVSDK[Methyl: 100%]PEVTQFQK[Methyl: 100%]_	_NYGVAEVSDK[Methyl: 100%]PEVTQFQK[Methyl: 100%]_	_NYGVAEVSDK[Methyl: 100%]PEVTQFQK[Methyl: 100%]_	_NYGVAEVSDK[Methyl: 100%]PEVTQFQK[Methyl: 100%]_	_NYGVAEVSDK[Methyl: 100%]PEVTQFQK[Methyl: 100%]_	NaN	_NYGVAEVSDK[Methyl: 100%]PEVTQFQK[Methyl: 100%]_	_NYGVAEVSDK[Methyl: 100%]PEVTQFQK[Methyl: 100%]_	_NYGVAEVSDK[Methyl: 100%]PEVTQFQK[Methyl: 100%]_	_NYGVAEVSDK[Methyl: 100%]PEVTQFQK[Methyl: 100%]_	_NYGVAEVSDK[Methyl: 100%]PEVTQFQK[Methyl: 100%]_	NaN	_NYGVAEVSDK[Methyl: 100%]PEVTQFQK[Methyl: 100%]_	_NYGVAEVSDK[Methyl: 100%]PEVTQFQK[Methyl: 100%]_	_NYGVAEVSDK[Methyl: 100%]PEVTQFQK[Methyl: 100%]_	_NYGVAEVSDK[Methyl: 100%]PEVTQFQK[Methyl: 100%]_	_NYGVAEVSDK[Methyl: 100%]PEVTQFQK[Methyl: 100%]_	_NYGVAEVSDK[Methyl: 100%]PEVTQFQK[Methyl: 100%]_	_NYGVAEVSDK[Methyl: 100%]PEVTQFQK[Methyl: 100%]_	_NYGVAEVSDK[Methyl: 100%]PEVTQFQK[Methyl: 100%]_	_NYGVAEVSDK[Methyl: 100%]PEVTQFQK[Methyl: 100%]_	_NYGVAEVSDK[Methyl: 100%]PEVTQFQK[Methyl: 100%]_	_NYGVAEVSDK[Methyl: 100%]PEVTQFQK[Methyl: 100%]_	_NYGVAEVSDK[Methyl: 100%]PEVTQFQK[Methyl: 100%]_	_NYGVAEVSDK[Methyl: 100%]PEVTQFQK[Methyl: 100%]_	_NYGVAEVSDK[Methyl: 100%]PEVTQFQK[Methyl: 100%]_	_NYGVAEVSDK[Methyl: 100%]PEVTQFQK[Methyl: 100%]_	_NYGVAEVSDK[Methyl: 100%]PEVTQFQK[Methyl: 100%]_	_NYGVAEVSDK[Methyl: 100%]PEVTQFQK[Methyl: 100%]_	_NYGVAEVSDK[Methyl: 100%]PEVTQFQK[Methyl: 100%]_	_NYGVAEVSDK[Methyl: 100%]PEVTQFQK[Methyl: 100%]_	_NYGVAEVSDK[Methyl: 100%]PEVTQFQK[Methyl: 100%]_	_NYGVAEVSDK[Methyl: 100%]PEVTQFQK[Methyl: 100%]_	_NYGVAEVSDK[Methyl: 100%]PEVTQFQK[Methyl: 100%]_	_NYGVAEVSDK[Methyl: 100%]PEVTQFQK[Methyl: 100%]_	_NYGVAEVSDK[Methyl: 100%]PEVTQFQK[Methyl: 100%]_	_NYGVAEVSDK[Methyl: 100%]PEVTQFQK[Methyl: 100%]_	_NYGVAEVSDK[Methyl: 100%]PEVTQFQK[Methyl: 100%]_	_NYGVAEVSDK[Methyl: 100%]PEVTQFQK[Methyl: 100%]_	_NYGVAEVSDK[Methyl: 100%]PEVTQFQK[Methyl: 100%]_	_NYGVAEVSDK[Methyl: 100%]PEVTQFQK[Methyl: 100%]_	_NYGVAEVSDK[Methyl: 100%]PEVTQFQK[Methyl: 100%]_	_NYGVAEVSDK[Methyl: 100%]PEVTQFQK[Methyl: 100%]_	_NYGVAEVSDK[Methyl: 100%]PEVTQFQK[Methyl: 100%]_	_NYGVAEVSDK[Methyl: 100%]PEVTQFQK[Methyl: 100%]_	_NYGVAEVSDK[Methyl: 100%]PEVTQFQK[Methyl: 100%]_	_NYGVAEVSDK[Methyl: 100%]PEVTQFQK[Methyl: 100%]_	_NYGVAEVSDK[Methyl: 100%]PEVTQFQK[Methyl: 100%]_	_NYGVAEVSDK[Methyl: 100%]PEVTQFQK[Methyl: 100%]_	_NYGVAEVSDK[Methyl: 100%]PEVTQFQK[Methyl: 100%]_	_NYGVAEVSDK[Methyl: 100%]PEVTQFQK[Methyl: 100%]_	_NYGVAEVSDK[Methyl: 100%]PEVTQFQK[Methyl: 100%]_	_NYGVAEVSDK[Methyl: 100%]PEVTQFQK[Methyl: 100%]_	_NYGVAEVSDK[Methyl: 100%]PEVTQFQK[Methyl: 100%]_	_NYGVAEVSDK[Methyl: 100%]PEVTQFQK[Methyl: 100%]_	_NYGVAEVSDK[Methyl: 100%]PEVTQFQK[Methyl: 100%]_	_NYGVAEVSDK[Methyl: 100%]PEVTQFQK[Methyl: 100%]_	_NYGVAEVSDK[Methyl: 100%]PEVTQFQK[Methyl: 100%]_	_NYGVAEVSDK[Methyl: 100%]PEVTQFQK[Methyl: 100%]_	_NYGVAEVSDK[Methyl: 100%]PEVTQFQK[Methyl: 100%]_	_NYGVAEVSDK[Methyl: 100%]PEVTQFQK[Methyl: 100%]_	_NYGVAEVSDK[Methyl: 100%]PEVTQFQK[Methyl: 100%]_	_NYGVAEVSDK[Methyl: 100%]PEVTQFQK[Methyl: 100%]_	_NYGVAEVSDK[Methyl: 100%]PEVTQFQK[Methyl: 100%]_	_NYGVAEVSDK[Methyl: 100%]PEVTQFQK[Methyl: 100%]_	_NYGVAEVSDK[Methyl: 100%]PEVTQFQK[Methyl: 100%]_	_NYGVAEVSDK[Methyl: 100%]PEVTQFQK[Methyl: 100%]_	_NYGVAEVSDK[Methyl: 100%]PEVTQFQK[Methyl: 100%]_	_NYGVAEVSDK[Methyl: 100%]PEVTQFQK[Methyl: 100%]_	_NYGVAEVSDK[Methyl: 100%]PEVTQFQK[Methyl: 100%]_	_NYGVAEVSDK[Methyl: 100%]PEVTQFQK[Methyl: 100%]_	_NYGVAEVSDK[Methyl: 100%]PEVTQFQK[Methyl: 100%]_	_NYGVAEVSDK[Methyl: 100%]PEVTQFQK[Methyl: 100%]_	_NYGVAEVSDK[Methyl: 100%]PEVTQFQK[Methyl: 100%]_	_NYGVAEVSDK[Methyl: 100%]PEVTQFQK[Methyl: 100%]_	_NYGVAEVSDK[Methyl: 100%]PEVTQFQK[Methyl: 100%]_	_NYGVAEVSDK[Methyl: 100%]PEVTQFQK[Methyl: 100%]_	_NYGVAEVSDK[Methyl: 100%]PEVTQFQK[Methyl: 100%]_	_NYGVAEVSDK[Methyl: 100%]PEVTQFQK[Methyl: 100%]_	_NYGVAEVSDK[Methyl: 100%]PEVTQFQK[Methyl: 100%]_	_NYGVAEVSDK[Methyl: 100%]PEVTQFQK[Methyl: 100%]_	_NYGVAEVSDK[Methyl: 100%]PEVTQFQK[Methyl: 100%]_	_NYGVAEVSDK[Methyl: 100%]PEVTQFQK[Methyl: 100%]_	_NYGVAEVSDK[Methyl: 100%]PEVTQFQK[Methyl: 100%]_	_NYGVAEVSDK[Methyl: 100%]PEVTQFQK[Methyl: 100%]_	_NYGVAEVSDK[Methyl: 100%]PEVTQFQK[Methyl: 100%]_	_NYGVAEVSDK[Methyl: 100%]PEVTQFQK[Methyl: 100%]_	_NYGVAEVSDK[Methyl: 100%]PEVTQFQK[Methyl: 100%]_	_NYGVAEVSDK[Methyl: 100%]PEVTQFQK[Methyl: 100%]_	_NYGVAEVSDK[Methyl: 100%]PEVTQFQK[Methyl: 100%]_	_NYGVAEVSDK[Methyl: 100%]PEVTQFQK[Methyl: 100%]_	_NYGVAEVSDK[Methyl: 100%]PEVTQFQK[Methyl: 100%]_	_NYGVAEVSDK[Methyl: 100%]PEVTQFQK[Methyl: 100%]_	_NYGVAEVSDK[Methyl: 100%]PEVTQFQK[Methyl: 100%]_	_NYGVAEVSDK[Methyl: 100%]PEVTQFQK[Methyl: 100%]_	_NYGVAEVSDK[Methyl: 100%]PEVTQFQK[Methyl: 100%]_	_NYGVAEVSDK[Methyl: 100%]PEVTQFQK[Methyl: 100%]_	_NYGVAEVSDK[Methyl: 100%]PEVTQFQK[Methyl: 100%]_	_NYGVAEVSDK[Methyl: 100%]PEVTQFQK[Methyl: 100%]_	_NYGVAEVSDK[Methyl: 100%]PEVTQFQK[Methyl: 100%]_	_NYGVAEVSDK[Methyl: 100%]PEVTQFQK[Methyl: 100%]_	_NYGVAEVSDK[Methyl: 100%]PEVTQFQK[Methyl: 100%]_	_NYGVAEVSDK[Methyl: 100%]PEVTQFQK[Methyl: 100%]_	_NYGVAEVSDK[Methyl: 100%]PEVTQFQK[Methyl: 100%]_	_NYGVAEVSDK[Methyl: 100%]PEVTQFQK[Methyl: 100%]_	_NYGVAEVSDK[Methyl: 100%]PEVTQFQK[Methyl: 100%]_	_NYGVAEVSDK[Methyl: 100%]PEVTQFQK[Methyl: 100%]_	_NYGVAEVSDK[Methyl: 100%]PEVTQFQK[Methyl: 100%]_	_NYGVAEVSDK[Methyl: 100%]PEVTQFQK[Methyl: 100%]_	_NYGVAEVSDK[Methyl: 100%]PEVTQFQK[Methyl: 100%]_	_NYGVAEVSDK[Methyl: 100%]PEVTQFQK[Methyl: 100%]_	_NYGVAEVSDK[Methyl: 100%]PEVTQFQK[Methyl: 100%]_	_NYGVAEVSDK[Methyl: 100%]PEVTQFQK[Methyl: 100%]_	_NYGVAEVSDK[Methyl: 100%]PEVTQFQK[Methyl: 100%]_	_NYGVAEVSDK[Methyl: 100%]PEVTQFQK[Methyl: 100%]_	_NYGVAEVSDK[Methyl: 100%]PEVTQFQK[Methyl: 100%]_	_NYGVAEVSDK[Methyl: 100%]PEVTQFQK[Methyl: 100%]_	_NYGVAEVSDK[Methyl: 100%]PEVTQFQK[Methyl: 100%]_	_NYGVAEVSDK[Methyl: 100%]PEVTQFQK[Methyl: 100%]_	_NYGVAEVSDK[Methyl: 100%]PEVTQFQK[Methyl: 100%]_	_NYGVAEVSDK[Methyl: 100%]PEVTQFQK[Methyl: 100%]_	_NYGVAEVSDK[Methyl: 100%]PEVTQFQK[Methyl: 100%]_	_NYGVAEVSDK[Methyl: 100%]PEVTQFQK[Methyl: 100%]_	_NYGVAEVSDK[Methyl: 100%]PEVTQFQK[Methyl: 100%]_	_NYGVAEVSDK[Methyl: 100%]PEVTQFQK[Methyl: 100%]_	_NYGVAEVSDK[Methyl: 100%]PEVTQFQK[Methyl: 100%]_	_NYGVAEVSDK[Methyl: 100%]PEVTQFQK[Methyl: 100%]_	_NYGVAEVSDK[Methyl: 100%]PEVTQFQK[Methyl: 100%]_	_NYGVAEVSDK[Methyl: 100%]PEVTQFQK[Methyl: 100%]_	_NYGVAEVSDK[Methyl: 100%]PEVTQFQK[Methyl: 100%]_	_NYGVAEVSDK[Methyl: 100%]PEVTQFQK[Methyl: 100%]_	_NYGVAEVSDK[Methyl: 100%]PEVTQFQK[Methyl: 100%]_	_NYGVAEVSDK[Methyl: 100%]PEVTQFQK[Methyl: 100%]_	_NYGVAEVSDK[Methyl: 100%]PEVTQFQK[Methyl: 100%]_	_NYGVAEVSDK[Methyl: 100%]PEVTQFQK[Methyl: 100%]_	_NYGVAEVSDK[Methyl: 100%]PEVTQFQK[Methyl: 100%]_	_NYGVAEVSDK[Methyl: 100%]PEVTQFQK[Methyl: 100%]_	_NYGVAEVSDK[Methyl: 100%]PEVTQFQK[Methyl: 100%]_	_NYGVAEVSDK[Methyl: 100%]PEVTQFQK[Methyl: 100%]_	_NYGVAEVSDK[Methyl: 100%]PEVTQFQK[Methyl: 100%]_	_NYGVAEVSDK[Methyl: 100%]PEVTQFQK[Methyl: 100%]_	_NYGVAEVSDK[Methyl: 100%]PEVTQFQK[Methyl: 100%]_	_NYGVAEVSDK[Methyl: 100%]PEVTQFQK[Methyl: 100%]_	_NYGVAEVSDK[Methyl: 100%]PEVTQFQK[Methyl: 100%]_	_NYGVAEVSDK[Methyl: 100%]PEVTQFQK[Methyl: 100%]_	_NYGVAEVSDK[Methyl: 100%]PEVTQFQK[Methyl: 100%]_	_NYGVAEVSDK[Methyl: 100%]PEVTQFQK[Methyl: 100%]_	_NYGVAEVSDK[Methyl: 100%]PEVTQFQK[Methyl: 100%]_	_NYGVAEVSDK[Methyl: 100%]PEVTQFQK[Methyl: 100%]_	_NYGVAEVSDK[Methyl: 100%]PEVTQFQK[Methyl: 100%]_	_NYGVAEVSDK[Methyl: 100%]PEVTQFQK[Methyl: 100%]_	_NYGVAEVSDK[Methyl: 100%]PEVTQFQK[Methyl: 100%]_	_NYGVAEVSDK[Methyl: 100%]PEVTQFQK[Methyl: 100%]_	_NYGVAEVSDK[Methyl: 100%]PEVTQFQK[Methyl: 100%]_	_NYGVAEVSDK[Methyl: 100%]PEVTQFQK[Methyl: 100%]_	_NYGVAEVSDK[Methyl: 100%]PEVTQFQK[Methyl: 100%]_	0	0	0	0	0	0	0	0	0	0	0	0	0	0	0	NA	0	0	0	0	0	NA	0	0	0	0	0	0	0	0	0	0	0	0	0	0	0	0	0	0	0	0	0	0	0	0	0	0	0	0	0	0	0	0	0	0	0	0	0	0	0	0	0	0	0	0	0	0	0	0	0	0	0	0	0	0	0	0	0	0	0	0	0	0	0	0	0	0	0	0	0	0	0	0	0	0	0	0	0	0	0	0	0	0	0	0	0	0	0	0	0	0	0	0	0	0	0	0	0	0	0	0	0	0	0	0	0	0	0	0	0	0	0	0	0	0	0	0	0	0	0	0	0	0	0	0	0	0	0	0	0	0	0	0	0	0	0	0	0	0	0	0	0	0	0	0
A1AG_BOVINAlpha-1-acidglycoproteinOS=BostaurusGN=ORM1PE=2SV=1;CONT_Q3SZR3	;SWISS-PROT:Q3SZR3	;(Bos taurus) Alpha-1-acid glycoprotein precursor	_NVGVSFYADKPEVTQEQK[Dimethyl]_.3	_NYGVAEVSDK[Dimethyl: 50%]PEVTQFQK[Dimethyl: 50%]_	_NYGVAEVSDK[Dimethyl: 50%]PEVTQFQK[Dimethyl: 50%]_	_NYGVAEVSDK[Dimethyl: 50%]PEVTQFQK[Dimethyl: 50%]_	_NYGVAEVSDK[Dimethyl: 50%]PEVTQFQK[Dimethyl: 50%]_	_NYGVAEVSDK[Dimethyl: 86,4%]PEVTQFQK[Dimethyl: 13,6%]_	_NYGVAEVSDK[Dimethyl: 50%]PEVTQFQK[Dimethyl: 50%]_	_NYGVAEVSDK[Dimethyl: 50%]PEVTQFQK[Dimethyl: 50%]_	_NYGVAEVSDK[Dimethyl: 50%]PEVTQFQK[Dimethyl: 50%]_	_NYGVAEVSDK[Dimethyl: 50%]PEVTQFQK[Dimethyl: 50%]_	_NYGVAEVSDK[Dimethyl: 50%]PEVTQFQK[Dimethyl: 50%]_	_NYGVAEVSDK[Dimethyl: 50%]PEVTQFQK[Dimethyl: 50%]_	_NYGVAEVSDK[Dimethyl: 99,6%]PEVTQFQK[Dimethyl: 0,4%]_	_NYGVAEVSDK[Dimethyl: 50%]PEVTQFQK[Dimethyl: 50%]_	_NYGVAEVSDK[Dimethyl: 50%]PEVTQFQK[Dimethyl: 50%]_	_NYGVAEVSDK[Dimethyl: 56,8%]PEVTQFQK[Dimethyl: 43,2%]_	_NYGVAEVSDK[Dimethyl: 50%]PEVTQFQK[Dimethyl: 50%]_	_NYGVAEVSDK[Dimethyl: 50%]PEVTQFQK[Dimethyl: 50%]_	_NYGVAEVSDK[Dimethyl: 50%]PEVTQFQK[Dimethyl: 50%]_	_NYGVAEVSDK[Dimethyl: 96,2%]PEVTQFQK[Dimethyl: 3,8%]_	_NYGVAEVSDK[Dimethyl: 50%]PEVTQFQK[Dimethyl: 50%]_	_NYGVAEVSDK[Dimethyl: 50%]PEVTQFQK[Dimethyl: 50%]_	_NYGVAEVSDK[Dimethyl: 50%]PEVTQFQK[Dimethyl: 50%]_	_NYGVAEVSDK[Dimethyl: 50%]PEVTQFQK[Dimethyl: 50%]_	_NYGVAEVSDK[Dimethyl: 86,1%]PEVTQFQK[Dimethyl: 13,9%]_	_NYGVAEVSDK[Dimethyl: 95,2%]PEVTQFQK[Dimethyl: 4,8%]_	_NYGVAEVSDK[Dimethyl: 50%]PEVTQFQK[Dimethyl: 50%]_	_NYGVAEVSDK[Dimethyl: 90,9%]PEVTQFQK[Dimethyl: 9,1%]_	_NYGVAEVSDK[Dimethyl: 50%]PEVTQFQK[Dimethyl: 50%]_	_NYGVAEVSDK[Dimethyl: 50%]PEVTQFQK[Dimethyl: 50%]_	_NYGVAEVSDK[Dimethyl: 50%]PEVTQFQK[Dimethyl: 50%]_	_NYGVAEVSDK[Dimethyl: 50%]PEVTQFQK[Dimethyl: 50%]_	_NYGVAEVSDK[Dimethyl: 50%]PEVTQFQK[Dimethyl: 50%]_	_NYGVAEVSDK[Dimethyl: 50%]PEVTQFQK[Dimethyl: 50%]_	_NYGVAEVSDK[Dimethyl: 50%]PEVTQFQK[Dimethyl: 50%]_	_NYGVAEVSDK[Dimethyl: 50%]PEVTQFQK[Dimethyl: 50%]_	_NYGVAEVSDK[Dimethyl: 50%]PEVTQFQK[Dimethyl: 50%]_	_NYGVAEVSDK[Dimethyl: 50%]PEVTQFQK[Dimethyl: 50%]_	_NYGVAEVSDK[Dimethyl: 50%]PEVTQFQK[Dimethyl: 50%]_	_NYGVAEVSDK[Dimethyl: 91,9%]PEVTQFQK[Dimethyl: 8,1%]_	_NYGVAEVSDK[Dimethyl: 50%]PEVTQFQK[Dimethyl: 50%]_	_NYGVAEVSDK[Dimethyl: 99,5%]PEVTQFQK[Dimethyl: 0,5%]_	_NYGVAEVSDK[Dimethyl: 50%]PEVTQFQK[Dimethyl: 50%]_	_NYGVAEVSDK[Dimethyl: 51,5%]PEVTQFQK[Dimethyl: 48,5%]_	_NYGVAEVSDK[Dimethyl: 50%]PEVTQFQK[Dimethyl: 50%]_	_NYGVAEVSDK[Dimethyl: 50%]PEVTQFQK[Dimethyl: 50%]_	_NYGVAEVSDK[Dimethyl: 50%]PEVTQFQK[Dimethyl: 50%]_	_NYGVAEVSDK[Dimethyl: 50%]PEVTQFQK[Dimethyl: 50%]_	_NYGVAEVSDK[Dimethyl: 50%]PEVTQFQK[Dimethyl: 50%]_	_NYGVAEVSDK[Dimethyl: 50%]PEVTQFQK[Dimethyl: 50%]_	_NYGVAEVSDK[Dimethyl: 50%]PEVTQFQK[Dimethyl: 50%]_	_NYGVAEVSDK[Dimethyl: 50%]PEVTQFQK[Dimethyl: 50%]_	_NYGVAEVSDK[Dimethyl: 50%]PEVTQFQK[Dimethyl: 50%]_	_NYGVAEVSDK[Dimethyl: 50%]PEVTQFQK[Dimethyl: 50%]_	_NYGVAEVSDK[Dimethyl: 50%]PEVTQFQK[Dimethyl: 50%]_	_NYGVAEVSDK[Dimethyl: 50%]PEVTQFQK[Dimethyl: 50%]_	_NYGVAEVSDK[Dimethyl: 50%]PEVTQFQK[Dimethyl: 50%]_	_NYGVAEVSDK[Dimethyl: 50%]PEVTQFQK[Dimethyl: 50%]_	_NYGVAEVSDK[Dimethyl: 50%]PEVTQFQK[Dimethyl: 50%]_	_NYGVAEVSDK[Dimethyl: 80,4%]PEVTQFQK[Dimethyl: 19,6%]_	_NYGVAEVSDK[Dimethyl: 50%]PEVTQFQK[Dimethyl: 50%]_	_NYGVAEVSDK[Dimethyl: 50%]PEVTQFQK[Dimethyl: 50%]_	_NYGVAEVSDK[Dimethyl: 50%]PEVTQFQK[Dimethyl: 50%]_	_NYGVAEVSDK[Dimethyl: 50%]PEVTQFQK[Dimethyl: 50%]_	_NYGVAEVSDK[Dimethyl: 50%]PEVTQFQK[Dimethyl: 50%]_	_NYGVAEVSDK[Dimethyl: 53,8%]PEVTQFQK[Dimethyl: 46,2%]_	_NYGVAEVSDK[Dimethyl: 50%]PEVTQFQK[Dimethyl: 50%]_	_NYGVAEVSDK[Dimethyl: 50%]PEVTQFQK[Dimethyl: 50%]_	_NYGVAEVSDK[Dimethyl: 50%]PEVTQFQK[Dimethyl: 50%]_	_NYGVAEVSDK[Dimethyl: 84,7%]PEVTQFQK[Dimethyl: 15,3%]_	_NYGVAEVSDK[Dimethyl: 50%]PEVTQFQK[Dimethyl: 50%]_	_NYGVAEVSDK[Dimethyl: 98,8%]PEVTQFQK[Dimethyl: 1,2%]_	_NYGVAEVSDK[Dimethyl: 50%]PEVTQFQK[Dimethyl: 50%]_	_NYGVAEVSDK[Dimethyl: 50%]PEVTQFQK[Dimethyl: 50%]_	_NYGVAEVSDK[Dimethyl: 50%]PEVTQFQK[Dimethyl: 50%]_	_NYGVAEVSDK[Dimethyl: 50%]PEVTQFQK[Dimethyl: 50%]_	_NYGVAEVSDK[Dimethyl: 50%]PEVTQFQK[Dimethyl: 50%]_	_NYGVAEVSDK[Dimethyl: 50%]PEVTQFQK[Dimethyl: 50%]_	_NYGVAEVSDK[Dimethyl: 50%]PEVTQFQK[Dimethyl: 50%]_	_NYGVAEVSDK[Dimethyl: 50%]PEVTQFQK[Dimethyl: 50%]_	_NYGVAEVSDK[Dimethyl: 50%]PEVTQFQK[Dimethyl: 50%]_	_NYGVAEVSDK[Dimethyl: 50%]PEVTQFQK[Dimethyl: 50%]_	_NYGVAEVSDK[Dimethyl: 50%]PEVTQFQK[Dimethyl: 50%]_	_NYGVAEVSDK[Dimethyl: 50%]PEVTQFQK[Dimethyl: 50%]_	_NYGVAEVSDK[Dimethyl: 50%]PEVTQFQK[Dimethyl: 50%]_	_NYGVAEVSDK[Dimethyl: 50%]PEVTQFQK[Dimethyl: 50%]_	_NYGVAEVSDK[Dimethyl: 50%]PEVTQFQK[Dimethyl: 50%]_	_NYGVAEVSDK[Dimethyl: 50%]PEVTQFQK[Dimethyl: 50%]_	_NYGVAEVSDK[Dimethyl: 50%]PEVTQFQK[Dimethyl: 50%]_	_NYGVAEVSDK[Dimethyl: 50%]PEVTQFQK[Dimethyl: 50%]_	_NYGVAEVSDK[Dimethyl: 50%]PEVTQFQK[Dimethyl: 50%]_	_NYGVAEVSDK[Dimethyl: 54,8%]PEVTQFQK[Dimethyl: 45,2%]_	_NYGVAEVSDK[Dimethyl: 50%]PEVTQFQK[Dimethyl: 50%]_	_NYGVAEVSDK[Dimethyl: 50%]PEVTQFQK[Dimethyl: 50%]_	_NYGVAEVSDK[Dimethyl: 65,7%]PEVTQFQK[Dimethyl: 34,3%]_	_NYGVAEVSDK[Dimethyl: 50%]PEVTQFQK[Dimethyl: 50%]_	_NYGVAEVSDK[Dimethyl: 50%]PEVTQFQK[Dimethyl: 50%]_	_NYGVAEVSDK[Dimethyl: 50%]PEVTQFQK[Dimethyl: 50%]_	_NYGVAEVSDK[Dimethyl: 50%]PEVTQFQK[Dimethyl: 50%]_	_NYGVAEVSDK[Dimethyl: 50%]PEVTQFQK[Dimethyl: 50%]_	_NYGVAEVSDK[Dimethyl: 50%]PEVTQFQK[Dimethyl: 50%]_	_NYGVAEVSDK[Dimethyl: 53,8%]PEVTQFQK[Dimethyl: 46,2%]_	_NYGVAEVSDK[Dimethyl: 50%]PEVTQFQK[Dimethyl: 50%]_	_NYGVAEVSDK[Dimethyl: 50%]PEVTQFQK[Dimethyl: 50%]_	_NYGVAEVSDK[Dimethyl: 50%]PEVTQFQK[Dimethyl: 50%]_	_NYGVAEVSDK[Dimethyl: 99,9%]PEVTQFQK[Dimethyl: 0,1%]_	_NYGVAEVSDK[Dimethyl: 50%]PEVTQFQK[Dimethyl: 50%]_	_NYGVAEVSDK[Dimethyl: 50%]PEVTQFQK[Dimethyl: 50%]_	_NYGVAEVSDK[Dimethyl: 50%]PEVTQFQK[Dimethyl: 50%]_	_NYGVAEVSDK[Dimethyl: 50%]PEVTQFQK[Dimethyl: 50%]_	_NYGVAEVSDK[Dimethyl: 50%]PEVTQFQK[Dimethyl: 50%]_	_NYGVAEVSDK[Dimethyl: 50%]PEVTQFQK[Dimethyl: 50%]_	_NYGVAEVSDK[Dimethyl: 50%]PEVTQFQK[Dimethyl: 50%]_	_NYGVAEVSDK[Dimethyl: 50%]PEVTQFQK[Dimethyl: 50%]_	_NYGVAEVSDK[Dimethyl: 50%]PEVTQFQK[Dimethyl: 50%]_	_NYGVAEVSDK[Dimethyl: 50%]PEVTQFQK[Dimethyl: 50%]_	_NYGVAEVSDK[Dimethyl: 50%]PEVTQFQK[Dimethyl: 50%]_	_NYGVAEVSDK[Dimethyl: 50%]PEVTQFQK[Dimethyl: 50%]_	_NYGVAEVSDK[Dimethyl: 50%]PEVTQFQK[Dimethyl: 50%]_	_NYGVAEVSDK[Dimethyl: 50%]PEVTQFQK[Dimethyl: 50%]_	_NYGVAEVSDK[Dimethyl: 50%]PEVTQFQK[Dimethyl: 50%]_	_NYGVAEVSDK[Dimethyl: 50%]PEVTQFQK[Dimethyl: 50%]_	_NYGVAEVSDK[Dimethyl: 50%]PEVTQFQK[Dimethyl: 50%]_	_NYGVAEVSDK[Dimethyl: 50%]PEVTQFQK[Dimethyl: 50%]_	_NYGVAEVSDK[Dimethyl: 50%]PEVTQFQK[Dimethyl: 50%]_	_NYGVAEVSDK[Dimethyl: 50%]PEVTQFQK[Dimethyl: 50%]_	_NYGVAEVSDK[Dimethyl: 50%]PEVTQFQK[Dimethyl: 50%]_	_NYGVAEVSDK[Dimethyl: 50%]PEVTQFQK[Dimethyl: 50%]_	_NYGVAEVSDK[Dimethyl: 56,1%]PEVTQFQK[Dimethyl: 43,9%]_	_NYGVAEVSDK[Dimethyl: 50%]PEVTQFQK[Dimethyl: 50%]_	_NYGVAEVSDK[Dimethyl: 50%]PEVTQFQK[Dimethyl: 50%]_	_NYGVAEVSDK[Dimethyl: 50%]PEVTQFQK[Dimethyl: 50%]_	_NYGVAEVSDK[Dimethyl: 50%]PEVTQFQK[Dimethyl: 50%]_	_NYGVAEVSDK[Dimethyl: 50%]PEVTQFQK[Dimethyl: 50%]_	_NYGVAEVSDK[Dimethyl: 98,4%]PEVTQFQK[Dimethyl: 1,6%]_	_NYGVAEVSDK[Dimethyl: 50%]PEVTQFQK[Dimethyl: 50%]_	_NYGVAEVSDK[Dimethyl: 50%]PEVTQFQK[Dimethyl: 50%]_	_NYGVAEVSDK[Dimethyl: 50%]PEVTQFQK[Dimethyl: 50%]_	_NYGVAEVSDK[Dimethyl: 50%]PEVTQFQK[Dimethyl: 50%]_	_NYGVAEVSDK[Dimethyl: 50%]PEVTQFQK[Dimethyl: 50%]_	_NYGVAEVSDK[Dimethyl: 50%]PEVTQFQK[Dimethyl: 50%]_	_NYGVAEVSDK[Dimethyl: 50%]PEVTQFQK[Dimethyl: 50%]_	_NYGVAEVSDK[Dimethyl: 50%]PEVTQFQK[Dimethyl: 50%]_	_NYGVAEVSDK[Dimethyl: 50%]PEVTQFQK[Dimethyl: 50%]_	_NYGVAEVSDK[Dimethyl: 50%]PEVTQFQK[Dimethyl: 50%]_	_NYGVAEVSDK[Dimethyl: 50%]PEVTQFQK[Dimethyl: 50%]_	_NYGVAEVSDK[Dimethyl: 50%]PEVTQFQK[Dimethyl: 50%]_	_NYGVAEVSDK[Dimethyl: 50%]PEVTQFQK[Dimethyl: 50%]_	_NYGVAEVSDK[Dimethyl: 50%]PEVTQFQK[Dimethyl: 50%]_	_NYGVAEVSDK[Dimethyl: 50%]PEVTQFQK[Dimethyl: 50%]_	_NYGVAEVSDK[Dimethyl: 50%]PEVTQFQK[Dimethyl: 50%]_	_NYGVAEVSDK[Dimethyl: 50%]PEVTQFQK[Dimethyl: 50%]_	_NYGVAEVSDK[Dimethyl: 50%]PEVTQFQK[Dimethyl: 50%]_	_NYGVAEVSDK[Dimethyl: 50%]PEVTQFQK[Dimethyl: 50%]_	_NYGVAEVSDK[Dimethyl: 50%]PEVTQFQK[Dimethyl: 50%]_	_NYGVAEVSDK[Dimethyl: 50%]PEVTQFQK[Dimethyl: 50%]_	_NYGVAEVSDK[Dimethyl: 50%]PEVTQFQK[Dimethyl: 50%]_	_NYGVAEVSDK[Dimethyl: 50%]PEVTQFQK[Dimethyl: 50%]_	_NYGVAEVSDK[Dimethyl: 50%]PEVTQFQK[Dimethyl: 50%]_	_NYGVAEVSDK[Dimethyl: 50%]PEVTQFQK[Dimethyl: 50%]_	_NYGVAEVSDK[Dimethyl: 50%]PEVTQFQK[Dimethyl: 50%]_	_NYGVAEVSDK[Dimethyl: 50%]PEVTQFQK[Dimethyl: 50%]_	_NYGVAEVSDK[Dimethyl: 50%]PEVTQFQK[Dimethyl: 50%]_	_NYGVAEVSDK[Dimethyl: 50%]PEVTQFQK[Dimethyl: 50%]_	_NYGVAEVSDK[Dimethyl: 50%]PEVTQFQK[Dimethyl: 50%]_	_NYGVAEVSDK[Dimethyl: 50%]PEVTQFQK[Dimethyl: 50%]_	_NYGVAEVSDK[Dimethyl: 50%]PEVTQFQK[Dimethyl: 50%]_	0	0	0	0	0	0	0	0	0	0	0	0	0	0	0	0	0	0	0	0	0	0	0	0	0	0	0	0	0	0	0	0	0	0	0	0	0	0	0	0	0	0	0	0	0	0	0	0	0	0	0	0	0	0	0	0	0	0	0	0	0	0	0	0	0	0	0	0	0	0	0	0	0	0	0	0	0	0	0	0	0	0	0	0	0	0	0	0	0	0	0	0	0	0	0	0	0	0	0	0	0	0	0	0	0	0	0	0	0	0	0	0	0	0	0	0	0	0	0	0	0	0	0	0	0	0	0	0	0	0	0	0	0	0	0	0	0	0	0	0	0	0	0	0	0	0	0	0	0	0	0	0	0	0	0	0	0	0	0	0	0	0	0	0	0	0
A1AG_BOVINAlpha-1-acidglycoproteinOS=BostaurusGN=ORM1PE=2SV=1;CONT_Q3SZR3	;SWISS-PROT:Q3SZR3	;(Bos taurus) Alpha-1-acid glycoprotein precursor	_NVGVSFYADKPEVTQEQK[Dimethyl]_.2	_NYGVAEVSDK[Dimethyl: 50%]PEVTQFQK[Dimethyl: 50%]_	_NYGVAEVSDK[Dimethyl: 50%]PEVTQFQK[Dimethyl: 50%]_	_NYGVAEVSDK[Dimethyl: 50%]PEVTQFQK[Dimethyl: 50%]_	_NYGVAEVSDK[Dimethyl: 50%]PEVTQFQK[Dimethyl: 50%]_	_NYGVAEVSDK[Dimethyl: 50%]PEVTQFQK[Dimethyl: 50%]_	_NYGVAEVSDK[Dimethyl: 50%]PEVTQFQK[Dimethyl: 50%]_	_NYGVAEVSDK[Dimethyl: 50%]PEVTQFQK[Dimethyl: 50%]_	_NYGVAEVSDK[Dimethyl: 50%]PEVTQFQK[Dimethyl: 50%]_	_NYGVAEVSDK[Dimethyl: 50%]PEVTQFQK[Dimethyl: 50%]_	_NYGVAEVSDK[Dimethyl: 50%]PEVTQFQK[Dimethyl: 50%]_	_NYGVAEVSDK[Dimethyl: 50%]PEVTQFQK[Dimethyl: 50%]_	_NYGVAEVSDK[Dimethyl: 50%]PEVTQFQK[Dimethyl: 50%]_	_NYGVAEVSDK[Dimethyl: 50%]PEVTQFQK[Dimethyl: 50%]_	_NYGVAEVSDK[Dimethyl: 50%]PEVTQFQK[Dimethyl: 50%]_	_NYGVAEVSDK[Dimethyl: 50%]PEVTQFQK[Dimethyl: 50%]_	NaN	_NYGVAEVSDK[Dimethyl: 50%]PEVTQFQK[Dimethyl: 50%]_	_NYGVAEVSDK[Dimethyl: 50%]PEVTQFQK[Dimethyl: 50%]_	_NYGVAEVSDK[Dimethyl: 50%]PEVTQFQK[Dimethyl: 50%]_	_NYGVAEVSDK[Dimethyl: 50%]PEVTQFQK[Dimethyl: 50%]_	_NYGVAEVSDK[Dimethyl: 50%]PEVTQFQK[Dimethyl: 50%]_	NaN	_NYGVAEVSDK[Dimethyl: 50%]PEVTQFQK[Dimethyl: 50%]_	_NYGVAEVSDK[Dimethyl: 50%]PEVTQFQK[Dimethyl: 50%]_	_NYGVAEVSDK[Dimethyl: 50%]PEVTQFQK[Dimethyl: 50%]_	_NYGVAEVSDK[Dimethyl: 50%]PEVTQFQK[Dimethyl: 50%]_	_NYGVAEVSDK[Dimethyl: 50%]PEVTQFQK[Dimethyl: 50%]_	_NYGVAEVSDK[Dimethyl: 50%]PEVTQFQK[Dimethyl: 50%]_	_NYGVAEVSDK[Dimethyl: 50%]PEVTQFQK[Dimethyl: 50%]_	_NYGVAEVSDK[Dimethyl: 50%]PEVTQFQK[Dimethyl: 50%]_	_NYGVAEVSDK[Dimethyl: 50%]PEVTQFQK[Dimethyl: 50%]_	_NYGVAEVSDK[Dimethyl: 50%]PEVTQFQK[Dimethyl: 50%]_	_NYGVAEVSDK[Dimethyl: 50%]PEVTQFQK[Dimethyl: 50%]_	_NYGVAEVSDK[Dimethyl: 50%]PEVTQFQK[Dimethyl: 50%]_	_NYGVAEVSDK[Dimethyl: 50%]PEVTQFQK[Dimethyl: 50%]_	_NYGVAEVSDK[Dimethyl: 50%]PEVTQFQK[Dimethyl: 50%]_	_NYGVAEVSDK[Dimethyl: 50%]PEVTQFQK[Dimethyl: 50%]_	_NYGVAEVSDK[Dimethyl: 50%]PEVTQFQK[Dimethyl: 50%]_	_NYGVAEVSDK[Dimethyl: 50%]PEVTQFQK[Dimethyl: 50%]_	_NYGVAEVSDK[Dimethyl: 50%]PEVTQFQK[Dimethyl: 50%]_	_NYGVAEVSDK[Dimethyl: 50%]PEVTQFQK[Dimethyl: 50%]_	_NYGVAEVSDK[Dimethyl: 50%]PEVTQFQK[Dimethyl: 50%]_	_NYGVAEVSDK[Dimethyl: 50%]PEVTQFQK[Dimethyl: 50%]_	_NYGVAEVSDK[Dimethyl: 50%]PEVTQFQK[Dimethyl: 50%]_	_NYGVAEVSDK[Dimethyl: 50%]PEVTQFQK[Dimethyl: 50%]_	_NYGVAEVSDK[Dimethyl: 50%]PEVTQFQK[Dimethyl: 50%]_	_NYGVAEVSDK[Dimethyl: 50%]PEVTQFQK[Dimethyl: 50%]_	_NYGVAEVSDK[Dimethyl: 50%]PEVTQFQK[Dimethyl: 50%]_	_NYGVAEVSDK[Dimethyl: 50%]PEVTQFQK[Dimethyl: 50%]_	_NYGVAEVSDK[Dimethyl: 50%]PEVTQFQK[Dimethyl: 50%]_	_NYGVAEVSDK[Dimethyl: 50%]PEVTQFQK[Dimethyl: 50%]_	_NYGVAEVSDK[Dimethyl: 50%]PEVTQFQK[Dimethyl: 50%]_	_NYGVAEVSDK[Dimethyl: 50%]PEVTQFQK[Dimethyl: 50%]_	_NYGVAEVSDK[Dimethyl: 50%]PEVTQFQK[Dimethyl: 50%]_	_NYGVAEVSDK[Dimethyl: 50%]PEVTQFQK[Dimethyl: 50%]_	_NYGVAEVSDK[Dimethyl: 50%]PEVTQFQK[Dimethyl: 50%]_	_NYGVAEVSDK[Dimethyl: 50%]PEVTQFQK[Dimethyl: 50%]_	_NYGVAEVSDK[Dimethyl: 50%]PEVTQFQK[Dimethyl: 50%]_	_NYGVAEVSDK[Dimethyl: 50%]PEVTQFQK[Dimethyl: 50%]_	_NYGVAEVSDK[Dimethyl: 50%]PEVTQFQK[Dimethyl: 50%]_	_NYGVAEVSDK[Dimethyl: 50%]PEVTQFQK[Dimethyl: 50%]_	_NYGVAEVSDK[Dimethyl: 50%]PEVTQFQK[Dimethyl: 50%]_	_NYGVAEVSDK[Dimethyl: 50%]PEVTQFQK[Dimethyl: 50%]_	_NYGVAEVSDK[Dimethyl: 50%]PEVTQFQK[Dimethyl: 50%]_	_NYGVAEVSDK[Dimethyl: 50%]PEVTQFQK[Dimethyl: 50%]_	_NYGVAEVSDK[Dimethyl: 50%]PEVTQFQK[Dimethyl: 50%]_	_NYGVAEVSDK[Dimethyl: 50%]PEVTQFQK[Dimethyl: 50%]_	_NYGVAEVSDK[Dimethyl: 50%]PEVTQFQK[Dimethyl: 50%]_	_NYGVAEVSDK[Dimethyl: 50%]PEVTQFQK[Dimethyl: 50%]_	_NYGVAEVSDK[Dimethyl: 50%]PEVTQFQK[Dimethyl: 50%]_	_NYGVAEVSDK[Dimethyl: 50%]PEVTQFQK[Dimethyl: 50%]_	_NYGVAEVSDK[Dimethyl: 50%]PEVTQFQK[Dimethyl: 50%]_	_NYGVAEVSDK[Dimethyl: 50%]PEVTQFQK[Dimethyl: 50%]_	_NYGVAEVSDK[Dimethyl: 50%]PEVTQFQK[Dimethyl: 50%]_	_NYGVAEVSDK[Dimethyl: 50%]PEVTQFQK[Dimethyl: 50%]_	_NYGVAEVSDK[Dimethyl: 50%]PEVTQFQK[Dimethyl: 50%]_	_NYGVAEVSDK[Dimethyl: 50%]PEVTQFQK[Dimethyl: 50%]_	_NYGVAEVSDK[Dimethyl: 50%]PEVTQFQK[Dimethyl: 50%]_	_NYGVAEVSDK[Dimethyl: 50%]PEVTQFQK[Dimethyl: 50%]_	_NYGVAEVSDK[Dimethyl: 50%]PEVTQFQK[Dimethyl: 50%]_	_NYGVAEVSDK[Dimethyl: 50%]PEVTQFQK[Dimethyl: 50%]_	_NYGVAEVSDK[Dimethyl: 50%]PEVTQFQK[Dimethyl: 50%]_	_NYGVAEVSDK[Dimethyl: 50%]PEVTQFQK[Dimethyl: 50%]_	_NYGVAEVSDK[Dimethyl: 50%]PEVTQFQK[Dimethyl: 50%]_	_NYGVAEVSDK[Dimethyl: 50%]PEVTQFQK[Dimethyl: 50%]_	_NYGVAEVSDK[Dimethyl: 50%]PEVTQFQK[Dimethyl: 50%]_	_NYGVAEVSDK[Dimethyl: 50%]PEVTQFQK[Dimethyl: 50%]_	_NYGVAEVSDK[Dimethyl: 50%]PEVTQFQK[Dimethyl: 50%]_	_NYGVAEVSDK[Dimethyl: 50%]PEVTQFQK[Dimethyl: 50%]_	_NYGVAEVSDK[Dimethyl: 50%]PEVTQFQK[Dimethyl: 50%]_	_NYGVAEVSDK[Dimethyl: 50%]PEVTQFQK[Dimethyl: 50%]_	_NYGVAEVSDK[Dimethyl: 50%]PEVTQFQK[Dimethyl: 50%]_	_NYGVAEVSDK[Dimethyl: 50%]PEVTQFQK[Dimethyl: 50%]_	_NYGVAEVSDK[Dimethyl: 50%]PEVTQFQK[Dimethyl: 50%]_	_NYGVAEVSDK[Dimethyl: 50%]PEVTQFQK[Dimethyl: 50%]_	_NYGVAEVSDK[Dimethyl: 50%]PEVTQFQK[Dimethyl: 50%]_	_NYGVAEVSDK[Dimethyl: 50%]PEVTQFQK[Dimethyl: 50%]_	_NYGVAEVSDK[Dimethyl: 50%]PEVTQFQK[Dimethyl: 50%]_	_NYGVAEVSDK[Dimethyl: 50%]PEVTQFQK[Dimethyl: 50%]_	_NYGVAEVSDK[Dimethyl: 50%]PEVTQFQK[Dimethyl: 50%]_	_NYGVAEVSDK[Dimethyl: 50%]PEVTQFQK[Dimethyl: 50%]_	_NYGVAEVSDK[Dimethyl: 50%]PEVTQFQK[Dimethyl: 50%]_	_NYGVAEVSDK[Dimethyl: 50%]PEVTQFQK[Dimethyl: 50%]_	_NYGVAEVSDK[Dimethyl: 50%]PEVTQFQK[Dimethyl: 50%]_	_NYGVAEVSDK[Dimethyl: 50%]PEVTQFQK[Dimethyl: 50%]_	_NYGVAEVSDK[Dimethyl: 50%]PEVTQFQK[Dimethyl: 50%]_	_NYGVAEVSDK[Dimethyl: 50%]PEVTQFQK[Dimethyl: 50%]_	_NYGVAEVSDK[Dimethyl: 50%]PEVTQFQK[Dimethyl: 50%]_	_NYGVAEVSDK[Dimethyl: 50%]PEVTQFQK[Dimethyl: 50%]_	_NYGVAEVSDK[Dimethyl: 50%]PEVTQFQK[Dimethyl: 50%]_	_NYGVAEVSDK[Dimethyl: 50%]PEVTQFQK[Dimethyl: 50%]_	_NYGVAEVSDK[Dimethyl: 50%]PEVTQFQK[Dimethyl: 50%]_	_NYGVAEVSDK[Dimethyl: 50%]PEVTQFQK[Dimethyl: 50%]_	_NYGVAEVSDK[Dimethyl: 50%]PEVTQFQK[Dimethyl: 50%]_	_NYGVAEVSDK[Dimethyl: 50%]PEVTQFQK[Dimethyl: 50%]_	_NYGVAEVSDK[Dimethyl: 50%]PEVTQFQK[Dimethyl: 50%]_	_NYGVAEVSDK[Dimethyl: 50%]PEVTQFQK[Dimethyl: 50%]_	_NYGVAEVSDK[Dimethyl: 50%]PEVTQFQK[Dimethyl: 50%]_	_NYGVAEVSDK[Dimethyl: 50%]PEVTQFQK[Dimethyl: 50%]_	_NYGVAEVSDK[Dimethyl: 50%]PEVTQFQK[Dimethyl: 50%]_	_NYGVAEVSDK[Dimethyl: 50%]PEVTQFQK[Dimethyl: 50%]_	_NYGVAEVSDK[Dimethyl: 50%]PEVTQFQK[Dimethyl: 50%]_	_NYGVAEVSDK[Dimethyl: 50%]PEVTQFQK[Dimethyl: 50%]_	_NYGVAEVSDK[Dimethyl: 50%]PEVTQFQK[Dimethyl: 50%]_	_NYGVAEVSDK[Dimethyl: 50%]PEVTQFQK[Dimethyl: 50%]_	_NYGVAEVSDK[Dimethyl: 50%]PEVTQFQK[Dimethyl: 50%]_	_NYGVAEVSDK[Dimethyl: 50%]PEVTQFQK[Dimethyl: 50%]_	_NYGVAEVSDK[Dimethyl: 50%]PEVTQFQK[Dimethyl: 50%]_	_NYGVAEVSDK[Dimethyl: 50%]PEVTQFQK[Dimethyl: 50%]_	_NYGVAEVSDK[Dimethyl: 50%]PEVTQFQK[Dimethyl: 50%]_	_NYGVAEVSDK[Dimethyl: 50%]PEVTQFQK[Dimethyl: 50%]_	_NYGVAEVSDK[Dimethyl: 50%]PEVTQFQK[Dimethyl: 50%]_	_NYGVAEVSDK[Dimethyl: 50%]PEVTQFQK[Dimethyl: 50%]_	_NYGVAEVSDK[Dimethyl: 50%]PEVTQFQK[Dimethyl: 50%]_	_NYGVAEVSDK[Dimethyl: 50%]PEVTQFQK[Dimethyl: 50%]_	_NYGVAEVSDK[Dimethyl: 50%]PEVTQFQK[Dimethyl: 50%]_	_NYGVAEVSDK[Dimethyl: 50%]PEVTQFQK[Dimethyl: 50%]_	_NYGVAEVSDK[Dimethyl: 50%]PEVTQFQK[Dimethyl: 50%]_	_NYGVAEVSDK[Dimethyl: 50%]PEVTQFQK[Dimethyl: 50%]_	_NYGVAEVSDK[Dimethyl: 50%]PEVTQFQK[Dimethyl: 50%]_	_NYGVAEVSDK[Dimethyl: 50%]PEVTQFQK[Dimethyl: 50%]_	_NYGVAEVSDK[Dimethyl: 50%]PEVTQFQK[Dimethyl: 50%]_	_NYGVAEVSDK[Dimethyl: 50%]PEVTQFQK[Dimethyl: 50%]_	_NYGVAEVSDK[Dimethyl: 50%]PEVTQFQK[Dimethyl: 50%]_	_NYGVAEVSDK[Dimethyl: 50%]PEVTQFQK[Dimethyl: 50%]_	_NYGVAEVSDK[Dimethyl: 50%]PEVTQFQK[Dimethyl: 50%]_	_NYGVAEVSDK[Dimethyl: 50%]PEVTQFQK[Dimethyl: 50%]_	_NYGVAEVSDK[Dimethyl: 50%]PEVTQFQK[Dimethyl: 50%]_	_NYGVAEVSDK[Dimethyl: 50%]PEVTQFQK[Dimethyl: 50%]_	_NYGVAEVSDK[Dimethyl: 50%]PEVTQFQK[Dimethyl: 50%]_	_NYGVAEVSDK[Dimethyl: 50%]PEVTQFQK[Dimethyl: 50%]_	_NYGVAEVSDK[Dimethyl: 50%]PEVTQFQK[Dimethyl: 50%]_	_NYGVAEVSDK[Dimethyl: 50%]PEVTQFQK[Dimethyl: 50%]_	_NYGVAEVSDK[Dimethyl: 50%]PEVTQFQK[Dimethyl: 50%]_	_NYGVAEVSDK[Dimethyl: 50%]PEVTQFQK[Dimethyl: 50%]_	_NYGVAEVSDK[Dimethyl: 50%]PEVTQFQK[Dimethyl: 50%]_	_NYGVAEVSDK[Dimethyl: 50%]PEVTQFQK[Dimethyl: 50%]_	_NYGVAEVSDK[Dimethyl: 50%]PEVTQFQK[Dimethyl: 50%]_	_NYGVAEVSDK[Dimethyl: 50%]PEVTQFQK[Dimethyl: 50%]_	_NYGVAEVSDK[Dimethyl: 50%]PEVTQFQK[Dimethyl: 50%]_	_NYGVAEVSDK[Dimethyl: 50%]PEVTQFQK[Dimethyl: 50%]_	_NYGVAEVSDK[Dimethyl: 50%]PEVTQFQK[Dimethyl: 50%]_	_NYGVAEVSDK[Dimethyl: 50%]PEVTQFQK[Dimethyl: 50%]_	_NYGVAEVSDK[Dimethyl: 50%]PEVTQFQK[Dimethyl: 50%]_	_NYGVAEVSDK[Dimethyl: 50%]PEVTQFQK[Dimethyl: 50%]_	_NYGVAEVSDK[Dimethyl: 50%]PEVTQFQK[Dimethyl: 50%]_	0	0	0	0	0	0	0	0	0	0	0	0	0	0	0	NA	0	0	0	0	0	NA	0	0	0	0	0	0	0	0	0	0	0	0	0	0	0	0	0	0	0	0	0	0	0	0	0	0	0	0	0	0	0	0	0	0	0	0	0	0	0	0	0	0	0	0	0	0	0	0	0	0	0	0	0	0	0	0	0	0	0	0	0	0	0	0	0	0	0	0	0	0	0	0	0	0	0	0	0	0	0	0	0	0	0	0	0	0	0	0	0	0	0	0	0	0	0	0	0	0	0	0	0	0	0	0	0	0	0	0	0	0	0	0	0	0	0	0	0	0	0	0	0	0	0	0	0	0	0	0	0	0	0	0	0	0	0	0	0	0	0	0	0	0	0	0
A1AG_BOVINAlpha-1-acidglycoproteinOS=BostaurusGN=ORM1PE=2SV=1;CONT_Q3SZR3	;SWISS-PROT:Q3SZR3	;(Bos taurus) Alpha-1-acid glycoprotein precursor	_EFLDVIK[Dimethyl]C[Carbamidomethyl]IGIQESEIIYTDEK_.3	_EEESGIK[Dimethyl: 100%]VIDIQDCLIYFTEIK[Dimethyl: 0%]_	_EEESGIK[Dimethyl: 94,1%]VIDIQDCLIYFTEIK[Dimethyl: 5,9%]_	_EEESGIK[Dimethyl: 93,1%]VIDIQDCLIYFTEIK[Dimethyl: 6,9%]_	_EEESGIK[Dimethyl: 97,2%]VIDIQDCLIYFTEIK[Dimethyl: 2,8%]_	_EEESGIK[Dimethyl: 50%]VIDIQDCLIYFTEIK[Dimethyl: 50%]_	_EEESGIK[Dimethyl: 99,5%]VIDIQDCLIYFTEIK[Dimethyl: 0,5%]_	_EEESGIK[Dimethyl: 100%]VIDIQDCLIYFTEIK[Dimethyl: 0%]_	_EEESGIK[Dimethyl: 99,7%]VIDIQDCLIYFTEIK[Dimethyl: 0,3%]_	_EEESGIK[Dimethyl: 50%]VIDIQDCLIYFTEIK[Dimethyl: 50%]_	_EEESGIK[Dimethyl: 72%]VIDIQDCLIYFTEIK[Dimethyl: 28%]_	_EEESGIK[Dimethyl: 50%]VIDIQDCLIYFTEIK[Dimethyl: 50%]_	_EEESGIK[Dimethyl: 99,8%]VIDIQDCLIYFTEIK[Dimethyl: 0,2%]_	_EEESGIK[Dimethyl: 91%]VIDIQDCLIYFTEIK[Dimethyl: 9%]_	_EEESGIK[Dimethyl: 50%]VIDIQDCLIYFTEIK[Dimethyl: 50%]_	_EEESGIK[Dimethyl: 96,2%]VIDIQDCLIYFTEIK[Dimethyl: 3,8%]_	_EEESGIK[Dimethyl: 89%]VIDIQDCLIYFTEIK[Dimethyl: 11%]_	_EEESGIK[Dimethyl: 98,1%]VIDIQDCLIYFTEIK[Dimethyl: 1,9%]_	_EEESGIK[Dimethyl: 100%]VIDIQDCLIYFTEIK[Dimethyl: 0%]_	_EEESGIK[Dimethyl: 50%]VIDIQDCLIYFTEIK[Dimethyl: 50%]_	_EEESGIK[Dimethyl: 99,1%]VIDIQDCLIYFTEIK[Dimethyl: 0,9%]_	_EEESGIK[Dimethyl: 82,8%]VIDIQDCLIYFTEIK[Dimethyl: 17,2%]_	NaN	_EEESGIK[Dimethyl: 66,2%]VIDIQDCLIYFTEIK[Dimethyl: 33,8%]_	_EEESGIK[Dimethyl: 97,7%]VIDIQDCLIYFTEIK[Dimethyl: 2,3%]_	_EEESGIK[Dimethyl: 50%]VIDIQDCLIYFTEIK[Dimethyl: 50%]_	_EEESGIK[Dimethyl: 99,7%]VIDIQDCLIYFTEIK[Dimethyl: 0,3%]_	_EEESGIK[Dimethyl: 50%]VIDIQDCLIYFTEIK[Dimethyl: 50%]_	_EEESGIK[Dimethyl: 99,8%]VIDIQDCLIYFTEIK[Dimethyl: 0,2%]_	_EEESGIK[Dimethyl: 100%]VIDIQDCLIYFTEIK[Dimethyl: 0%]_	_EEESGIK[Dimethyl: 99,9%]VIDIQDCLIYFTEIK[Dimethyl: 0,1%]_	_EEESGIK[Dimethyl: 50%]VIDIQDCLIYFTEIK[Dimethyl: 50%]_	_EEESGIK[Dimethyl: 99,6%]VIDIQDCLIYFTEIK[Dimethyl: 0,4%]_	_EEESGIK[Dimethyl: 50%]VIDIQDCLIYFTEIK[Dimethyl: 50%]_	_EEESGIK[Dimethyl: 100%]VIDIQDCLIYFTEIK[Dimethyl: 0%]_	_EEESGIK[Dimethyl: 50%]VIDIQDCLIYFTEIK[Dimethyl: 50%]_	_EEESGIK[Dimethyl: 76,1%]VIDIQDCLIYFTEIK[Dimethyl: 23,9%]_	_EEESGIK[Dimethyl: 100%]VIDIQDCLIYFTEIK[Dimethyl: 0%]_	_EEESGIK[Dimethyl: 99,9%]VIDIQDCLIYFTEIK[Dimethyl: 0,1%]_	_EEESGIK[Dimethyl: 77,7%]VIDIQDCLIYFTEIK[Dimethyl: 22,3%]_	_EEESGIK[Dimethyl: 100%]VIDIQDCLIYFTEIK[Dimethyl: 0%]_	_EEESGIK[Dimethyl: 99,4%]VIDIQDCLIYFTEIK[Dimethyl: 0,6%]_	_EEESGIK[Dimethyl: 99,9%]VIDIQDCLIYFTEIK[Dimethyl: 0,1%]_	_EEESGIK[Dimethyl: 66,1%]VIDIQDCLIYFTEIK[Dimethyl: 33,9%]_	_EEESGIK[Dimethyl: 82,8%]VIDIQDCLIYFTEIK[Dimethyl: 17,2%]_	_EEESGIK[Dimethyl: 99,9%]VIDIQDCLIYFTEIK[Dimethyl: 0,1%]_	_EEESGIK[Dimethyl: 89,4%]VIDIQDCLIYFTEIK[Dimethyl: 10,6%]_	_EEESGIK[Dimethyl: 75,3%]VIDIQDCLIYFTEIK[Dimethyl: 24,7%]_	_EEESGIK[Dimethyl: 83%]VIDIQDCLIYFTEIK[Dimethyl: 17%]_	_EEESGIK[Dimethyl: 88,7%]VIDIQDCLIYFTEIK[Dimethyl: 11,3%]_	_EEESGIK[Dimethyl: 98,9%]VIDIQDCLIYFTEIK[Dimethyl: 1,1%]_	_EEESGIK[Dimethyl: 99,6%]VIDIQDCLIYFTEIK[Dimethyl: 0,4%]_	_EEESGIK[Dimethyl: 57,6%]VIDIQDCLIYFTEIK[Dimethyl: 42,4%]_	_EEESGIK[Dimethyl: 99,1%]VIDIQDCLIYFTEIK[Dimethyl: 0,9%]_	_EEESGIK[Dimethyl: 99,6%]VIDIQDCLIYFTEIK[Dimethyl: 0,4%]_	_EEESGIK[Dimethyl: 92,7%]VIDIQDCLIYFTEIK[Dimethyl: 7,3%]_	_EEESGIK[Dimethyl: 99,9%]VIDIQDCLIYFTEIK[Dimethyl: 0,1%]_	_EEESGIK[Dimethyl: 99,8%]VIDIQDCLIYFTEIK[Dimethyl: 0,2%]_	_EEESGIK[Dimethyl: 50%]VIDIQDCLIYFTEIK[Dimethyl: 50%]_	_EEESGIK[Dimethyl: 98,2%]VIDIQDCLIYFTEIK[Dimethyl: 1,8%]_	_EEESGIK[Dimethyl: 97,2%]VIDIQDCLIYFTEIK[Dimethyl: 2,8%]_	_EEESGIK[Dimethyl: 76,7%]VIDIQDCLIYFTEIK[Dimethyl: 23,3%]_	_EEESGIK[Dimethyl: 98,8%]VIDIQDCLIYFTEIK[Dimethyl: 1,2%]_	_EEESGIK[Dimethyl: 50%]VIDIQDCLIYFTEIK[Dimethyl: 50%]_	_EEESGIK[Dimethyl: 98,5%]VIDIQDCLIYFTEIK[Dimethyl: 1,5%]_	_EEESGIK[Dimethyl: 99,8%]VIDIQDCLIYFTEIK[Dimethyl: 0,2%]_	_EEESGIK[Dimethyl: 99,2%]VIDIQDCLIYFTEIK[Dimethyl: 0,8%]_	_EEESGIK[Dimethyl: 50%]VIDIQDCLIYFTEIK[Dimethyl: 50%]_	_EEESGIK[Dimethyl: 92,3%]VIDIQDCLIYFTEIK[Dimethyl: 7,7%]_	_EEESGIK[Dimethyl: 50%]VIDIQDCLIYFTEIK[Dimethyl: 50%]_	_EEESGIK[Dimethyl: 99,5%]VIDIQDCLIYFTEIK[Dimethyl: 0,5%]_	_EEESGIK[Dimethyl: 50%]VIDIQDCLIYFTEIK[Dimethyl: 50%]_	_EEESGIK[Dimethyl: 60,1%]VIDIQDCLIYFTEIK[Dimethyl: 39,9%]_	_EEESGIK[Dimethyl: 99,5%]VIDIQDCLIYFTEIK[Dimethyl: 0,5%]_	_EEESGIK[Dimethyl: 50%]VIDIQDCLIYFTEIK[Dimethyl: 50%]_	_EEESGIK[Dimethyl: 96,4%]VIDIQDCLIYFTEIK[Dimethyl: 3,6%]_	_EEESGIK[Dimethyl: 99,9%]VIDIQDCLIYFTEIK[Dimethyl: 0,1%]_	_EEESGIK[Dimethyl: 50%]VIDIQDCLIYFTEIK[Dimethyl: 50%]_	_EEESGIK[Dimethyl: 50%]VIDIQDCLIYFTEIK[Dimethyl: 50%]_	_EEESGIK[Dimethyl: 93,3%]VIDIQDCLIYFTEIK[Dimethyl: 6,7%]_	_EEESGIK[Dimethyl: 50%]VIDIQDCLIYFTEIK[Dimethyl: 50%]_	_EEESGIK[Dimethyl: 88,1%]VIDIQDCLIYFTEIK[Dimethyl: 11,9%]_	_EEESGIK[Dimethyl: 50%]VIDIQDCLIYFTEIK[Dimethyl: 50%]_	_EEESGIK[Dimethyl: 50%]VIDIQDCLIYFTEIK[Dimethyl: 50%]_	_EEESGIK[Dimethyl: 86,6%]VIDIQDCLIYFTEIK[Dimethyl: 13,4%]_	_EEESGIK[Dimethyl: 85,8%]VIDIQDCLIYFTEIK[Dimethyl: 14,2%]_	_EEESGIK[Dimethyl: 87%]VIDIQDCLIYFTEIK[Dimethyl: 13%]_	_EEESGIK[Dimethyl: 98,5%]VIDIQDCLIYFTEIK[Dimethyl: 1,5%]_	_EEESGIK[Dimethyl: 50%]VIDIQDCLIYFTEIK[Dimethyl: 50%]_	_EEESGIK[Dimethyl: 50%]VIDIQDCLIYFTEIK[Dimethyl: 50%]_	_EEESGIK[Dimethyl: 100%]VIDIQDCLIYFTEIK[Dimethyl: 0%]_	_EEESGIK[Dimethyl: 99,6%]VIDIQDCLIYFTEIK[Dimethyl: 0,4%]_	_EEESGIK[Dimethyl: 50%]VIDIQDCLIYFTEIK[Dimethyl: 50%]_	_EEESGIK[Dimethyl: 99,9%]VIDIQDCLIYFTEIK[Dimethyl: 0,1%]_	_EEESGIK[Dimethyl: 94,3%]VIDIQDCLIYFTEIK[Dimethyl: 5,7%]_	_EEESGIK[Dimethyl: 96,5%]VIDIQDCLIYFTEIK[Dimethyl: 3,5%]_	_EEESGIK[Dimethyl: 98,9%]VIDIQDCLIYFTEIK[Dimethyl: 1,1%]_	_EEESGIK[Dimethyl: 68,6%]VIDIQDCLIYFTEIK[Dimethyl: 31,4%]_	_EEESGIK[Dimethyl: 61,5%]VIDIQDCLIYFTEIK[Dimethyl: 38,5%]_	_EEESGIK[Dimethyl: 52,8%]VIDIQDCLIYFTEIK[Dimethyl: 47,2%]_	_EEESGIK[Dimethyl: 100%]VIDIQDCLIYFTEIK[Dimethyl: 0%]_	_EEESGIK[Dimethyl: 53,2%]VIDIQDCLIYFTEIK[Dimethyl: 46,8%]_	_EEESGIK[Dimethyl: 93,9%]VIDIQDCLIYFTEIK[Dimethyl: 6,1%]_	_EEESGIK[Dimethyl: 99,7%]VIDIQDCLIYFTEIK[Dimethyl: 0,3%]_	_EEESGIK[Dimethyl: 100%]VIDIQDCLIYFTEIK[Dimethyl: 0%]_	_EEESGIK[Dimethyl: 98,7%]VIDIQDCLIYFTEIK[Dimethyl: 1,3%]_	_EEESGIK[Dimethyl: 97,8%]VIDIQDCLIYFTEIK[Dimethyl: 2,2%]_	_EEESGIK[Dimethyl: 100%]VIDIQDCLIYFTEIK[Dimethyl: 0%]_	_EEESGIK[Dimethyl: 100%]VIDIQDCLIYFTEIK[Dimethyl: 0%]_	_EEESGIK[Dimethyl: 98,4%]VIDIQDCLIYFTEIK[Dimethyl: 1,6%]_	_EEESGIK[Dimethyl: 75,6%]VIDIQDCLIYFTEIK[Dimethyl: 24,4%]_	_EEESGIK[Dimethyl: 88,4%]VIDIQDCLIYFTEIK[Dimethyl: 11,6%]_	_EEESGIK[Dimethyl: 67,1%]VIDIQDCLIYFTEIK[Dimethyl: 32,9%]_	_EEESGIK[Dimethyl: 80,7%]VIDIQDCLIYFTEIK[Dimethyl: 19,3%]_	_EEESGIK[Dimethyl: 100%]VIDIQDCLIYFTEIK[Dimethyl: 0%]_	_EEESGIK[Dimethyl: 100%]VIDIQDCLIYFTEIK[Dimethyl: 0%]_	_EEESGIK[Dimethyl: 100%]VIDIQDCLIYFTEIK[Dimethyl: 0%]_	_EEESGIK[Dimethyl: 99,9%]VIDIQDCLIYFTEIK[Dimethyl: 0,1%]_	_EEESGIK[Dimethyl: 92,1%]VIDIQDCLIYFTEIK[Dimethyl: 7,9%]_	_EEESGIK[Dimethyl: 94,2%]VIDIQDCLIYFTEIK[Dimethyl: 5,8%]_	_EEESGIK[Dimethyl: 99,1%]VIDIQDCLIYFTEIK[Dimethyl: 0,9%]_	_EEESGIK[Dimethyl: 97%]VIDIQDCLIYFTEIK[Dimethyl: 3%]_	_EEESGIK[Dimethyl: 100%]VIDIQDCLIYFTEIK[Dimethyl: 0%]_	_EEESGIK[Dimethyl: 99,5%]VIDIQDCLIYFTEIK[Dimethyl: 0,5%]_	_EEESGIK[Dimethyl: 93,4%]VIDIQDCLIYFTEIK[Dimethyl: 6,6%]_	_EEESGIK[Dimethyl: 40,2%]VIDIQDCLIYFTEIK[Dimethyl: 59,8%]_	_EEESGIK[Dimethyl: 100%]VIDIQDCLIYFTEIK[Dimethyl: 0%]_	_EEESGIK[Dimethyl: 98,1%]VIDIQDCLIYFTEIK[Dimethyl: 1,9%]_	_EEESGIK[Dimethyl: 50%]VIDIQDCLIYFTEIK[Dimethyl: 50%]_	_EEESGIK[Dimethyl: 97,7%]VIDIQDCLIYFTEIK[Dimethyl: 2,3%]_	_EEESGIK[Dimethyl: 93,1%]VIDIQDCLIYFTEIK[Dimethyl: 6,9%]_	_EEESGIK[Dimethyl: 95%]VIDIQDCLIYFTEIK[Dimethyl: 5%]_	_EEESGIK[Dimethyl: 70,7%]VIDIQDCLIYFTEIK[Dimethyl: 29,3%]_	_EEESGIK[Dimethyl: 95,6%]VIDIQDCLIYFTEIK[Dimethyl: 4,4%]_	_EEESGIK[Dimethyl: 93,1%]VIDIQDCLIYFTEIK[Dimethyl: 6,9%]_	_EEESGIK[Dimethyl: 50,9%]VIDIQDCLIYFTEIK[Dimethyl: 49,1%]_	_EEESGIK[Dimethyl: 99,9%]VIDIQDCLIYFTEIK[Dimethyl: 0,1%]_	_EEESGIK[Dimethyl: 50%]VIDIQDCLIYFTEIK[Dimethyl: 50%]_	_EEESGIK[Dimethyl: 81,1%]VIDIQDCLIYFTEIK[Dimethyl: 18,9%]_	_EEESGIK[Dimethyl: 99,8%]VIDIQDCLIYFTEIK[Dimethyl: 0,2%]_	_EEESGIK[Dimethyl: 98,3%]VIDIQDCLIYFTEIK[Dimethyl: 1,7%]_	_EEESGIK[Dimethyl: 99,8%]VIDIQDCLIYFTEIK[Dimethyl: 0,2%]_	_EEESGIK[Dimethyl: 96,7%]VIDIQDCLIYFTEIK[Dimethyl: 3,3%]_	_EEESGIK[Dimethyl: 98,7%]VIDIQDCLIYFTEIK[Dimethyl: 1,3%]_	_EEESGIK[Dimethyl: 50%]VIDIQDCLIYFTEIK[Dimethyl: 50%]_	_EEESGIK[Dimethyl: 99,8%]VIDIQDCLIYFTEIK[Dimethyl: 0,2%]_	_EEESGIK[Dimethyl: 100%]VIDIQDCLIYFTEIK[Dimethyl: 0%]_	_EEESGIK[Dimethyl: 92,2%]VIDIQDCLIYFTEIK[Dimethyl: 7,8%]_	_EEESGIK[Dimethyl: 50%]VIDIQDCLIYFTEIK[Dimethyl: 50%]_	_EEESGIK[Dimethyl: 50%]VIDIQDCLIYFTEIK[Dimethyl: 50%]_	_EEESGIK[Dimethyl: 100%]VIDIQDCLIYFTEIK[Dimethyl: 0%]_	_EEESGIK[Dimethyl: 93,9%]VIDIQDCLIYFTEIK[Dimethyl: 6,1%]_	_EEESGIK[Dimethyl: 100%]VIDIQDCLIYFTEIK[Dimethyl: 0%]_	_EEESGIK[Dimethyl: 99,6%]VIDIQDCLIYFTEIK[Dimethyl: 0,4%]_	_EEESGIK[Dimethyl: 100%]VIDIQDCLIYFTEIK[Dimethyl: 0%]_	_EEESGIK[Dimethyl: 95,8%]VIDIQDCLIYFTEIK[Dimethyl: 4,2%]_	_EEESGIK[Dimethyl: 98,3%]VIDIQDCLIYFTEIK[Dimethyl: 1,7%]_	_EEESGIK[Dimethyl: 98,2%]VIDIQDCLIYFTEIK[Dimethyl: 1,8%]_	_EEESGIK[Dimethyl: 99,7%]VIDIQDCLIYFTEIK[Dimethyl: 0,3%]_	_EEESGIK[Dimethyl: 50%]VIDIQDCLIYFTEIK[Dimethyl: 50%]_	_EEESGIK[Dimethyl: 91,6%]VIDIQDCLIYFTEIK[Dimethyl: 8,4%]_	_EEESGIK[Dimethyl: 82,3%]VIDIQDCLIYFTEIK[Dimethyl: 17,7%]_	_EEESGIK[Dimethyl: 100%]VIDIQDCLIYFTEIK[Dimethyl: 0%]_	_EEESGIK[Dimethyl: 99,8%]VIDIQDCLIYFTEIK[Dimethyl: 0,2%]_	_EEESGIK[Dimethyl: 50%]VIDIQDCLIYFTEIK[Dimethyl: 50%]_	_EEESGIK[Dimethyl: 88,8%]VIDIQDCLIYFTEIK[Dimethyl: 11,2%]_	_EEESGIK[Dimethyl: 50%]VIDIQDCLIYFTEIK[Dimethyl: 50%]_	0	0	0	0	0	0	0	0	0	0	0	0	0	0	0	0	0	0	0	0	0	NA	0	0	0	0	0	0	0	0	0	0	0	0	0	0	0	0	0	0	0	0	0	0	0	0	0	0	0	0	0	0	0	0	0	0	0	0	0	0	0	0	0	0	0	0	0	0	0	0	0	0	0	0	0	0	0	0	0	0	0	0	0	0	0	0	0	0	0	0	0	0	0	0	0	0	0	0	0	0	0	0	0	0	0	0	0	0	0	0	0	0	0	0	0	0	0	0	0	0	0	0	0	0	0	0	0	0	0	0	0	0	0	0	0	0	0	0	0	0	0	0	0	0	0	0	0	0	0	0	0	0	0	0	0	0	0	0	0	0	0	0	0	0	0	0
A1AG_BOVINAlpha-1-acidglycoproteinOS=BostaurusGN=ORM1PE=2SV=1;CONT_Q3SZR3	;SWISS-PROT:Q3SZR3	;(Bos taurus) Alpha-1-acid glycoprotein precursor	_EFLDVIK[Methyl]C[Carbamidomethyl]IGIQES[Phospho]EIIYTDEKK_.3	_IILK[Methyl: 100%]EIDIY[Phospho: 100%]EEVQS[Phospho: 0%]GT[Phospho: 0%]CFIDEK[Methyl: 0%]K[Methyl: 0%]_	_IILK[Methyl: 100%]EIDIY[Phospho: 100%]EEVQS[Phospho: 0%]GT[Phospho: 0%]CFIDEK[Methyl: 0%]K[Methyl: 0%]_	_IILK[Methyl: 99,8%]EIDIY[Phospho: 100%]EEVQS[Phospho: 0%]GT[Phospho: 0%]CFIDEK[Methyl: 0,2%]K[Methyl: 0%]_	_IILK[Methyl: 1,3%]EIDIY[Phospho: 100%]EEVQS[Phospho: 0%]GT[Phospho: 0%]CFIDEK[Methyl: 96%]K[Methyl: 2,7%]_	_IILK[Methyl: 0%]EIDIY[Phospho: 100%]EEVQS[Phospho: 0%]GT[Phospho: 0%]CFIDEK[Methyl: 99,8%]K[Methyl: 0,2%]_	_IILK[Methyl: 0%]EIDIY[Phospho: 100%]EEVQS[Phospho: 0%]GT[Phospho: 0%]CFIDEK[Methyl: 99,8%]K[Methyl: 0,2%]_	_IILK[Methyl: 0,3%]EIDIY[Phospho: 100%]EEVQS[Phospho: 0%]GT[Phospho: 0%]CFIDEK[Methyl: 96%]K[Methyl: 3,8%]_	_IILK[Methyl: 49,9%]EIDIY[Phospho: 100%]EEVQS[Phospho: 0%]GT[Phospho: 0%]CFIDEK[Methyl: 49,9%]K[Methyl: 0,1%]_	_IILK[Methyl: 49,9%]EIDIY[Phospho: 100%]EEVQS[Phospho: 0%]GT[Phospho: 0%]CFIDEK[Methyl: 48%]K[Methyl: 2,1%]_	_IILK[Methyl: 0,2%]EIDIY[Phospho: 100%]EEVQS[Phospho: 0%]GT[Phospho: 0%]CFIDEK[Methyl: 94,8%]K[Methyl: 4,9%]_	_IILK[Methyl: 0%]EIDIY[Phospho: 100%]EEVQS[Phospho: 0%]GT[Phospho: 0%]CFIDEK[Methyl: 99,7%]K[Methyl: 0,3%]_	_IILK[Methyl: 100%]EIDIY[Phospho: 100%]EEVQS[Phospho: 0%]GT[Phospho: 0%]CFIDEK[Methyl: 0%]K[Methyl: 0%]_	_IILK[Methyl: 0%]EIDIY[Phospho: 100%]EEVQS[Phospho: 0%]GT[Phospho: 0%]CFIDEK[Methyl: 99,9%]K[Methyl: 0,1%]_	_IILK[Methyl: 49,9%]EIDIY[Phospho: 100%]EEVQS[Phospho: 0%]GT[Phospho: 0%]CFIDEK[Methyl: 49,9%]K[Methyl: 0,1%]_	_IILK[Methyl: 0%]EIDIY[Phospho: 100%]EEVQS[Phospho: 0%]GT[Phospho: 0%]CFIDEK[Methyl: 98,1%]K[Methyl: 1,9%]_	_IILK[Methyl: 100%]EIDIY[Phospho: 100%]EEVQS[Phospho: 0%]GT[Phospho: 0%]CFIDEK[Methyl: 0%]K[Methyl: 0%]_	_IILK[Methyl: 0%]EIDIY[Phospho: 100%]EEVQS[Phospho: 0%]GT[Phospho: 0%]CFIDEK[Methyl: 98,7%]K[Methyl: 1,3%]_	_IILK[Methyl: 0,2%]EIDIY[Phospho: 100%]EEVQS[Phospho: 0%]GT[Phospho: 0%]CFIDEK[Methyl: 95,9%]K[Methyl: 3,9%]_	_IILK[Methyl: 100%]EIDIY[Phospho: 100%]EEVQS[Phospho: 0%]GT[Phospho: 0%]CFIDEK[Methyl: 0%]K[Methyl: 0%]_	_IILK[Methyl: 0,1%]EIDIY[Phospho: 100%]EEVQS[Phospho: 0%]GT[Phospho: 0%]CFIDEK[Methyl: 59,7%]K[Methyl: 40,2%]_	_IILK[Methyl: 100%]EIDIY[Phospho: 100%]EEVQS[Phospho: 0%]GT[Phospho: 0%]CFIDEK[Methyl: 0%]K[Methyl: 0%]_	_IILK[Methyl: 0,1%]EIDIY[Phospho: 100%]EEVQS[Phospho: 0%]GT[Phospho: 0%]CFIDEK[Methyl: 56,2%]K[Methyl: 43,8%]_	_IILK[Methyl: 100%]EIDIY[Phospho: 100%]EEVQS[Phospho: 0%]GT[Phospho: 0%]CFIDEK[Methyl: 0%]K[Methyl: 0%]_	_IILK[Methyl: 0%]EIDIY[Phospho: 100%]EEVQS[Phospho: 0%]GT[Phospho: 0%]CFIDEK[Methyl: 99,9%]K[Methyl: 0,1%]_	_IILK[Methyl: 100%]EIDIY[Phospho: 100%]EEVQS[Phospho: 0%]GT[Phospho: 0%]CFIDEK[Methyl: 0%]K[Methyl: 0%]_	_IILK[Methyl: 100%]EIDIY[Phospho: 100%]EEVQS[Phospho: 0%]GT[Phospho: 0%]CFIDEK[Methyl: 0%]K[Methyl: 0%]_	_IILK[Methyl: 67,2%]EIDIY[Phospho: 100%]EEVQS[Phospho: 0%]GT[Phospho: 0%]CFIDEK[Methyl: 31,9%]K[Methyl: 1%]_	_IILK[Methyl: 5,3%]EIDIY[Phospho: 100%]EEVQS[Phospho: 0%]GT[Phospho: 0%]CFIDEK[Methyl: 94,6%]K[Methyl: 0,2%]_	_IILK[Methyl: 100%]EIDIY[Phospho: 100%]EEVQS[Phospho: 0%]GT[Phospho: 0%]CFIDEK[Methyl: 0%]K[Methyl: 0%]_	_IILK[Methyl: 99,6%]EIDIY[Phospho: 100%]EEVQS[Phospho: 0%]GT[Phospho: 0%]CFIDEK[Methyl: 0,4%]K[Methyl: 0%]_	_IILK[Methyl: 100%]EIDIY[Phospho: 100%]EEVQS[Phospho: 0%]GT[Phospho: 0%]CFIDEK[Methyl: 0%]K[Methyl: 0%]_	_IILK[Methyl: 100%]EIDIY[Phospho: 100%]EEVQS[Phospho: 0%]GT[Phospho: 0%]CFIDEK[Methyl: 0%]K[Methyl: 0%]_	_IILK[Methyl: 100%]EIDIY[Phospho: 100%]EEVQS[Phospho: 0%]GT[Phospho: 0%]CFIDEK[Methyl: 0%]K[Methyl: 0%]_	_IILK[Methyl: 100%]EIDIY[Phospho: 100%]EEVQS[Phospho: 0%]GT[Phospho: 0%]CFIDEK[Methyl: 0%]K[Methyl: 0%]_	_IILK[Methyl: 100%]EIDIY[Phospho: 100%]EEVQS[Phospho: 0%]GT[Phospho: 0%]CFIDEK[Methyl: 0%]K[Methyl: 0%]_	_IILK[Methyl: 100%]EIDIY[Phospho: 100%]EEVQS[Phospho: 0%]GT[Phospho: 0%]CFIDEK[Methyl: 0%]K[Methyl: 0%]_	_IILK[Methyl: 0,2%]EIDIY[Phospho: 100%]EEVQS[Phospho: 0%]GT[Phospho: 0%]CFIDEK[Methyl: 99,6%]K[Methyl: 0,2%]_	_IILK[Methyl: 100%]EIDIY[Phospho: 100%]EEVQS[Phospho: 0%]GT[Phospho: 0%]CFIDEK[Methyl: 0%]K[Methyl: 0%]_	_IILK[Methyl: 100%]EIDIY[Phospho: 100%]EEVQS[Phospho: 0%]GT[Phospho: 0%]CFIDEK[Methyl: 0%]K[Methyl: 0%]_	_IILK[Methyl: 0,1%]EIDIY[Phospho: 100%]EEVQS[Phospho: 0%]GT[Phospho: 0%]CFIDEK[Methyl: 49,9%]K[Methyl: 49,9%]_	_IILK[Methyl: 100%]EIDIY[Phospho: 100%]EEVQS[Phospho: 0%]GT[Phospho: 0%]CFIDEK[Methyl: 0%]K[Methyl: 0%]_	_IILK[Methyl: 100%]EIDIY[Phospho: 100%]EEVQS[Phospho: 0%]GT[Phospho: 0%]CFIDEK[Methyl: 0%]K[Methyl: 0%]_	_IILK[Methyl: 99,8%]EIDIY[Phospho: 100%]EEVQS[Phospho: 0%]GT[Phospho: 0%]CFIDEK[Methyl: 0,2%]K[Methyl: 0%]_	_IILK[Methyl: 49,1%]EIDIY[Phospho: 100%]EEVQS[Phospho: 0%]GT[Phospho: 0%]CFIDEK[Methyl: 49,3%]K[Methyl: 1,6%]_	_IILK[Methyl: 100%]EIDIY[Phospho: 100%]EEVQS[Phospho: 0%]GT[Phospho: 0%]CFIDEK[Methyl: 0%]K[Methyl: 0%]_	_IILK[Methyl: 100%]EIDIY[Phospho: 100%]EEVQS[Phospho: 0%]GT[Phospho: 0%]CFIDEK[Methyl: 0%]K[Methyl: 0%]_	_IILK[Methyl: 0%]EIDIY[Phospho: 100%]EEVQS[Phospho: 0%]GT[Phospho: 0%]CFIDEK[Methyl: 98,5%]K[Methyl: 1,4%]_	_IILK[Methyl: 99,9%]EIDIY[Phospho: 100%]EEVQS[Phospho: 0%]GT[Phospho: 0%]CFIDEK[Methyl: 0,1%]K[Methyl: 0%]_	_IILK[Methyl: 41,3%]EIDIY[Phospho: 100%]EEVQS[Phospho: 0%]GT[Phospho: 0%]CFIDEK[Methyl: 57,6%]K[Methyl: 1,1%]_	_IILK[Methyl: 100%]EIDIY[Phospho: 100%]EEVQS[Phospho: 0%]GT[Phospho: 0%]CFIDEK[Methyl: 0%]K[Methyl: 0%]_	_IILK[Methyl: 100%]EIDIY[Phospho: 100%]EEVQS[Phospho: 0%]GT[Phospho: 0%]CFIDEK[Methyl: 0%]K[Methyl: 0%]_	_IILK[Methyl: 97,9%]EIDIY[Phospho: 100%]EEVQS[Phospho: 0%]GT[Phospho: 0%]CFIDEK[Methyl: 2,1%]K[Methyl: 0,1%]_	_IILK[Methyl: 0%]EIDIY[Phospho: 100%]EEVQS[Phospho: 0%]GT[Phospho: 0%]CFIDEK[Methyl: 99,8%]K[Methyl: 0,2%]_	_IILK[Methyl: 96,3%]EIDIY[Phospho: 100%]EEVQS[Phospho: 0%]GT[Phospho: 0%]CFIDEK[Methyl: 3,7%]K[Methyl: 0%]_	_IILK[Methyl: 100%]EIDIY[Phospho: 100%]EEVQS[Phospho: 0%]GT[Phospho: 0%]CFIDEK[Methyl: 0%]K[Methyl: 0%]_	_IILK[Methyl: 100%]EIDIY[Phospho: 100%]EEVQS[Phospho: 0%]GT[Phospho: 0%]CFIDEK[Methyl: 0%]K[Methyl: 0%]_	_IILK[Methyl: 6,8%]EIDIY[Phospho: 100%]EEVQS[Phospho: 0%]GT[Phospho: 0%]CFIDEK[Methyl: 89,5%]K[Methyl: 3,6%]_	_IILK[Methyl: 100%]EIDIY[Phospho: 100%]EEVQS[Phospho: 0%]GT[Phospho: 0%]CFIDEK[Methyl: 0%]K[Methyl: 0%]_	_IILK[Methyl: 100%]EIDIY[Phospho: 100%]EEVQS[Phospho: 0%]GT[Phospho: 0%]CFIDEK[Methyl: 0%]K[Methyl: 0%]_	_IILK[Methyl: 93,8%]EIDIY[Phospho: 100%]EEVQS[Phospho: 0%]GT[Phospho: 0%]CFIDEK[Methyl: 5,9%]K[Methyl: 0,3%]_	_IILK[Methyl: 100%]EIDIY[Phospho: 100%]EEVQS[Phospho: 0%]GT[Phospho: 0%]CFIDEK[Methyl: 0%]K[Methyl: 0%]_	_IILK[Methyl: 95,5%]EIDIY[Phospho: 100%]EEVQS[Phospho: 0%]GT[Phospho: 0%]CFIDEK[Methyl: 4,5%]K[Methyl: 0%]_	_IILK[Methyl: 100%]EIDIY[Phospho: 100%]EEVQS[Phospho: 0%]GT[Phospho: 0%]CFIDEK[Methyl: 0%]K[Methyl: 0%]_	_IILK[Methyl: 100%]EIDIY[Phospho: 100%]EEVQS[Phospho: 0%]GT[Phospho: 0%]CFIDEK[Methyl: 0%]K[Methyl: 0%]_	_IILK[Methyl: 100%]EIDIY[Phospho: 100%]EEVQS[Phospho: 0%]GT[Phospho: 0%]CFIDEK[Methyl: 0%]K[Methyl: 0%]_	_IILK[Methyl: 94,7%]EIDIY[Phospho: 100%]EEVQS[Phospho: 0%]GT[Phospho: 0%]CFIDEK[Methyl: 5,1%]K[Methyl: 0,2%]_	_IILK[Methyl: 100%]EIDIY[Phospho: 100%]EEVQS[Phospho: 0%]GT[Phospho: 0%]CFIDEK[Methyl: 0%]K[Methyl: 0%]_	_IILK[Methyl: 100%]EIDIY[Phospho: 100%]EEVQS[Phospho: 0%]GT[Phospho: 0%]CFIDEK[Methyl: 0%]K[Methyl: 0%]_	_IILK[Methyl: 100%]EIDIY[Phospho: 100%]EEVQS[Phospho: 0%]GT[Phospho: 0%]CFIDEK[Methyl: 0%]K[Methyl: 0%]_	_IILK[Methyl: 100%]EIDIY[Phospho: 100%]EEVQS[Phospho: 0%]GT[Phospho: 0%]CFIDEK[Methyl: 0%]K[Methyl: 0%]_	_IILK[Methyl: 100%]EIDIY[Phospho: 100%]EEVQS[Phospho: 0%]GT[Phospho: 0%]CFIDEK[Methyl: 0%]K[Methyl: 0%]_	_IILK[Methyl: 99,7%]EIDIY[Phospho: 100%]EEVQS[Phospho: 0%]GT[Phospho: 0%]CFIDEK[Methyl: 0,3%]K[Methyl: 0%]_	_IILK[Methyl: 0,3%]EIDIY[Phospho: 100%]EEVQS[Phospho: 0%]GT[Phospho: 0%]CFIDEK[Methyl: 97%]K[Methyl: 2,7%]_	_IILK[Methyl: 5%]EIDIY[Phospho: 100%]EEVQS[Phospho: 0%]GT[Phospho: 0%]CFIDEK[Methyl: 94,9%]K[Methyl: 0,2%]_	_IILK[Methyl: 53,9%]EIDIY[Phospho: 100%]EEVQS[Phospho: 0%]GT[Phospho: 0%]CFIDEK[Methyl: 44,3%]K[Methyl: 1,7%]_	_IILK[Methyl: 95,2%]EIDIY[Phospho: 100%]EEVQS[Phospho: 0%]GT[Phospho: 0%]CFIDEK[Methyl: 4,8%]K[Methyl: 0%]_	_IILK[Methyl: 100%]EIDIY[Phospho: 100%]EEVQS[Phospho: 0%]GT[Phospho: 0%]CFIDEK[Methyl: 0%]K[Methyl: 0%]_	_IILK[Methyl: 100%]EIDIY[Phospho: 100%]EEVQS[Phospho: 0%]GT[Phospho: 0%]CFIDEK[Methyl: 0%]K[Methyl: 0%]_	_IILK[Methyl: 2,6%]EIDIY[Phospho: 100%]EEVQS[Phospho: 0%]GT[Phospho: 0%]CFIDEK[Methyl: 97,3%]K[Methyl: 0,1%]_	_IILK[Methyl: 100%]EIDIY[Phospho: 100%]EEVQS[Phospho: 0%]GT[Phospho: 0%]CFIDEK[Methyl: 0%]K[Methyl: 0%]_	_IILK[Methyl: 93,6%]EIDIY[Phospho: 100%]EEVQS[Phospho: 0%]GT[Phospho: 0%]CFIDEK[Methyl: 6,1%]K[Methyl: 0,3%]_	_IILK[Methyl: 99,8%]EIDIY[Phospho: 100%]EEVQS[Phospho: 0%]GT[Phospho: 0%]CFIDEK[Methyl: 0,2%]K[Methyl: 0%]_	_IILK[Methyl: 4%]EIDIY[Phospho: 100%]EEVQS[Phospho: 0%]GT[Phospho: 0%]CFIDEK[Methyl: 91,9%]K[Methyl: 4,1%]_	_IILK[Methyl: 0,3%]EIDIY[Phospho: 100%]EEVQS[Phospho: 0%]GT[Phospho: 0%]CFIDEK[Methyl: 97,3%]K[Methyl: 2,5%]_	_IILK[Methyl: 100%]EIDIY[Phospho: 100%]EEVQS[Phospho: 0%]GT[Phospho: 0%]CFIDEK[Methyl: 0%]K[Methyl: 0%]_	_IILK[Methyl: 100%]EIDIY[Phospho: 100%]EEVQS[Phospho: 0%]GT[Phospho: 0%]CFIDEK[Methyl: 0%]K[Methyl: 0%]_	_IILK[Methyl: 100%]EIDIY[Phospho: 100%]EEVQS[Phospho: 0%]GT[Phospho: 0%]CFIDEK[Methyl: 0%]K[Methyl: 0%]_	_IILK[Methyl: 100%]EIDIY[Phospho: 100%]EEVQS[Phospho: 0%]GT[Phospho: 0%]CFIDEK[Methyl: 0%]K[Methyl: 0%]_	_IILK[Methyl: 100%]EIDIY[Phospho: 100%]EEVQS[Phospho: 0%]GT[Phospho: 0%]CFIDEK[Methyl: 0%]K[Methyl: 0%]_	_IILK[Methyl: 100%]EIDIY[Phospho: 100%]EEVQS[Phospho: 0%]GT[Phospho: 0%]CFIDEK[Methyl: 0%]K[Methyl: 0%]_	_IILK[Methyl: 0%]EIDIY[Phospho: 100%]EEVQS[Phospho: 0%]GT[Phospho: 0%]CFIDEK[Methyl: 95,1%]K[Methyl: 4,9%]_	_IILK[Methyl: 99,6%]EIDIY[Phospho: 100%]EEVQS[Phospho: 0%]GT[Phospho: 0%]CFIDEK[Methyl: 0,3%]K[Methyl: 0%]_	_IILK[Methyl: 99,9%]EIDIY[Phospho: 100%]EEVQS[Phospho: 0%]GT[Phospho: 0%]CFIDEK[Methyl: 0,1%]K[Methyl: 0%]_	_IILK[Methyl: 100%]EIDIY[Phospho: 100%]EEVQS[Phospho: 0%]GT[Phospho: 0%]CFIDEK[Methyl: 0%]K[Methyl: 0%]_	_IILK[Methyl: 100%]EIDIY[Phospho: 100%]EEVQS[Phospho: 0%]GT[Phospho: 0%]CFIDEK[Methyl: 0%]K[Methyl: 0%]_	_IILK[Methyl: 100%]EIDIY[Phospho: 100%]EEVQS[Phospho: 0%]GT[Phospho: 0%]CFIDEK[Methyl: 0%]K[Methyl: 0%]_	_IILK[Methyl: 1,5%]EIDIY[Phospho: 100%]EEVQS[Phospho: 0%]GT[Phospho: 0%]CFIDEK[Methyl: 88,8%]K[Methyl: 9,7%]_	_IILK[Methyl: 0,1%]EIDIY[Phospho: 100%]EEVQS[Phospho: 0%]GT[Phospho: 0%]CFIDEK[Methyl: 90,9%]K[Methyl: 9,1%]_	_IILK[Methyl: 94,1%]EIDIY[Phospho: 100%]EEVQS[Phospho: 0%]GT[Phospho: 0%]CFIDEK[Methyl: 5,9%]K[Methyl: 0%]_	_IILK[Methyl: 100%]EIDIY[Phospho: 100%]EEVQS[Phospho: 0%]GT[Phospho: 0%]CFIDEK[Methyl: 0%]K[Methyl: 0%]_	_IILK[Methyl: 0%]EIDIY[Phospho: 100%]EEVQS[Phospho: 0%]GT[Phospho: 0%]CFIDEK[Methyl: 99,9%]K[Methyl: 0,1%]_	_IILK[Methyl: 0%]EIDIY[Phospho: 100%]EEVQS[Phospho: 0%]GT[Phospho: 0%]CFIDEK[Methyl: 99,8%]K[Methyl: 0,2%]_	_IILK[Methyl: 0,6%]EIDIY[Phospho: 100%]EEVQS[Phospho: 0%]GT[Phospho: 0%]CFIDEK[Methyl: 99,3%]K[Methyl: 0,1%]_	_IILK[Methyl: 0%]EIDIY[Phospho: 100%]EEVQS[Phospho: 0%]GT[Phospho: 0%]CFIDEK[Methyl: 93,5%]K[Methyl: 6,5%]_	_IILK[Methyl: 0%]EIDIY[Phospho: 100%]EEVQS[Phospho: 0%]GT[Phospho: 0%]CFIDEK[Methyl: 95,9%]K[Methyl: 4,1%]_	_IILK[Methyl: 19,9%]EIDIY[Phospho: 100%]EEVQS[Phospho: 0%]GT[Phospho: 0%]CFIDEK[Methyl: 76,8%]K[Methyl: 3,2%]_	_IILK[Methyl: 100%]EIDIY[Phospho: 100%]EEVQS[Phospho: 0%]GT[Phospho: 0%]CFIDEK[Methyl: 0%]K[Methyl: 0%]_	_IILK[Methyl: 45,3%]EIDIY[Phospho: 100%]EEVQS[Phospho: 0%]GT[Phospho: 0%]CFIDEK[Methyl: 54,5%]K[Methyl: 0,1%]_	_IILK[Methyl: 10,6%]EIDIY[Phospho: 100%]EEVQS[Phospho: 0%]GT[Phospho: 0%]CFIDEK[Methyl: 89,1%]K[Methyl: 0,3%]_	_IILK[Methyl: 0%]EIDIY[Phospho: 100%]EEVQS[Phospho: 0%]GT[Phospho: 0%]CFIDEK[Methyl: 99,9%]K[Methyl: 0,1%]_	_IILK[Methyl: 100%]EIDIY[Phospho: 100%]EEVQS[Phospho: 0%]GT[Phospho: 0%]CFIDEK[Methyl: 0%]K[Methyl: 0%]_	_IILK[Methyl: 14,4%]EIDIY[Phospho: 100%]EEVQS[Phospho: 0%]GT[Phospho: 0%]CFIDEK[Methyl: 82,6%]K[Methyl: 2,9%]_	_IILK[Methyl: 0%]EIDIY[Phospho: 100%]EEVQS[Phospho: 0%]GT[Phospho: 0%]CFIDEK[Methyl: 99,8%]K[Methyl: 0,2%]_	_IILK[Methyl: 26,8%]EIDIY[Phospho: 100%]EEVQS[Phospho: 0%]GT[Phospho: 0%]CFIDEK[Methyl: 72,9%]K[Methyl: 0,3%]_	_IILK[Methyl: 2,5%]EIDIY[Phospho: 100%]EEVQS[Phospho: 0%]GT[Phospho: 0%]CFIDEK[Methyl: 97,1%]K[Methyl: 0,4%]_	_IILK[Methyl: 8,6%]EIDIY[Phospho: 100%]EEVQS[Phospho: 0%]GT[Phospho: 0%]CFIDEK[Methyl: 86,8%]K[Methyl: 4,6%]_	_IILK[Methyl: 0%]EIDIY[Phospho: 100%]EEVQS[Phospho: 0%]GT[Phospho: 0%]CFIDEK[Methyl: 99,8%]K[Methyl: 0,2%]_	_IILK[Methyl: 0%]EIDIY[Phospho: 100%]EEVQS[Phospho: 0%]GT[Phospho: 0%]CFIDEK[Methyl: 99,9%]K[Methyl: 0,1%]_	_IILK[Methyl: 5,9%]EIDIY[Phospho: 100%]EEVQS[Phospho: 0%]GT[Phospho: 0%]CFIDEK[Methyl: 90,1%]K[Methyl: 4,1%]_	_IILK[Methyl: 0%]EIDIY[Phospho: 100%]EEVQS[Phospho: 0%]GT[Phospho: 0%]CFIDEK[Methyl: 94,1%]K[Methyl: 5,9%]_	_IILK[Methyl: 8,3%]EIDIY[Phospho: 100%]EEVQS[Phospho: 0%]GT[Phospho: 0%]CFIDEK[Methyl: 91,3%]K[Methyl: 0,4%]_	_IILK[Methyl: 0%]EIDIY[Phospho: 100%]EEVQS[Phospho: 0%]GT[Phospho: 0%]CFIDEK[Methyl: 99,7%]K[Methyl: 0,3%]_	_IILK[Methyl: 91,8%]EIDIY[Phospho: 100%]EEVQS[Phospho: 0%]GT[Phospho: 0%]CFIDEK[Methyl: 7,6%]K[Methyl: 0,6%]_	_IILK[Methyl: 0%]EIDIY[Phospho: 100%]EEVQS[Phospho: 0%]GT[Phospho: 0%]CFIDEK[Methyl: 99,7%]K[Methyl: 0,3%]_	_IILK[Methyl: 0%]EIDIY[Phospho: 100%]EEVQS[Phospho: 0%]GT[Phospho: 0%]CFIDEK[Methyl: 99,6%]K[Methyl: 0,4%]_	_IILK[Methyl: 0%]EIDIY[Phospho: 100%]EEVQS[Phospho: 0%]GT[Phospho: 0%]CFIDEK[Methyl: 99,7%]K[Methyl: 0,3%]_	_IILK[Methyl: 0%]EIDIY[Phospho: 100%]EEVQS[Phospho: 0%]GT[Phospho: 0%]CFIDEK[Methyl: 99,7%]K[Methyl: 0,3%]_	_IILK[Methyl: 5,4%]EIDIY[Phospho: 100%]EEVQS[Phospho: 0%]GT[Phospho: 0%]CFIDEK[Methyl: 43,6%]K[Methyl: 51%]_	_IILK[Methyl: 0%]EIDIY[Phospho: 100%]EEVQS[Phospho: 0%]GT[Phospho: 0%]CFIDEK[Methyl: 99,7%]K[Methyl: 0,3%]_	_IILK[Methyl: 82%]EIDIY[Phospho: 100%]EEVQS[Phospho: 0%]GT[Phospho: 0%]CFIDEK[Methyl: 17,9%]K[Methyl: 0%]_	_IILK[Methyl: 93,8%]EIDIY[Phospho: 100%]EEVQS[Phospho: 0%]GT[Phospho: 0%]CFIDEK[Methyl: 6,2%]K[Methyl: 0%]_	_IILK[Methyl: 0%]EIDIY[Phospho: 100%]EEVQS[Phospho: 0%]GT[Phospho: 0%]CFIDEK[Methyl: 93,5%]K[Methyl: 6,5%]_	_IILK[Methyl: 95,8%]EIDIY[Phospho: 100%]EEVQS[Phospho: 0%]GT[Phospho: 0%]CFIDEK[Methyl: 4,2%]K[Methyl: 0%]_	_IILK[Methyl: 0%]EIDIY[Phospho: 100%]EEVQS[Phospho: 0%]GT[Phospho: 0%]CFIDEK[Methyl: 99,8%]K[Methyl: 0,2%]_	_IILK[Methyl: 0%]EIDIY[Phospho: 100%]EEVQS[Phospho: 0%]GT[Phospho: 0%]CFIDEK[Methyl: 99,7%]K[Methyl: 0,3%]_	_IILK[Methyl: 1%]EIDIY[Phospho: 100%]EEVQS[Phospho: 0%]GT[Phospho: 0%]CFIDEK[Methyl: 98,7%]K[Methyl: 0,3%]_	_IILK[Methyl: 0%]EIDIY[Phospho: 100%]EEVQS[Phospho: 0%]GT[Phospho: 0%]CFIDEK[Methyl: 99,7%]K[Methyl: 0,3%]_	_IILK[Methyl: 0%]EIDIY[Phospho: 100%]EEVQS[Phospho: 0%]GT[Phospho: 0%]CFIDEK[Methyl: 99,7%]K[Methyl: 0,3%]_	_IILK[Methyl: 0%]EIDIY[Phospho: 100%]EEVQS[Phospho: 0%]GT[Phospho: 0%]CFIDEK[Methyl: 93%]K[Methyl: 7%]_	_IILK[Methyl: 54,3%]EIDIY[Phospho: 100%]EEVQS[Phospho: 0%]GT[Phospho: 0%]CFIDEK[Methyl: 42,6%]K[Methyl: 3,1%]_	_IILK[Methyl: 0,3%]EIDIY[Phospho: 100%]EEVQS[Phospho: 0%]GT[Phospho: 0%]CFIDEK[Methyl: 96,3%]K[Methyl: 3,5%]_	_IILK[Methyl: 100%]EIDIY[Phospho: 100%]EEVQS[Phospho: 0%]GT[Phospho: 0%]CFIDEK[Methyl: 0%]K[Methyl: 0%]_	_IILK[Methyl: 4,9%]EIDIY[Phospho: 100%]EEVQS[Phospho: 0%]GT[Phospho: 0%]CFIDEK[Methyl: 90,5%]K[Methyl: 4,5%]_	_IILK[Methyl: 0%]EIDIY[Phospho: 100%]EEVQS[Phospho: 0%]GT[Phospho: 0%]CFIDEK[Methyl: 99,7%]K[Methyl: 0,3%]_	_IILK[Methyl: 0%]EIDIY[Phospho: 100%]EEVQS[Phospho: 0%]GT[Phospho: 0%]CFIDEK[Methyl: 94,7%]K[Methyl: 5,3%]_	_IILK[Methyl: 0%]EIDIY[Phospho: 100%]EEVQS[Phospho: 0%]GT[Phospho: 0%]CFIDEK[Methyl: 99,7%]K[Methyl: 0,3%]_	_IILK[Methyl: 10,8%]EIDIY[Phospho: 100%]EEVQS[Phospho: 0%]GT[Phospho: 0%]CFIDEK[Methyl: 41,9%]K[Methyl: 47,3%]_	_IILK[Methyl: 66,9%]EIDIY[Phospho: 100%]EEVQS[Phospho: 0%]GT[Phospho: 0%]CFIDEK[Methyl: 33%]K[Methyl: 0,1%]_	_IILK[Methyl: 0%]EIDIY[Phospho: 100%]EEVQS[Phospho: 0%]GT[Phospho: 0%]CFIDEK[Methyl: 95%]K[Methyl: 5%]_	_IILK[Methyl: 0%]EIDIY[Phospho: 100%]EEVQS[Phospho: 0%]GT[Phospho: 0%]CFIDEK[Methyl: 99,7%]K[Methyl: 0,3%]_	_IILK[Methyl: 0%]EIDIY[Phospho: 100%]EEVQS[Phospho: 0%]GT[Phospho: 0%]CFIDEK[Methyl: 99,7%]K[Methyl: 0,3%]_	_IILK[Methyl: 0%]EIDIY[Phospho: 100%]EEVQS[Phospho: 0%]GT[Phospho: 0%]CFIDEK[Methyl: 93,5%]K[Methyl: 6,5%]_	_IILK[Methyl: 0%]EIDIY[Phospho: 100%]EEVQS[Phospho: 0%]GT[Phospho: 0%]CFIDEK[Methyl: 99,7%]K[Methyl: 0,3%]_	_IILK[Methyl: 100%]EIDIY[Phospho: 100%]EEVQS[Phospho: 0%]GT[Phospho: 0%]CFIDEK[Methyl: 0%]K[Methyl: 0%]_	_IILK[Methyl: 95,3%]EIDIY[Phospho: 100%]EEVQS[Phospho: 0%]GT[Phospho: 0%]CFIDEK[Methyl: 4,7%]K[Methyl: 0%]_	_IILK[Methyl: 0%]EIDIY[Phospho: 100%]EEVQS[Phospho: 0%]GT[Phospho: 0%]CFIDEK[Methyl: 99,7%]K[Methyl: 0,3%]_	_IILK[Methyl: 0%]EIDIY[Phospho: 100%]EEVQS[Phospho: 0%]GT[Phospho: 0%]CFIDEK[Methyl: 99,9%]K[Methyl: 0,1%]_	_IILK[Methyl: 0%]EIDIY[Phospho: 100%]EEVQS[Phospho: 0%]GT[Phospho: 0%]CFIDEK[Methyl: 99,8%]K[Methyl: 0,2%]_	_IILK[Methyl: 0,5%]EIDIY[Phospho: 100%]EEVQS[Phospho: 0%]GT[Phospho: 0%]CFIDEK[Methyl: 99,2%]K[Methyl: 0,3%]_	_IILK[Methyl: 100%]EIDIY[Phospho: 100%]EEVQS[Phospho: 0%]GT[Phospho: 0%]CFIDEK[Methyl: 0%]K[Methyl: 0%]_	_IILK[Methyl: 98,9%]EIDIY[Phospho: 100%]EEVQS[Phospho: 0%]GT[Phospho: 0%]CFIDEK[Methyl: 1%]K[Methyl: 0,1%]_	_IILK[Methyl: 100%]EIDIY[Phospho: 100%]EEVQS[Phospho: 0%]GT[Phospho: 0%]CFIDEK[Methyl: 0%]K[Methyl: 0%]_	_IILK[Methyl: 0%]EIDIY[Phospho: 100%]EEVQS[Phospho: 0%]GT[Phospho: 0%]CFIDEK[Methyl: 99,8%]K[Methyl: 0,2%]_	_IILK[Methyl: 0%]EIDIY[Phospho: 100%]EEVQS[Phospho: 0%]GT[Phospho: 0%]CFIDEK[Methyl: 99,8%]K[Methyl: 0,2%]_	_IILK[Methyl: 99,9%]EIDIY[Phospho: 100%]EEVQS[Phospho: 0%]GT[Phospho: 0%]CFIDEK[Methyl: 0,1%]K[Methyl: 0%]_	_IILK[Methyl: 100%]EIDIY[Phospho: 100%]EEVQS[Phospho: 0%]GT[Phospho: 0%]CFIDEK[Methyl: 0%]K[Methyl: 0%]_	0	0	0	0	0	0	0	0	0	0	0	0	0	0	0	0	0	0	0	0	0	0	0	0	0	0	0	0	0	0	0	0	0	0	0	0	0	0	0	0	0	0	0	0	0	0	0	0	0	0	0	0	0	0	0	0	0	0	0	0	0	0	0	0	0	0	0	0	0	0	0	0	0	0	0	0	0	0	0	0	0	0	0	0	0	0	0	0	0	0	0	0	0	0	0	0	0	0	0	0	0	0	0	0	0	0	0	0	0	0	0	0	0	0	0	0	0	0	0	0	0	0	0	0	0	0	0	0	0	0	0	0	0	0	0	0	0	0	0	0	0	0	0	0	0	0	0	0	0	0	0	0	0	0	0	0	0	0	0	0	0	0	0	0	0	0
A1AG_BOVINAlpha-1-acidglycoproteinOS=BostaurusGN=ORM1PE=2SV=1;CONT_Q3SZR3	;SWISS-PROT:Q3SZR3	;(Bos taurus) Alpha-1-acid glycoprotein precursor	_EYQTIEDK_.1	_DYETIEQK_	_DYETIEQK_	_DYETIEQK_	_DYETIEQK_	_DYETIEQK_	_DYETIEQK_	_DYETIEQK_	_DYETIEQK_	_DYETIEQK_	_DYETIEQK_	_DYETIEQK_	_DYETIEQK_	_DYETIEQK_	_DYETIEQK_	_DYETIEQK_	NaN	_DYETIEQK_	_DYETIEQK_	_DYETIEQK_	_DYETIEQK_	_DYETIEQK_	NaN	_DYETIEQK_	_DYETIEQK_	_DYETIEQK_	_DYETIEQK_	_DYETIEQK_	_DYETIEQK_	_DYETIEQK_	_DYETIEQK_	_DYETIEQK_	_DYETIEQK_	_DYETIEQK_	_DYETIEQK_	_DYETIEQK_	_DYETIEQK_	_DYETIEQK_	_DYETIEQK_	_DYETIEQK_	_DYETIEQK_	_DYETIEQK_	_DYETIEQK_	_DYETIEQK_	_DYETIEQK_	_DYETIEQK_	_DYETIEQK_	_DYETIEQK_	_DYETIEQK_	_DYETIEQK_	_DYETIEQK_	_DYETIEQK_	_DYETIEQK_	_DYETIEQK_	_DYETIEQK_	_DYETIEQK_	_DYETIEQK_	_DYETIEQK_	_DYETIEQK_	_DYETIEQK_	_DYETIEQK_	_DYETIEQK_	_DYETIEQK_	_DYETIEQK_	_DYETIEQK_	_DYETIEQK_	_DYETIEQK_	_DYETIEQK_	_DYETIEQK_	_DYETIEQK_	_DYETIEQK_	_DYETIEQK_	_DYETIEQK_	_DYETIEQK_	_DYETIEQK_	_DYETIEQK_	_DYETIEQK_	_DYETIEQK_	_DYETIEQK_	_DYETIEQK_	_DYETIEQK_	_DYETIEQK_	_DYETIEQK_	_DYETIEQK_	_DYETIEQK_	_DYETIEQK_	_DYETIEQK_	_DYETIEQK_	_DYETIEQK_	_DYETIEQK_	_DYETIEQK_	_DYETIEQK_	_DYETIEQK_	_DYETIEQK_	_DYETIEQK_	_DYETIEQK_	_DYETIEQK_	_DYETIEQK_	_DYETIEQK_	_DYETIEQK_	_DYETIEQK_	_DYETIEQK_	_DYETIEQK_	_DYETIEQK_	_DYETIEQK_	_DYETIEQK_	_DYETIEQK_	_DYETIEQK_	_DYETIEQK_	_DYETIEQK_	_DYETIEQK_	_DYETIEQK_	_DYETIEQK_	_DYETIEQK_	_DYETIEQK_	_DYETIEQK_	_DYETIEQK_	_DYETIEQK_	_DYETIEQK_	_DYETIEQK_	_DYETIEQK_	_DYETIEQK_	_DYETIEQK_	_DYETIEQK_	_DYETIEQK_	_DYETIEQK_	_DYETIEQK_	_DYETIEQK_	_DYETIEQK_	_DYETIEQK_	_DYETIEQK_	_DYETIEQK_	_DYETIEQK_	_DYETIEQK_	_DYETIEQK_	_DYETIEQK_	_DYETIEQK_	_DYETIEQK_	_DYETIEQK_	_DYETIEQK_	_DYETIEQK_	_DYETIEQK_	_DYETIEQK_	_DYETIEQK_	_DYETIEQK_	_DYETIEQK_	_DYETIEQK_	_DYETIEQK_	_DYETIEQK_	_DYETIEQK_	_DYETIEQK_	_DYETIEQK_	_DYETIEQK_	_DYETIEQK_	_DYETIEQK_	_DYETIEQK_	_DYETIEQK_	_DYETIEQK_	_DYETIEQK_	_DYETIEQK_	_DYETIEQK_	_DYETIEQK_	_DYETIEQK_	_DYETIEQK_	_DYETIEQK_	_DYETIEQK_	_DYETIEQK_	0	0	0	0	0	0	0	0	0	0	0	0	0	0	0	NA	0	0	0	0	0	NA	0	0	0	0	0	0	0	0	0	0	0	0	0	0	0	0	0	0	0	0	0	0	0	0	0	0	0	0	0	0	0	0	0	0	0	0	0	0	0	0	0	0	0	0	0	0	0	0	0	0	0	0	0	0	0	0	0	0	0	0	0	0	0	0	0	0	0	0	0	0	0	0	0	0	0	0	0	0	0	0	0	0	0	0	0	0	0	0	0	0	0	0	0	0	0	0	0	0	0	0	0	0	0	0	0	0	0	0	0	0	0	0	0	0	0	0	0	0	0	0	0	0	0	0	0	0	0	0	0	0	0	0	0	0	0	0	0	0	0	0	0	0	0	0
A1AG_BOVINAlpha-1-acidglycoproteinOS=BostaurusGN=ORM1PE=2SV=1;CONT_Q3SZR3	;SWISS-PROT:Q3SZR3	;(Bos taurus) Alpha-1-acid glycoprotein precursor	_NVGVSFYADK[Methyl]PEVTQEQK_.2	_NYGVAEVSDK[Methyl: 50%]PEVTQFQK[Methyl: 50%]_	_NYGVAEVSDK[Methyl: 50%]PEVTQFQK[Methyl: 50%]_	_NYGVAEVSDK[Methyl: 50%]PEVTQFQK[Methyl: 50%]_	_NYGVAEVSDK[Methyl: 50%]PEVTQFQK[Methyl: 50%]_	_NYGVAEVSDK[Methyl: 50%]PEVTQFQK[Methyl: 50%]_	_NYGVAEVSDK[Methyl: 50%]PEVTQFQK[Methyl: 50%]_	_NYGVAEVSDK[Methyl: 50%]PEVTQFQK[Methyl: 50%]_	_NYGVAEVSDK[Methyl: 50%]PEVTQFQK[Methyl: 50%]_	_NYGVAEVSDK[Methyl: 50%]PEVTQFQK[Methyl: 50%]_	_NYGVAEVSDK[Methyl: 50%]PEVTQFQK[Methyl: 50%]_	_NYGVAEVSDK[Methyl: 50%]PEVTQFQK[Methyl: 50%]_	_NYGVAEVSDK[Methyl: 50%]PEVTQFQK[Methyl: 50%]_	_NYGVAEVSDK[Methyl: 50%]PEVTQFQK[Methyl: 50%]_	_NYGVAEVSDK[Methyl: 50%]PEVTQFQK[Methyl: 50%]_	_NYGVAEVSDK[Methyl: 50%]PEVTQFQK[Methyl: 50%]_	NaN	_NYGVAEVSDK[Methyl: 50%]PEVTQFQK[Methyl: 50%]_	_NYGVAEVSDK[Methyl: 50%]PEVTQFQK[Methyl: 50%]_	_NYGVAEVSDK[Methyl: 50%]PEVTQFQK[Methyl: 50%]_	_NYGVAEVSDK[Methyl: 50%]PEVTQFQK[Methyl: 50%]_	_NYGVAEVSDK[Methyl: 50%]PEVTQFQK[Methyl: 50%]_	NaN	_NYGVAEVSDK[Methyl: 50%]PEVTQFQK[Methyl: 50%]_	_NYGVAEVSDK[Methyl: 50%]PEVTQFQK[Methyl: 50%]_	_NYGVAEVSDK[Methyl: 50%]PEVTQFQK[Methyl: 50%]_	_NYGVAEVSDK[Methyl: 50%]PEVTQFQK[Methyl: 50%]_	_NYGVAEVSDK[Methyl: 50%]PEVTQFQK[Methyl: 50%]_	_NYGVAEVSDK[Methyl: 50%]PEVTQFQK[Methyl: 50%]_	_NYGVAEVSDK[Methyl: 50%]PEVTQFQK[Methyl: 50%]_	_NYGVAEVSDK[Methyl: 50%]PEVTQFQK[Methyl: 50%]_	_NYGVAEVSDK[Methyl: 50%]PEVTQFQK[Methyl: 50%]_	_NYGVAEVSDK[Methyl: 50%]PEVTQFQK[Methyl: 50%]_	_NYGVAEVSDK[Methyl: 50%]PEVTQFQK[Methyl: 50%]_	_NYGVAEVSDK[Methyl: 50%]PEVTQFQK[Methyl: 50%]_	_NYGVAEVSDK[Methyl: 50%]PEVTQFQK[Methyl: 50%]_	_NYGVAEVSDK[Methyl: 50%]PEVTQFQK[Methyl: 50%]_	_NYGVAEVSDK[Methyl: 50%]PEVTQFQK[Methyl: 50%]_	_NYGVAEVSDK[Methyl: 50%]PEVTQFQK[Methyl: 50%]_	_NYGVAEVSDK[Methyl: 50%]PEVTQFQK[Methyl: 50%]_	_NYGVAEVSDK[Methyl: 50%]PEVTQFQK[Methyl: 50%]_	_NYGVAEVSDK[Methyl: 50%]PEVTQFQK[Methyl: 50%]_	_NYGVAEVSDK[Methyl: 50%]PEVTQFQK[Methyl: 50%]_	_NYGVAEVSDK[Methyl: 50%]PEVTQFQK[Methyl: 50%]_	_NYGVAEVSDK[Methyl: 50%]PEVTQFQK[Methyl: 50%]_	_NYGVAEVSDK[Methyl: 50%]PEVTQFQK[Methyl: 50%]_	_NYGVAEVSDK[Methyl: 50%]PEVTQFQK[Methyl: 50%]_	_NYGVAEVSDK[Methyl: 50%]PEVTQFQK[Methyl: 50%]_	_NYGVAEVSDK[Methyl: 50%]PEVTQFQK[Methyl: 50%]_	_NYGVAEVSDK[Methyl: 50%]PEVTQFQK[Methyl: 50%]_	_NYGVAEVSDK[Methyl: 50%]PEVTQFQK[Methyl: 50%]_	_NYGVAEVSDK[Methyl: 99,5%]PEVTQFQK[Methyl: 0,5%]_	_NYGVAEVSDK[Methyl: 50%]PEVTQFQK[Methyl: 50%]_	_NYGVAEVSDK[Methyl: 50%]PEVTQFQK[Methyl: 50%]_	_NYGVAEVSDK[Methyl: 50%]PEVTQFQK[Methyl: 50%]_	_NYGVAEVSDK[Methyl: 50%]PEVTQFQK[Methyl: 50%]_	_NYGVAEVSDK[Methyl: 50%]PEVTQFQK[Methyl: 50%]_	_NYGVAEVSDK[Methyl: 50%]PEVTQFQK[Methyl: 50%]_	_NYGVAEVSDK[Methyl: 50%]PEVTQFQK[Methyl: 50%]_	_NYGVAEVSDK[Methyl: 50%]PEVTQFQK[Methyl: 50%]_	_NYGVAEVSDK[Methyl: 87,8%]PEVTQFQK[Methyl: 12,2%]_	_NYGVAEVSDK[Methyl: 50%]PEVTQFQK[Methyl: 50%]_	_NYGVAEVSDK[Methyl: 50%]PEVTQFQK[Methyl: 50%]_	_NYGVAEVSDK[Methyl: 50%]PEVTQFQK[Methyl: 50%]_	_NYGVAEVSDK[Methyl: 85,3%]PEVTQFQK[Methyl: 14,7%]_	_NYGVAEVSDK[Methyl: 99,6%]PEVTQFQK[Methyl: 0,4%]_	_NYGVAEVSDK[Methyl: 84,2%]PEVTQFQK[Methyl: 15,8%]_	_NYGVAEVSDK[Methyl: 50%]PEVTQFQK[Methyl: 50%]_	_NYGVAEVSDK[Methyl: 50%]PEVTQFQK[Methyl: 50%]_	_NYGVAEVSDK[Methyl: 50%]PEVTQFQK[Methyl: 50%]_	_NYGVAEVSDK[Methyl: 50%]PEVTQFQK[Methyl: 50%]_	_NYGVAEVSDK[Methyl: 50%]PEVTQFQK[Methyl: 50%]_	_NYGVAEVSDK[Methyl: 50%]PEVTQFQK[Methyl: 50%]_	_NYGVAEVSDK[Methyl: 50%]PEVTQFQK[Methyl: 50%]_	_NYGVAEVSDK[Methyl: 50%]PEVTQFQK[Methyl: 50%]_	_NYGVAEVSDK[Methyl: 50%]PEVTQFQK[Methyl: 50%]_	_NYGVAEVSDK[Methyl: 50%]PEVTQFQK[Methyl: 50%]_	_NYGVAEVSDK[Methyl: 50%]PEVTQFQK[Methyl: 50%]_	_NYGVAEVSDK[Methyl: 50%]PEVTQFQK[Methyl: 50%]_	_NYGVAEVSDK[Methyl: 50%]PEVTQFQK[Methyl: 50%]_	_NYGVAEVSDK[Methyl: 50%]PEVTQFQK[Methyl: 50%]_	_NYGVAEVSDK[Methyl: 50%]PEVTQFQK[Methyl: 50%]_	_NYGVAEVSDK[Methyl: 50%]PEVTQFQK[Methyl: 50%]_	_NYGVAEVSDK[Methyl: 50%]PEVTQFQK[Methyl: 50%]_	_NYGVAEVSDK[Methyl: 97,9%]PEVTQFQK[Methyl: 2,1%]_	_NYGVAEVSDK[Methyl: 50%]PEVTQFQK[Methyl: 50%]_	_NYGVAEVSDK[Methyl: 50%]PEVTQFQK[Methyl: 50%]_	_NYGVAEVSDK[Methyl: 50%]PEVTQFQK[Methyl: 50%]_	_NYGVAEVSDK[Methyl: 50%]PEVTQFQK[Methyl: 50%]_	_NYGVAEVSDK[Methyl: 50%]PEVTQFQK[Methyl: 50%]_	_NYGVAEVSDK[Methyl: 50%]PEVTQFQK[Methyl: 50%]_	_NYGVAEVSDK[Methyl: 50%]PEVTQFQK[Methyl: 50%]_	_NYGVAEVSDK[Methyl: 50%]PEVTQFQK[Methyl: 50%]_	_NYGVAEVSDK[Methyl: 50%]PEVTQFQK[Methyl: 50%]_	_NYGVAEVSDK[Methyl: 50%]PEVTQFQK[Methyl: 50%]_	_NYGVAEVSDK[Methyl: 50%]PEVTQFQK[Methyl: 50%]_	_NYGVAEVSDK[Methyl: 50%]PEVTQFQK[Methyl: 50%]_	_NYGVAEVSDK[Methyl: 85,5%]PEVTQFQK[Methyl: 14,5%]_	_NYGVAEVSDK[Methyl: 50%]PEVTQFQK[Methyl: 50%]_	_NYGVAEVSDK[Methyl: 96%]PEVTQFQK[Methyl: 4%]_	_NYGVAEVSDK[Methyl: 99,8%]PEVTQFQK[Methyl: 0,2%]_	_NYGVAEVSDK[Methyl: 50%]PEVTQFQK[Methyl: 50%]_	_NYGVAEVSDK[Methyl: 50%]PEVTQFQK[Methyl: 50%]_	_NYGVAEVSDK[Methyl: 62,5%]PEVTQFQK[Methyl: 37,5%]_	_NYGVAEVSDK[Methyl: 50%]PEVTQFQK[Methyl: 50%]_	_NYGVAEVSDK[Methyl: 99,4%]PEVTQFQK[Methyl: 0,6%]_	_NYGVAEVSDK[Methyl: 50%]PEVTQFQK[Methyl: 50%]_	_NYGVAEVSDK[Methyl: 97,4%]PEVTQFQK[Methyl: 2,6%]_	_NYGVAEVSDK[Methyl: 50%]PEVTQFQK[Methyl: 50%]_	_NYGVAEVSDK[Methyl: 97%]PEVTQFQK[Methyl: 3%]_	_NYGVAEVSDK[Methyl: 50%]PEVTQFQK[Methyl: 50%]_	_NYGVAEVSDK[Methyl: 50%]PEVTQFQK[Methyl: 50%]_	_NYGVAEVSDK[Methyl: 96,9%]PEVTQFQK[Methyl: 3,1%]_	_NYGVAEVSDK[Methyl: 50,6%]PEVTQFQK[Methyl: 49,4%]_	_NYGVAEVSDK[Methyl: 50%]PEVTQFQK[Methyl: 50%]_	_NYGVAEVSDK[Methyl: 98,2%]PEVTQFQK[Methyl: 1,8%]_	_NYGVAEVSDK[Methyl: 92,3%]PEVTQFQK[Methyl: 7,7%]_	_NYGVAEVSDK[Methyl: 99,2%]PEVTQFQK[Methyl: 0,8%]_	_NYGVAEVSDK[Methyl: 89,9%]PEVTQFQK[Methyl: 10,1%]_	_NYGVAEVSDK[Methyl: 77,9%]PEVTQFQK[Methyl: 22,1%]_	_NYGVAEVSDK[Methyl: 50%]PEVTQFQK[Methyl: 50%]_	_NYGVAEVSDK[Methyl: 88,8%]PEVTQFQK[Methyl: 11,2%]_	_NYGVAEVSDK[Methyl: 50%]PEVTQFQK[Methyl: 50%]_	_NYGVAEVSDK[Methyl: 50%]PEVTQFQK[Methyl: 50%]_	_NYGVAEVSDK[Methyl: 50%]PEVTQFQK[Methyl: 50%]_	_NYGVAEVSDK[Methyl: 50%]PEVTQFQK[Methyl: 50%]_	_NYGVAEVSDK[Methyl: 50%]PEVTQFQK[Methyl: 50%]_	_NYGVAEVSDK[Methyl: 50%]PEVTQFQK[Methyl: 50%]_	_NYGVAEVSDK[Methyl: 73,5%]PEVTQFQK[Methyl: 26,5%]_	_NYGVAEVSDK[Methyl: 98,3%]PEVTQFQK[Methyl: 1,7%]_	_NYGVAEVSDK[Methyl: 99,4%]PEVTQFQK[Methyl: 0,6%]_	_NYGVAEVSDK[Methyl: 50%]PEVTQFQK[Methyl: 50%]_	_NYGVAEVSDK[Methyl: 50%]PEVTQFQK[Methyl: 50%]_	_NYGVAEVSDK[Methyl: 80,5%]PEVTQFQK[Methyl: 19,5%]_	_NYGVAEVSDK[Methyl: 50%]PEVTQFQK[Methyl: 50%]_	_NYGVAEVSDK[Methyl: 75,3%]PEVTQFQK[Methyl: 24,7%]_	_NYGVAEVSDK[Methyl: 50%]PEVTQFQK[Methyl: 50%]_	_NYGVAEVSDK[Methyl: 50,5%]PEVTQFQK[Methyl: 49,5%]_	_NYGVAEVSDK[Methyl: 50%]PEVTQFQK[Methyl: 50%]_	_NYGVAEVSDK[Methyl: 50%]PEVTQFQK[Methyl: 50%]_	_NYGVAEVSDK[Methyl: 50%]PEVTQFQK[Methyl: 50%]_	_NYGVAEVSDK[Methyl: 50%]PEVTQFQK[Methyl: 50%]_	_NYGVAEVSDK[Methyl: 50%]PEVTQFQK[Methyl: 50%]_	_NYGVAEVSDK[Methyl: 50%]PEVTQFQK[Methyl: 50%]_	_NYGVAEVSDK[Methyl: 93,9%]PEVTQFQK[Methyl: 6,1%]_	_NYGVAEVSDK[Methyl: 50%]PEVTQFQK[Methyl: 50%]_	_NYGVAEVSDK[Methyl: 50%]PEVTQFQK[Methyl: 50%]_	_NYGVAEVSDK[Methyl: 50%]PEVTQFQK[Methyl: 50%]_	_NYGVAEVSDK[Methyl: 96,6%]PEVTQFQK[Methyl: 3,4%]_	_NYGVAEVSDK[Methyl: 50%]PEVTQFQK[Methyl: 50%]_	_NYGVAEVSDK[Methyl: 50%]PEVTQFQK[Methyl: 50%]_	_NYGVAEVSDK[Methyl: 98,9%]PEVTQFQK[Methyl: 1,1%]_	_NYGVAEVSDK[Methyl: 50%]PEVTQFQK[Methyl: 50%]_	_NYGVAEVSDK[Methyl: 96,7%]PEVTQFQK[Methyl: 3,3%]_	_NYGVAEVSDK[Methyl: 52,1%]PEVTQFQK[Methyl: 47,9%]_	_NYGVAEVSDK[Methyl: 50%]PEVTQFQK[Methyl: 50%]_	_NYGVAEVSDK[Methyl: 50%]PEVTQFQK[Methyl: 50%]_	_NYGVAEVSDK[Methyl: 98,9%]PEVTQFQK[Methyl: 1,1%]_	_NYGVAEVSDK[Methyl: 92,6%]PEVTQFQK[Methyl: 7,4%]_	_NYGVAEVSDK[Methyl: 98,7%]PEVTQFQK[Methyl: 1,3%]_	_NYGVAEVSDK[Methyl: 50%]PEVTQFQK[Methyl: 50%]_	_NYGVAEVSDK[Methyl: 50%]PEVTQFQK[Methyl: 50%]_	_NYGVAEVSDK[Methyl: 50%]PEVTQFQK[Methyl: 50%]_	_NYGVAEVSDK[Methyl: 50%]PEVTQFQK[Methyl: 50%]_	_NYGVAEVSDK[Methyl: 69,2%]PEVTQFQK[Methyl: 30,8%]_	_NYGVAEVSDK[Methyl: 63,3%]PEVTQFQK[Methyl: 36,7%]_	_NYGVAEVSDK[Methyl: 50%]PEVTQFQK[Methyl: 50%]_	0	0	0	0	0	0	0	0	0	0	0	0	0	0	0	NA	0	0	0	0	0	NA	0	0	0	0	0	0	0	0	0	0	0	0	0	0	0	0	0	0	0	0	0	0	0	0	0	0	0	0	0	0	0	0	0	0	0	0	0	0	0	0	0	0	0	0	0	0	0	0	0	0	0	0	0	0	0	0	0	0	0	0	0	0	0	0	0	0	0	0	0	0	0	0	0	0	0	0	0	0	0	0	0	0	0	0	0	0	0	0	0	0	0	0	0	0	0	0	0	0	0	0	0	0	0	0	0	0	0	0	0	0	0	0	0	0	0	0	0	0	0	0	0	0	0	0	0	0	0	0	0	0	0	0	0	0	0	0	0	0	0	0	0	0	0	0
A1AG_BOVINAlpha-1-acidglycoproteinOS=BostaurusGN=ORM1PE=2SV=1;CONT_Q3SZR3	;SWISS-PROT:Q3SZR3	;(Bos taurus) Alpha-1-acid glycoprotein precursor	_TFM[Oxidation]LAASW[Oxidation]N[Deamidated]GTKNVGVSFYADKPEVTQEQK_.3	_TSAGYM[Oxidation: 100%]FKKLVPN[Deamidated: 0%]VGTW[Oxidation: 100%]VAADEN[Deamidated: 100%]ETFQSQK_	_TSAGYM[Oxidation: 100%]FKKLVPN[Deamidated: 0,1%]VGTW[Oxidation: 100%]VAADEN[Deamidated: 99,9%]ETFQSQK_	_TSAGYM[Oxidation: 100%]FKKLVPN[Deamidated: 98,6%]VGTW[Oxidation: 100%]VAADEN[Deamidated: 1,4%]ETFQSQK_	_TSAGYM[Oxidation: 100%]FKKLVPN[Deamidated: 0,9%]VGTW[Oxidation: 100%]VAADEN[Deamidated: 99,1%]ETFQSQK_	_TSAGYM[Oxidation: 100%]FKKLVPN[Deamidated: 39,8%]VGTW[Oxidation: 100%]VAADEN[Deamidated: 60,2%]ETFQSQK_	_TSAGYM[Oxidation: 100%]FKKLVPN[Deamidated: 8,9%]VGTW[Oxidation: 100%]VAADEN[Deamidated: 91,1%]ETFQSQK_	_TSAGYM[Oxidation: 100%]FKKLVPN[Deamidated: 10,8%]VGTW[Oxidation: 100%]VAADEN[Deamidated: 89,2%]ETFQSQK_	_TSAGYM[Oxidation: 100%]FKKLVPN[Deamidated: 38,6%]VGTW[Oxidation: 100%]VAADEN[Deamidated: 61,4%]ETFQSQK_	_TSAGYM[Oxidation: 100%]FKKLVPN[Deamidated: 1,4%]VGTW[Oxidation: 100%]VAADEN[Deamidated: 98,6%]ETFQSQK_	_TSAGYM[Oxidation: 100%]FKKLVPN[Deamidated: 0,9%]VGTW[Oxidation: 100%]VAADEN[Deamidated: 99,1%]ETFQSQK_	_TSAGYM[Oxidation: 100%]FKKLVPN[Deamidated: 1,3%]VGTW[Oxidation: 100%]VAADEN[Deamidated: 98,7%]ETFQSQK_	_TSAGYM[Oxidation: 100%]FKKLVPN[Deamidated: 1%]VGTW[Oxidation: 100%]VAADEN[Deamidated: 99%]ETFQSQK_	_TSAGYM[Oxidation: 100%]FKKLVPN[Deamidated: 7,6%]VGTW[Oxidation: 100%]VAADEN[Deamidated: 92,4%]ETFQSQK_	_TSAGYM[Oxidation: 100%]FKKLVPN[Deamidated: 38,9%]VGTW[Oxidation: 100%]VAADEN[Deamidated: 61,1%]ETFQSQK_	_TSAGYM[Oxidation: 100%]FKKLVPN[Deamidated: 40,3%]VGTW[Oxidation: 100%]VAADEN[Deamidated: 59,7%]ETFQSQK_	_TSAGYM[Oxidation: 100%]FKKLVPN[Deamidated: 1,3%]VGTW[Oxidation: 100%]VAADEN[Deamidated: 98,7%]ETFQSQK_	_TSAGYM[Oxidation: 100%]FKKLVPN[Deamidated: 0,1%]VGTW[Oxidation: 100%]VAADEN[Deamidated: 99,9%]ETFQSQK_	_TSAGYM[Oxidation: 100%]FKKLVPN[Deamidated: 7,1%]VGTW[Oxidation: 100%]VAADEN[Deamidated: 92,9%]ETFQSQK_	_TSAGYM[Oxidation: 100%]FKKLVPN[Deamidated: 11%]VGTW[Oxidation: 100%]VAADEN[Deamidated: 89%]ETFQSQK_	_TSAGYM[Oxidation: 100%]FKKLVPN[Deamidated: 1,7%]VGTW[Oxidation: 100%]VAADEN[Deamidated: 98,3%]ETFQSQK_	_TSAGYM[Oxidation: 100%]FKKLVPN[Deamidated: 0,4%]VGTW[Oxidation: 100%]VAADEN[Deamidated: 99,6%]ETFQSQK_	NaN	_TSAGYM[Oxidation: 100%]FKKLVPN[Deamidated: 1,1%]VGTW[Oxidation: 100%]VAADEN[Deamidated: 98,9%]ETFQSQK_	_TSAGYM[Oxidation: 100%]FKKLVPN[Deamidated: 46,1%]VGTW[Oxidation: 100%]VAADEN[Deamidated: 53,9%]ETFQSQK_	_TSAGYM[Oxidation: 100%]FKKLVPN[Deamidated: 50,2%]VGTW[Oxidation: 100%]VAADEN[Deamidated: 49,8%]ETFQSQK_	_TSAGYM[Oxidation: 100%]FKKLVPN[Deamidated: 11,1%]VGTW[Oxidation: 100%]VAADEN[Deamidated: 88,9%]ETFQSQK_	_TSAGYM[Oxidation: 100%]FKKLVPN[Deamidated: 9%]VGTW[Oxidation: 100%]VAADEN[Deamidated: 91%]ETFQSQK_	_TSAGYM[Oxidation: 100%]FKKLVPN[Deamidated: 6,1%]VGTW[Oxidation: 100%]VAADEN[Deamidated: 93,9%]ETFQSQK_	_TSAGYM[Oxidation: 100%]FKKLVPN[Deamidated: 1,8%]VGTW[Oxidation: 100%]VAADEN[Deamidated: 98,2%]ETFQSQK_	_TSAGYM[Oxidation: 100%]FKKLVPN[Deamidated: 0,7%]VGTW[Oxidation: 100%]VAADEN[Deamidated: 99,3%]ETFQSQK_	_TSAGYM[Oxidation: 100%]FKKLVPN[Deamidated: 11%]VGTW[Oxidation: 100%]VAADEN[Deamidated: 89%]ETFQSQK_	_TSAGYM[Oxidation: 100%]FKKLVPN[Deamidated: 0,9%]VGTW[Oxidation: 100%]VAADEN[Deamidated: 99,1%]ETFQSQK_	_TSAGYM[Oxidation: 100%]FKKLVPN[Deamidated: 0,8%]VGTW[Oxidation: 100%]VAADEN[Deamidated: 99,2%]ETFQSQK_	_TSAGYM[Oxidation: 100%]FKKLVPN[Deamidated: 8,6%]VGTW[Oxidation: 100%]VAADEN[Deamidated: 91,4%]ETFQSQK_	_TSAGYM[Oxidation: 100%]FKKLVPN[Deamidated: 1,1%]VGTW[Oxidation: 100%]VAADEN[Deamidated: 98,9%]ETFQSQK_	_TSAGYM[Oxidation: 100%]FKKLVPN[Deamidated: 1,5%]VGTW[Oxidation: 100%]VAADEN[Deamidated: 98,5%]ETFQSQK_	_TSAGYM[Oxidation: 100%]FKKLVPN[Deamidated: 1,1%]VGTW[Oxidation: 100%]VAADEN[Deamidated: 98,9%]ETFQSQK_	_TSAGYM[Oxidation: 100%]FKKLVPN[Deamidated: 12,7%]VGTW[Oxidation: 100%]VAADEN[Deamidated: 87,3%]ETFQSQK_	_TSAGYM[Oxidation: 100%]FKKLVPN[Deamidated: 69,4%]VGTW[Oxidation: 100%]VAADEN[Deamidated: 30,6%]ETFQSQK_	_TSAGYM[Oxidation: 100%]FKKLVPN[Deamidated: 0,4%]VGTW[Oxidation: 100%]VAADEN[Deamidated: 99,6%]ETFQSQK_	_TSAGYM[Oxidation: 100%]FKKLVPN[Deamidated: 50,1%]VGTW[Oxidation: 100%]VAADEN[Deamidated: 49,9%]ETFQSQK_	_TSAGYM[Oxidation: 100%]FKKLVPN[Deamidated: 0,6%]VGTW[Oxidation: 100%]VAADEN[Deamidated: 99,4%]ETFQSQK_	_TSAGYM[Oxidation: 100%]FKKLVPN[Deamidated: 0,4%]VGTW[Oxidation: 100%]VAADEN[Deamidated: 99,6%]ETFQSQK_	_TSAGYM[Oxidation: 100%]FKKLVPN[Deamidated: 1,6%]VGTW[Oxidation: 100%]VAADEN[Deamidated: 98,4%]ETFQSQK_	_TSAGYM[Oxidation: 100%]FKKLVPN[Deamidated: 0,4%]VGTW[Oxidation: 100%]VAADEN[Deamidated: 99,6%]ETFQSQK_	_TSAGYM[Oxidation: 100%]FKKLVPN[Deamidated: 50%]VGTW[Oxidation: 100%]VAADEN[Deamidated: 50%]ETFQSQK_	_TSAGYM[Oxidation: 100%]FKKLVPN[Deamidated: 6,2%]VGTW[Oxidation: 100%]VAADEN[Deamidated: 93,8%]ETFQSQK_	_TSAGYM[Oxidation: 100%]FKKLVPN[Deamidated: 0,1%]VGTW[Oxidation: 100%]VAADEN[Deamidated: 99,9%]ETFQSQK_	_TSAGYM[Oxidation: 100%]FKKLVPN[Deamidated: 10,6%]VGTW[Oxidation: 100%]VAADEN[Deamidated: 89,4%]ETFQSQK_	_TSAGYM[Oxidation: 100%]FKKLVPN[Deamidated: 50,7%]VGTW[Oxidation: 100%]VAADEN[Deamidated: 49,3%]ETFQSQK_	_TSAGYM[Oxidation: 100%]FKKLVPN[Deamidated: 0,1%]VGTW[Oxidation: 100%]VAADEN[Deamidated: 99,9%]ETFQSQK_	_TSAGYM[Oxidation: 100%]FKKLVPN[Deamidated: 0,2%]VGTW[Oxidation: 100%]VAADEN[Deamidated: 99,8%]ETFQSQK_	_TSAGYM[Oxidation: 100%]FKKLVPN[Deamidated: 0,2%]VGTW[Oxidation: 100%]VAADEN[Deamidated: 99,8%]ETFQSQK_	_TSAGYM[Oxidation: 100%]FKKLVPN[Deamidated: 15,2%]VGTW[Oxidation: 100%]VAADEN[Deamidated: 84,8%]ETFQSQK_	_TSAGYM[Oxidation: 100%]FKKLVPN[Deamidated: 0,8%]VGTW[Oxidation: 100%]VAADEN[Deamidated: 99,2%]ETFQSQK_	_TSAGYM[Oxidation: 100%]FKKLVPN[Deamidated: 10%]VGTW[Oxidation: 100%]VAADEN[Deamidated: 90%]ETFQSQK_	_TSAGYM[Oxidation: 100%]FKKLVPN[Deamidated: 11,7%]VGTW[Oxidation: 100%]VAADEN[Deamidated: 88,3%]ETFQSQK_	_TSAGYM[Oxidation: 100%]FKKLVPN[Deamidated: 50%]VGTW[Oxidation: 100%]VAADEN[Deamidated: 50%]ETFQSQK_	_TSAGYM[Oxidation: 100%]FKKLVPN[Deamidated: 0,5%]VGTW[Oxidation: 100%]VAADEN[Deamidated: 99,5%]ETFQSQK_	_TSAGYM[Oxidation: 100%]FKKLVPN[Deamidated: 9,1%]VGTW[Oxidation: 100%]VAADEN[Deamidated: 90,9%]ETFQSQK_	_TSAGYM[Oxidation: 100%]FKKLVPN[Deamidated: 3,5%]VGTW[Oxidation: 100%]VAADEN[Deamidated: 96,5%]ETFQSQK_	_TSAGYM[Oxidation: 100%]FKKLVPN[Deamidated: 8,5%]VGTW[Oxidation: 100%]VAADEN[Deamidated: 91,5%]ETFQSQK_	_TSAGYM[Oxidation: 100%]FKKLVPN[Deamidated: 0,6%]VGTW[Oxidation: 100%]VAADEN[Deamidated: 99,4%]ETFQSQK_	_TSAGYM[Oxidation: 100%]FKKLVPN[Deamidated: 8,9%]VGTW[Oxidation: 100%]VAADEN[Deamidated: 91,1%]ETFQSQK_	_TSAGYM[Oxidation: 100%]FKKLVPN[Deamidated: 0,2%]VGTW[Oxidation: 100%]VAADEN[Deamidated: 99,8%]ETFQSQK_	_TSAGYM[Oxidation: 100%]FKKLVPN[Deamidated: 7,2%]VGTW[Oxidation: 100%]VAADEN[Deamidated: 92,8%]ETFQSQK_	_TSAGYM[Oxidation: 100%]FKKLVPN[Deamidated: 2,2%]VGTW[Oxidation: 100%]VAADEN[Deamidated: 97,8%]ETFQSQK_	_TSAGYM[Oxidation: 100%]FKKLVPN[Deamidated: 1,5%]VGTW[Oxidation: 100%]VAADEN[Deamidated: 98,5%]ETFQSQK_	_TSAGYM[Oxidation: 100%]FKKLVPN[Deamidated: 0,5%]VGTW[Oxidation: 100%]VAADEN[Deamidated: 99,5%]ETFQSQK_	_TSAGYM[Oxidation: 100%]FKKLVPN[Deamidated: 0,3%]VGTW[Oxidation: 100%]VAADEN[Deamidated: 99,7%]ETFQSQK_	_TSAGYM[Oxidation: 100%]FKKLVPN[Deamidated: 3,9%]VGTW[Oxidation: 100%]VAADEN[Deamidated: 96,1%]ETFQSQK_	_TSAGYM[Oxidation: 100%]FKKLVPN[Deamidated: 14,6%]VGTW[Oxidation: 100%]VAADEN[Deamidated: 85,4%]ETFQSQK_	_TSAGYM[Oxidation: 100%]FKKLVPN[Deamidated: 1,5%]VGTW[Oxidation: 100%]VAADEN[Deamidated: 98,5%]ETFQSQK_	_TSAGYM[Oxidation: 100%]FKKLVPN[Deamidated: 4,7%]VGTW[Oxidation: 100%]VAADEN[Deamidated: 95,3%]ETFQSQK_	_TSAGYM[Oxidation: 100%]FKKLVPN[Deamidated: 3,3%]VGTW[Oxidation: 100%]VAADEN[Deamidated: 96,7%]ETFQSQK_	_TSAGYM[Oxidation: 100%]FKKLVPN[Deamidated: 3%]VGTW[Oxidation: 100%]VAADEN[Deamidated: 97%]ETFQSQK_	_TSAGYM[Oxidation: 100%]FKKLVPN[Deamidated: 0,1%]VGTW[Oxidation: 100%]VAADEN[Deamidated: 99,9%]ETFQSQK_	_TSAGYM[Oxidation: 100%]FKKLVPN[Deamidated: 16%]VGTW[Oxidation: 100%]VAADEN[Deamidated: 84%]ETFQSQK_	_TSAGYM[Oxidation: 100%]FKKLVPN[Deamidated: 50%]VGTW[Oxidation: 100%]VAADEN[Deamidated: 50%]ETFQSQK_	_TSAGYM[Oxidation: 100%]FKKLVPN[Deamidated: 9,3%]VGTW[Oxidation: 100%]VAADEN[Deamidated: 90,7%]ETFQSQK_	_TSAGYM[Oxidation: 100%]FKKLVPN[Deamidated: 98,5%]VGTW[Oxidation: 100%]VAADEN[Deamidated: 1,5%]ETFQSQK_	_TSAGYM[Oxidation: 100%]FKKLVPN[Deamidated: 38,7%]VGTW[Oxidation: 100%]VAADEN[Deamidated: 61,3%]ETFQSQK_	_TSAGYM[Oxidation: 100%]FKKLVPN[Deamidated: 23,5%]VGTW[Oxidation: 100%]VAADEN[Deamidated: 76,5%]ETFQSQK_	_TSAGYM[Oxidation: 100%]FKKLVPN[Deamidated: 0,4%]VGTW[Oxidation: 100%]VAADEN[Deamidated: 99,6%]ETFQSQK_	_TSAGYM[Oxidation: 100%]FKKLVPN[Deamidated: 13,8%]VGTW[Oxidation: 100%]VAADEN[Deamidated: 86,2%]ETFQSQK_	_TSAGYM[Oxidation: 100%]FKKLVPN[Deamidated: 44,9%]VGTW[Oxidation: 100%]VAADEN[Deamidated: 55,1%]ETFQSQK_	_TSAGYM[Oxidation: 100%]FKKLVPN[Deamidated: 0,4%]VGTW[Oxidation: 100%]VAADEN[Deamidated: 99,6%]ETFQSQK_	_TSAGYM[Oxidation: 100%]FKKLVPN[Deamidated: 1,1%]VGTW[Oxidation: 100%]VAADEN[Deamidated: 98,9%]ETFQSQK_	_TSAGYM[Oxidation: 100%]FKKLVPN[Deamidated: 0,2%]VGTW[Oxidation: 100%]VAADEN[Deamidated: 99,8%]ETFQSQK_	_TSAGYM[Oxidation: 100%]FKKLVPN[Deamidated: 11,3%]VGTW[Oxidation: 100%]VAADEN[Deamidated: 88,7%]ETFQSQK_	_TSAGYM[Oxidation: 100%]FKKLVPN[Deamidated: 11%]VGTW[Oxidation: 100%]VAADEN[Deamidated: 89%]ETFQSQK_	_TSAGYM[Oxidation: 100%]FKKLVPN[Deamidated: 43,3%]VGTW[Oxidation: 100%]VAADEN[Deamidated: 56,7%]ETFQSQK_	_TSAGYM[Oxidation: 100%]FKKLVPN[Deamidated: 1%]VGTW[Oxidation: 100%]VAADEN[Deamidated: 99%]ETFQSQK_	_TSAGYM[Oxidation: 100%]FKKLVPN[Deamidated: 10%]VGTW[Oxidation: 100%]VAADEN[Deamidated: 90%]ETFQSQK_	_TSAGYM[Oxidation: 100%]FKKLVPN[Deamidated: 84,3%]VGTW[Oxidation: 100%]VAADEN[Deamidated: 15,7%]ETFQSQK_	_TSAGYM[Oxidation: 100%]FKKLVPN[Deamidated: 37,9%]VGTW[Oxidation: 100%]VAADEN[Deamidated: 62,1%]ETFQSQK_	_TSAGYM[Oxidation: 100%]FKKLVPN[Deamidated: 45,4%]VGTW[Oxidation: 100%]VAADEN[Deamidated: 54,6%]ETFQSQK_	_TSAGYM[Oxidation: 100%]FKKLVPN[Deamidated: 0,1%]VGTW[Oxidation: 100%]VAADEN[Deamidated: 99,9%]ETFQSQK_	_TSAGYM[Oxidation: 100%]FKKLVPN[Deamidated: 98,8%]VGTW[Oxidation: 100%]VAADEN[Deamidated: 1,2%]ETFQSQK_	_TSAGYM[Oxidation: 100%]FKKLVPN[Deamidated: 8,9%]VGTW[Oxidation: 100%]VAADEN[Deamidated: 91,1%]ETFQSQK_	_TSAGYM[Oxidation: 100%]FKKLVPN[Deamidated: 99,9%]VGTW[Oxidation: 100%]VAADEN[Deamidated: 0,1%]ETFQSQK_	_TSAGYM[Oxidation: 100%]FKKLVPN[Deamidated: 7,3%]VGTW[Oxidation: 100%]VAADEN[Deamidated: 92,7%]ETFQSQK_	_TSAGYM[Oxidation: 100%]FKKLVPN[Deamidated: 1,5%]VGTW[Oxidation: 100%]VAADEN[Deamidated: 98,5%]ETFQSQK_	_TSAGYM[Oxidation: 100%]FKKLVPN[Deamidated: 0,8%]VGTW[Oxidation: 100%]VAADEN[Deamidated: 99,2%]ETFQSQK_	_TSAGYM[Oxidation: 100%]FKKLVPN[Deamidated: 10,9%]VGTW[Oxidation: 100%]VAADEN[Deamidated: 89,1%]ETFQSQK_	_TSAGYM[Oxidation: 100%]FKKLVPN[Deamidated: 1,4%]VGTW[Oxidation: 100%]VAADEN[Deamidated: 98,6%]ETFQSQK_	_TSAGYM[Oxidation: 100%]FKKLVPN[Deamidated: 1,6%]VGTW[Oxidation: 100%]VAADEN[Deamidated: 98,4%]ETFQSQK_	_TSAGYM[Oxidation: 100%]FKKLVPN[Deamidated: 8,6%]VGTW[Oxidation: 100%]VAADEN[Deamidated: 91,4%]ETFQSQK_	_TSAGYM[Oxidation: 100%]FKKLVPN[Deamidated: 48,5%]VGTW[Oxidation: 100%]VAADEN[Deamidated: 51,5%]ETFQSQK_	_TSAGYM[Oxidation: 100%]FKKLVPN[Deamidated: 6,2%]VGTW[Oxidation: 100%]VAADEN[Deamidated: 93,8%]ETFQSQK_	_TSAGYM[Oxidation: 100%]FKKLVPN[Deamidated: 8,3%]VGTW[Oxidation: 100%]VAADEN[Deamidated: 91,7%]ETFQSQK_	_TSAGYM[Oxidation: 100%]FKKLVPN[Deamidated: 1%]VGTW[Oxidation: 100%]VAADEN[Deamidated: 99%]ETFQSQK_	_TSAGYM[Oxidation: 100%]FKKLVPN[Deamidated: 0,2%]VGTW[Oxidation: 100%]VAADEN[Deamidated: 99,8%]ETFQSQK_	_TSAGYM[Oxidation: 100%]FKKLVPN[Deamidated: 9,3%]VGTW[Oxidation: 100%]VAADEN[Deamidated: 90,7%]ETFQSQK_	_TSAGYM[Oxidation: 100%]FKKLVPN[Deamidated: 5,5%]VGTW[Oxidation: 100%]VAADEN[Deamidated: 94,5%]ETFQSQK_	_TSAGYM[Oxidation: 100%]FKKLVPN[Deamidated: 10,9%]VGTW[Oxidation: 100%]VAADEN[Deamidated: 89,1%]ETFQSQK_	_TSAGYM[Oxidation: 100%]FKKLVPN[Deamidated: 50%]VGTW[Oxidation: 100%]VAADEN[Deamidated: 50%]ETFQSQK_	_TSAGYM[Oxidation: 100%]FKKLVPN[Deamidated: 0,2%]VGTW[Oxidation: 100%]VAADEN[Deamidated: 99,8%]ETFQSQK_	_TSAGYM[Oxidation: 100%]FKKLVPN[Deamidated: 1,2%]VGTW[Oxidation: 100%]VAADEN[Deamidated: 98,8%]ETFQSQK_	_TSAGYM[Oxidation: 100%]FKKLVPN[Deamidated: 0,2%]VGTW[Oxidation: 100%]VAADEN[Deamidated: 99,8%]ETFQSQK_	_TSAGYM[Oxidation: 100%]FKKLVPN[Deamidated: 99,3%]VGTW[Oxidation: 100%]VAADEN[Deamidated: 0,7%]ETFQSQK_	_TSAGYM[Oxidation: 100%]FKKLVPN[Deamidated: 6,6%]VGTW[Oxidation: 100%]VAADEN[Deamidated: 93,4%]ETFQSQK_	_TSAGYM[Oxidation: 100%]FKKLVPN[Deamidated: 0%]VGTW[Oxidation: 100%]VAADEN[Deamidated: 100%]ETFQSQK_	_TSAGYM[Oxidation: 100%]FKKLVPN[Deamidated: 0,1%]VGTW[Oxidation: 100%]VAADEN[Deamidated: 99,9%]ETFQSQK_	_TSAGYM[Oxidation: 100%]FKKLVPN[Deamidated: 0,9%]VGTW[Oxidation: 100%]VAADEN[Deamidated: 99,1%]ETFQSQK_	_TSAGYM[Oxidation: 100%]FKKLVPN[Deamidated: 9,4%]VGTW[Oxidation: 100%]VAADEN[Deamidated: 90,6%]ETFQSQK_	_TSAGYM[Oxidation: 100%]FKKLVPN[Deamidated: 47,7%]VGTW[Oxidation: 100%]VAADEN[Deamidated: 52,3%]ETFQSQK_	_TSAGYM[Oxidation: 100%]FKKLVPN[Deamidated: 50%]VGTW[Oxidation: 100%]VAADEN[Deamidated: 50%]ETFQSQK_	_TSAGYM[Oxidation: 100%]FKKLVPN[Deamidated: 50%]VGTW[Oxidation: 100%]VAADEN[Deamidated: 50%]ETFQSQK_	_TSAGYM[Oxidation: 100%]FKKLVPN[Deamidated: 0%]VGTW[Oxidation: 100%]VAADEN[Deamidated: 100%]ETFQSQK_	_TSAGYM[Oxidation: 100%]FKKLVPN[Deamidated: 1,5%]VGTW[Oxidation: 100%]VAADEN[Deamidated: 98,5%]ETFQSQK_	_TSAGYM[Oxidation: 100%]FKKLVPN[Deamidated: 0,2%]VGTW[Oxidation: 100%]VAADEN[Deamidated: 99,8%]ETFQSQK_	_TSAGYM[Oxidation: 100%]FKKLVPN[Deamidated: 0%]VGTW[Oxidation: 100%]VAADEN[Deamidated: 100%]ETFQSQK_	_TSAGYM[Oxidation: 100%]FKKLVPN[Deamidated: 4,7%]VGTW[Oxidation: 100%]VAADEN[Deamidated: 95,3%]ETFQSQK_	_TSAGYM[Oxidation: 100%]FKKLVPN[Deamidated: 2,6%]VGTW[Oxidation: 100%]VAADEN[Deamidated: 97,4%]ETFQSQK_	_TSAGYM[Oxidation: 100%]FKKLVPN[Deamidated: 1,4%]VGTW[Oxidation: 100%]VAADEN[Deamidated: 98,6%]ETFQSQK_	_TSAGYM[Oxidation: 100%]FKKLVPN[Deamidated: 100%]VGTW[Oxidation: 100%]VAADEN[Deamidated: 0%]ETFQSQK_	_TSAGYM[Oxidation: 100%]FKKLVPN[Deamidated: 1,2%]VGTW[Oxidation: 100%]VAADEN[Deamidated: 98,8%]ETFQSQK_	_TSAGYM[Oxidation: 100%]FKKLVPN[Deamidated: 8,3%]VGTW[Oxidation: 100%]VAADEN[Deamidated: 91,7%]ETFQSQK_	_TSAGYM[Oxidation: 100%]FKKLVPN[Deamidated: 10,6%]VGTW[Oxidation: 100%]VAADEN[Deamidated: 89,4%]ETFQSQK_	_TSAGYM[Oxidation: 100%]FKKLVPN[Deamidated: 50%]VGTW[Oxidation: 100%]VAADEN[Deamidated: 50%]ETFQSQK_	_TSAGYM[Oxidation: 100%]FKKLVPN[Deamidated: 0,8%]VGTW[Oxidation: 100%]VAADEN[Deamidated: 99,2%]ETFQSQK_	_TSAGYM[Oxidation: 100%]FKKLVPN[Deamidated: 10,6%]VGTW[Oxidation: 100%]VAADEN[Deamidated: 89,4%]ETFQSQK_	_TSAGYM[Oxidation: 100%]FKKLVPN[Deamidated: 9,6%]VGTW[Oxidation: 100%]VAADEN[Deamidated: 90,4%]ETFQSQK_	_TSAGYM[Oxidation: 100%]FKKLVPN[Deamidated: 0,2%]VGTW[Oxidation: 100%]VAADEN[Deamidated: 99,8%]ETFQSQK_	_TSAGYM[Oxidation: 100%]FKKLVPN[Deamidated: 9,1%]VGTW[Oxidation: 100%]VAADEN[Deamidated: 90,9%]ETFQSQK_	_TSAGYM[Oxidation: 100%]FKKLVPN[Deamidated: 89,3%]VGTW[Oxidation: 100%]VAADEN[Deamidated: 10,7%]ETFQSQK_	_TSAGYM[Oxidation: 100%]FKKLVPN[Deamidated: 47,2%]VGTW[Oxidation: 100%]VAADEN[Deamidated: 52,8%]ETFQSQK_	_TSAGYM[Oxidation: 100%]FKKLVPN[Deamidated: 0,1%]VGTW[Oxidation: 100%]VAADEN[Deamidated: 99,9%]ETFQSQK_	_TSAGYM[Oxidation: 100%]FKKLVPN[Deamidated: 1,8%]VGTW[Oxidation: 100%]VAADEN[Deamidated: 98,2%]ETFQSQK_	_TSAGYM[Oxidation: 100%]FKKLVPN[Deamidated: 100%]VGTW[Oxidation: 100%]VAADEN[Deamidated: 0%]ETFQSQK_	_TSAGYM[Oxidation: 100%]FKKLVPN[Deamidated: 42,1%]VGTW[Oxidation: 100%]VAADEN[Deamidated: 57,9%]ETFQSQK_	_TSAGYM[Oxidation: 100%]FKKLVPN[Deamidated: 0,2%]VGTW[Oxidation: 100%]VAADEN[Deamidated: 99,8%]ETFQSQK_	_TSAGYM[Oxidation: 100%]FKKLVPN[Deamidated: 99,8%]VGTW[Oxidation: 100%]VAADEN[Deamidated: 0,2%]ETFQSQK_	_TSAGYM[Oxidation: 100%]FKKLVPN[Deamidated: 38,6%]VGTW[Oxidation: 100%]VAADEN[Deamidated: 61,4%]ETFQSQK_	_TSAGYM[Oxidation: 100%]FKKLVPN[Deamidated: 13,2%]VGTW[Oxidation: 100%]VAADEN[Deamidated: 86,8%]ETFQSQK_	_TSAGYM[Oxidation: 100%]FKKLVPN[Deamidated: 8,3%]VGTW[Oxidation: 100%]VAADEN[Deamidated: 91,7%]ETFQSQK_	_TSAGYM[Oxidation: 100%]FKKLVPN[Deamidated: 0%]VGTW[Oxidation: 100%]VAADEN[Deamidated: 100%]ETFQSQK_	_TSAGYM[Oxidation: 100%]FKKLVPN[Deamidated: 1,3%]VGTW[Oxidation: 100%]VAADEN[Deamidated: 98,7%]ETFQSQK_	_TSAGYM[Oxidation: 100%]FKKLVPN[Deamidated: 10,9%]VGTW[Oxidation: 100%]VAADEN[Deamidated: 89,1%]ETFQSQK_	_TSAGYM[Oxidation: 100%]FKKLVPN[Deamidated: 0,1%]VGTW[Oxidation: 100%]VAADEN[Deamidated: 99,9%]ETFQSQK_	_TSAGYM[Oxidation: 100%]FKKLVPN[Deamidated: 1,5%]VGTW[Oxidation: 100%]VAADEN[Deamidated: 98,5%]ETFQSQK_	_TSAGYM[Oxidation: 100%]FKKLVPN[Deamidated: 40,7%]VGTW[Oxidation: 100%]VAADEN[Deamidated: 59,3%]ETFQSQK_	_TSAGYM[Oxidation: 100%]FKKLVPN[Deamidated: 50%]VGTW[Oxidation: 100%]VAADEN[Deamidated: 50%]ETFQSQK_	_TSAGYM[Oxidation: 100%]FKKLVPN[Deamidated: 7%]VGTW[Oxidation: 100%]VAADEN[Deamidated: 93%]ETFQSQK_	_TSAGYM[Oxidation: 100%]FKKLVPN[Deamidated: 50%]VGTW[Oxidation: 100%]VAADEN[Deamidated: 50%]ETFQSQK_	0	0	0	0	0	0	0	0	0	0	0	0	0	0	0	0	0	0	0	0	0	NA	0	0	0	0	0	0	0	0	0	0	0	0	0	0	0	0	0	0	0	0	0	0	0	0	0	0	0	0	0	0	0	0	0	0	0	0	0	0	0	0	0	0	0	0	0	0	0	0	0	0	0	0	0	0	0	0	0	0	0	0	0	0	0	0	0	0	0	0	0	0	0	0	0	0	0	0	0	0	0	0	0	0	0	0	0	0	0	0	0	0	0	0	0	0	0	0	0	0	0	0	0	0	0	0	0	0	0	0	0	0	0	0	0	0	0	0	0	0	0	0	0	0	0	0	0	0	0	0	0	0	0	0	0	0	0	0	0	0	0	0	0	0	0	0
A2RUB1	MEIOC	Meiosis-specific coiled-coil domain-containing protein MEIOC	_TTFQEY[Phospho]PLIK_.3	_T[Phospho: 21,5%]T[Phospho: 17,2%]FQEY[Phospho: 61,3%]PLIK_	_T[Phospho: 36,9%]T[Phospho: 28,9%]FQEY[Phospho: 34,2%]PLIK_	_T[Phospho: 37,5%]T[Phospho: 29,7%]FQEY[Phospho: 32,8%]PLIK_	_T[Phospho: 37,8%]T[Phospho: 30,1%]FQEY[Phospho: 32,1%]PLIK_	_T[Phospho: 38,1%]T[Phospho: 30,5%]FQEY[Phospho: 31,4%]PLIK_	_T[Phospho: 27,4%]T[Phospho: 16,6%]FQEY[Phospho: 56%]PLIK_	_T[Phospho: 19,6%]T[Phospho: 15,2%]FQEY[Phospho: 65,2%]PLIK_	_T[Phospho: 38,2%]T[Phospho: 30,7%]FQEY[Phospho: 31,1%]PLIK_	_T[Phospho: 37,9%]T[Phospho: 30,3%]FQEY[Phospho: 31,7%]PLIK_	_T[Phospho: 13,8%]T[Phospho: 11,6%]FQEY[Phospho: 74,5%]PLIK_	_T[Phospho: 19,2%]T[Phospho: 14,7%]FQEY[Phospho: 66,2%]PLIK_	_T[Phospho: 33,9%]T[Phospho: 24,8%]FQEY[Phospho: 41,3%]PLIK_	_T[Phospho: 35,1%]T[Phospho: 26,5%]FQEY[Phospho: 38,5%]PLIK_	_T[Phospho: 21,3%]T[Phospho: 17%]FQEY[Phospho: 61,7%]PLIK_	_T[Phospho: 21,5%]T[Phospho: 17,2%]FQEY[Phospho: 61,4%]PLIK_	_T[Phospho: 35,6%]T[Phospho: 27,2%]FQEY[Phospho: 37,1%]PLIK_	_T[Phospho: 23,8%]T[Phospho: 19,8%]FQEY[Phospho: 56,4%]PLIK_	_T[Phospho: 33,3%]T[Phospho: 24,3%]FQEY[Phospho: 42,5%]PLIK_	_T[Phospho: 22,9%]T[Phospho: 18,7%]FQEY[Phospho: 58,4%]PLIK_	_T[Phospho: 20,7%]T[Phospho: 16,3%]FQEY[Phospho: 63%]PLIK_	_T[Phospho: 28,5%]T[Phospho: 17,3%]FQEY[Phospho: 54,2%]PLIK_	_T[Phospho: 23,3%]T[Phospho: 19,2%]FQEY[Phospho: 57,5%]PLIK_	_T[Phospho: 7,9%]T[Phospho: 7,9%]FQEY[Phospho: 84,2%]PLIK_	_T[Phospho: 47,3%]T[Phospho: 36,8%]FQEY[Phospho: 15,9%]PLIK_	_T[Phospho: 20,9%]T[Phospho: 16,5%]FQEY[Phospho: 62,6%]PLIK_	_T[Phospho: 22,2%]T[Phospho: 18%]FQEY[Phospho: 59,8%]PLIK_	_T[Phospho: 34%]T[Phospho: 25,2%]FQEY[Phospho: 40,8%]PLIK_	_T[Phospho: 38,1%]T[Phospho: 30,3%]FQEY[Phospho: 31,6%]PLIK_	_T[Phospho: 39,8%]T[Phospho: 33,1%]FQEY[Phospho: 27%]PLIK_	_T[Phospho: 9,3%]T[Phospho: 7,4%]FQEY[Phospho: 83,2%]PLIK_	_T[Phospho: 22,6%]T[Phospho: 18,4%]FQEY[Phospho: 58,9%]PLIK_	_T[Phospho: 21%]T[Phospho: 16,5%]FQEY[Phospho: 62,5%]PLIK_	_T[Phospho: 24,9%]T[Phospho: 21,1%]FQEY[Phospho: 54%]PLIK_	_T[Phospho: 4,6%]T[Phospho: 2,8%]FQEY[Phospho: 92,6%]PLIK_	_T[Phospho: 21,5%]T[Phospho: 17,1%]FQEY[Phospho: 61,5%]PLIK_	_T[Phospho: 35,9%]T[Phospho: 27,6%]FQEY[Phospho: 36,5%]PLIK_	_T[Phospho: 37,7%]T[Phospho: 29,8%]FQEY[Phospho: 32,5%]PLIK_	_T[Phospho: 35,9%]T[Phospho: 27,5%]FQEY[Phospho: 36,6%]PLIK_	_T[Phospho: 24,4%]T[Phospho: 20,6%]FQEY[Phospho: 55%]PLIK_	_T[Phospho: 22%]T[Phospho: 17,7%]FQEY[Phospho: 60,3%]PLIK_	_T[Phospho: 34%]T[Phospho: 25,1%]FQEY[Phospho: 40,9%]PLIK_	_T[Phospho: 23,1%]T[Phospho: 18,9%]FQEY[Phospho: 58%]PLIK_	_T[Phospho: 19,8%]T[Phospho: 15%]FQEY[Phospho: 65,1%]PLIK_	_T[Phospho: 20,3%]T[Phospho: 15,8%]FQEY[Phospho: 63,9%]PLIK_	_T[Phospho: 47,9%]T[Phospho: 35,8%]FQEY[Phospho: 16,2%]PLIK_	_T[Phospho: 22,4%]T[Phospho: 18,2%]FQEY[Phospho: 59,4%]PLIK_	_T[Phospho: 23,2%]T[Phospho: 19,1%]FQEY[Phospho: 57,6%]PLIK_	_T[Phospho: 1,8%]T[Phospho: 1,2%]FQEY[Phospho: 97%]PLIK_	_T[Phospho: 3,6%]T[Phospho: 2,1%]FQEY[Phospho: 94,3%]PLIK_	_T[Phospho: 22,5%]T[Phospho: 18,3%]FQEY[Phospho: 59,2%]PLIK_	_T[Phospho: 20,8%]T[Phospho: 16,4%]FQEY[Phospho: 62,8%]PLIK_	_T[Phospho: 36,6%]T[Phospho: 28,4%]FQEY[Phospho: 35,1%]PLIK_	_T[Phospho: 20,6%]T[Phospho: 16,2%]FQEY[Phospho: 63,1%]PLIK_	_T[Phospho: 11,3%]T[Phospho: 9,1%]FQEY[Phospho: 79,6%]PLIK_	_T[Phospho: 20,7%]T[Phospho: 16,3%]FQEY[Phospho: 63,1%]PLIK_	_T[Phospho: 32,9%]T[Phospho: 23,8%]FQEY[Phospho: 43,3%]PLIK_	_T[Phospho: 19,8%]T[Phospho: 15,4%]FQEY[Phospho: 64,8%]PLIK_	_T[Phospho: 24,8%]T[Phospho: 20,9%]FQEY[Phospho: 54,4%]PLIK_	_T[Phospho: 20,5%]T[Phospho: 16,1%]FQEY[Phospho: 63,3%]PLIK_	_T[Phospho: 53,6%]T[Phospho: 39,9%]FQEY[Phospho: 6,5%]PLIK_	_T[Phospho: 23,6%]T[Phospho: 19,6%]FQEY[Phospho: 56,8%]PLIK_	_T[Phospho: 37,2%]T[Phospho: 29,3%]FQEY[Phospho: 33,5%]PLIK_	_T[Phospho: 20,5%]T[Phospho: 16,1%]FQEY[Phospho: 63,5%]PLIK_	_T[Phospho: 21,5%]T[Phospho: 17,2%]FQEY[Phospho: 61,3%]PLIK_	_T[Phospho: 3,4%]T[Phospho: 3,4%]FQEY[Phospho: 93,2%]PLIK_	_T[Phospho: 20,7%]T[Phospho: 16,3%]FQEY[Phospho: 62,9%]PLIK_	_T[Phospho: 48,1%]T[Phospho: 36,3%]FQEY[Phospho: 15,5%]PLIK_	_T[Phospho: 4,6%]T[Phospho: 2,8%]FQEY[Phospho: 92,6%]PLIK_	_T[Phospho: 11%]T[Phospho: 9,3%]FQEY[Phospho: 79,7%]PLIK_	_T[Phospho: 22,5%]T[Phospho: 18,3%]FQEY[Phospho: 59,1%]PLIK_	_T[Phospho: 58,4%]T[Phospho: 40,5%]FQEY[Phospho: 1,1%]PLIK_	_T[Phospho: 47,1%]T[Phospho: 34%]FQEY[Phospho: 18,9%]PLIK_	_T[Phospho: 34,4%]T[Phospho: 25,5%]FQEY[Phospho: 40,1%]PLIK_	_T[Phospho: 36,3%]T[Phospho: 27,4%]FQEY[Phospho: 36,3%]PLIK_	_T[Phospho: 19,9%]T[Phospho: 15,4%]FQEY[Phospho: 64,7%]PLIK_	_T[Phospho: 23,5%]T[Phospho: 19,5%]FQEY[Phospho: 57%]PLIK_	_T[Phospho: 37,1%]T[Phospho: 28%]FQEY[Phospho: 34,9%]PLIK_	_T[Phospho: 19,7%]T[Phospho: 14,7%]FQEY[Phospho: 65,7%]PLIK_	_T[Phospho: 53,4%]T[Phospho: 38,8%]FQEY[Phospho: 7,8%]PLIK_	_T[Phospho: 53,7%]T[Phospho: 40,3%]FQEY[Phospho: 6%]PLIK_	_T[Phospho: 24,3%]T[Phospho: 20,3%]FQEY[Phospho: 55,4%]PLIK_	_T[Phospho: 4,3%]T[Phospho: 2,4%]FQEY[Phospho: 93,3%]PLIK_	_T[Phospho: 20,1%]T[Phospho: 15,7%]FQEY[Phospho: 64,2%]PLIK_	_T[Phospho: 5,1%]T[Phospho: 3,2%]FQEY[Phospho: 91,7%]PLIK_	_T[Phospho: 40,4%]T[Phospho: 32,6%]FQEY[Phospho: 27%]PLIK_	_T[Phospho: 49%]T[Phospho: 39%]FQEY[Phospho: 12%]PLIK_	_T[Phospho: 34,8%]T[Phospho: 26,1%]FQEY[Phospho: 39,2%]PLIK_	_T[Phospho: 37,2%]T[Phospho: 28,6%]FQEY[Phospho: 34,2%]PLIK_	_T[Phospho: 37%]T[Phospho: 29%]FQEY[Phospho: 34%]PLIK_	_T[Phospho: 4,2%]T[Phospho: 2,5%]FQEY[Phospho: 93,3%]PLIK_	_T[Phospho: 34,8%]T[Phospho: 26,2%]FQEY[Phospho: 39%]PLIK_	_T[Phospho: 13,3%]T[Phospho: 11,5%]FQEY[Phospho: 75,2%]PLIK_	_T[Phospho: 20,8%]T[Phospho: 16,4%]FQEY[Phospho: 62,7%]PLIK_	_T[Phospho: 37%]T[Phospho: 29%]FQEY[Phospho: 34%]PLIK_	_T[Phospho: 37,7%]T[Phospho: 30%]FQEY[Phospho: 32,3%]PLIK_	_T[Phospho: 19,9%]T[Phospho: 15,4%]FQEY[Phospho: 64,7%]PLIK_	_T[Phospho: 2,9%]T[Phospho: 1,3%]FQEY[Phospho: 95,8%]PLIK_	_T[Phospho: 4,8%]T[Phospho: 2,2%]FQEY[Phospho: 92,9%]PLIK_	_T[Phospho: 4,7%]T[Phospho: 4,7%]FQEY[Phospho: 90,6%]PLIK_	_T[Phospho: 27,4%]T[Phospho: 16,3%]FQEY[Phospho: 56,3%]PLIK_	_T[Phospho: 25,1%]T[Phospho: 14,5%]FQEY[Phospho: 60,4%]PLIK_	_T[Phospho: 1,6%]T[Phospho: 1%]FQEY[Phospho: 97,4%]PLIK_	_T[Phospho: 3,6%]T[Phospho: 1,6%]FQEY[Phospho: 94,7%]PLIK_	_T[Phospho: 5,2%]T[Phospho: 2,3%]FQEY[Phospho: 92,4%]PLIK_	_T[Phospho: 5%]T[Phospho: 3%]FQEY[Phospho: 92%]PLIK_	_T[Phospho: 1,2%]T[Phospho: 1,2%]FQEY[Phospho: 97,6%]PLIK_	_T[Phospho: 27%]T[Phospho: 16,1%]FQEY[Phospho: 56,9%]PLIK_	_T[Phospho: 55,7%]T[Phospho: 32,5%]FQEY[Phospho: 11,8%]PLIK_	_T[Phospho: 2%]T[Phospho: 1,2%]FQEY[Phospho: 96,9%]PLIK_	_T[Phospho: 25,7%]T[Phospho: 15,3%]FQEY[Phospho: 59%]PLIK_	_T[Phospho: 27%]T[Phospho: 16%]FQEY[Phospho: 57%]PLIK_	_T[Phospho: 20,6%]T[Phospho: 11,5%]FQEY[Phospho: 68%]PLIK_	_T[Phospho: 26,7%]T[Phospho: 15,9%]FQEY[Phospho: 57,4%]PLIK_	_T[Phospho: 32,4%]T[Phospho: 14,4%]FQEY[Phospho: 53,2%]PLIK_	_T[Phospho: 0,9%]T[Phospho: 0,8%]FQEY[Phospho: 98,3%]PLIK_	_T[Phospho: 0,6%]T[Phospho: 0,6%]FQEY[Phospho: 98,7%]PLIK_	_T[Phospho: 26,8%]T[Phospho: 15,9%]FQEY[Phospho: 57,3%]PLIK_	_T[Phospho: 25,8%]T[Phospho: 15,4%]FQEY[Phospho: 58,7%]PLIK_	_T[Phospho: 0,6%]T[Phospho: 0,6%]FQEY[Phospho: 98,9%]PLIK_	_T[Phospho: 0,3%]T[Phospho: 0,3%]FQEY[Phospho: 99,3%]PLIK_	_T[Phospho: 19,1%]T[Phospho: 19,1%]FQEY[Phospho: 61,8%]PLIK_	_T[Phospho: 0,6%]T[Phospho: 0,6%]FQEY[Phospho: 98,8%]PLIK_	_T[Phospho: 1,1%]T[Phospho: 1,1%]FQEY[Phospho: 97,8%]PLIK_	_T[Phospho: 5,9%]T[Phospho: 3,1%]FQEY[Phospho: 91%]PLIK_	_T[Phospho: 1,7%]T[Phospho: 1,2%]FQEY[Phospho: 97,2%]PLIK_	_T[Phospho: 5,9%]T[Phospho: 19,7%]FQEY[Phospho: 74,4%]PLIK_	_T[Phospho: 24,9%]T[Phospho: 14,5%]FQEY[Phospho: 60,6%]PLIK_	_T[Phospho: 25,2%]T[Phospho: 14,8%]FQEY[Phospho: 60,1%]PLIK_	_T[Phospho: 0,5%]T[Phospho: 0,5%]FQEY[Phospho: 98,9%]PLIK_	_T[Phospho: 12,9%]T[Phospho: 7,6%]FQEY[Phospho: 79,5%]PLIK_	_T[Phospho: 25,2%]T[Phospho: 14,7%]FQEY[Phospho: 60%]PLIK_	_T[Phospho: 0,3%]T[Phospho: 0,3%]FQEY[Phospho: 99,4%]PLIK_	_T[Phospho: 4,8%]T[Phospho: 3%]FQEY[Phospho: 92,2%]PLIK_	_T[Phospho: 23,6%]T[Phospho: 13,7%]FQEY[Phospho: 62,7%]PLIK_	_T[Phospho: 4,9%]T[Phospho: 3%]FQEY[Phospho: 92%]PLIK_	_T[Phospho: 3,2%]T[Phospho: 3,2%]FQEY[Phospho: 93,7%]PLIK_	_T[Phospho: 0,6%]T[Phospho: 0,8%]FQEY[Phospho: 98,7%]PLIK_	_T[Phospho: 24,9%]T[Phospho: 14,5%]FQEY[Phospho: 60,7%]PLIK_	_T[Phospho: 5,4%]T[Phospho: 3,3%]FQEY[Phospho: 91,3%]PLIK_	_T[Phospho: 1,8%]T[Phospho: 1,6%]FQEY[Phospho: 96,6%]PLIK_	_T[Phospho: 13%]T[Phospho: 7,6%]FQEY[Phospho: 79,3%]PLIK_	_T[Phospho: 12,3%]T[Phospho: 7%]FQEY[Phospho: 80,7%]PLIK_	_T[Phospho: 5,8%]T[Phospho: 2,9%]FQEY[Phospho: 91,3%]PLIK_	_T[Phospho: 2,3%]T[Phospho: 2,3%]FQEY[Phospho: 95,4%]PLIK_	_T[Phospho: 5%]T[Phospho: 2,8%]FQEY[Phospho: 92,2%]PLIK_	_T[Phospho: 25,6%]T[Phospho: 15%]FQEY[Phospho: 59,3%]PLIK_	_T[Phospho: 0,6%]T[Phospho: 0,6%]FQEY[Phospho: 98,8%]PLIK_	_T[Phospho: 12,9%]T[Phospho: 7,5%]FQEY[Phospho: 79,6%]PLIK_	_T[Phospho: 1,1%]T[Phospho: 1,1%]FQEY[Phospho: 97,7%]PLIK_	_T[Phospho: 1,7%]T[Phospho: 1,2%]FQEY[Phospho: 97,2%]PLIK_	_T[Phospho: 0,1%]T[Phospho: 0,1%]FQEY[Phospho: 99,8%]PLIK_	_T[Phospho: 3,7%]T[Phospho: 2,1%]FQEY[Phospho: 94,2%]PLIK_	_T[Phospho: 0,5%]T[Phospho: 0,5%]FQEY[Phospho: 99,1%]PLIK_	_T[Phospho: 0,1%]T[Phospho: 0,1%]FQEY[Phospho: 99,7%]PLIK_	_T[Phospho: 37,2%]T[Phospho: 20%]FQEY[Phospho: 42,8%]PLIK_	_T[Phospho: 5,2%]T[Phospho: 2,6%]FQEY[Phospho: 92,2%]PLIK_	_T[Phospho: 5%]T[Phospho: 3,1%]FQEY[Phospho: 91,9%]PLIK_	_T[Phospho: 0,6%]T[Phospho: 0,6%]FQEY[Phospho: 98,8%]PLIK_	_T[Phospho: 0,5%]T[Phospho: 0,4%]FQEY[Phospho: 99,1%]PLIK_	_T[Phospho: 41,6%]T[Phospho: 23,5%]FQEY[Phospho: 34,9%]PLIK_	_T[Phospho: 12,2%]T[Phospho: 6,9%]FQEY[Phospho: 80,8%]PLIK_	_T[Phospho: 16,6%]T[Phospho: 7,4%]FQEY[Phospho: 76%]PLIK_	_T[Phospho: 0,1%]T[Phospho: 0,1%]FQEY[Phospho: 99,8%]PLIK_	_T[Phospho: 5,6%]T[Phospho: 2,6%]FQEY[Phospho: 91,8%]PLIK_	_T[Phospho: 0,9%]T[Phospho: 0,9%]FQEY[Phospho: 98,1%]PLIK_	_T[Phospho: 37,6%]T[Phospho: 29,9%]FQEY[Phospho: 32,4%]PLIK_	355029	182448	194929	276181	325949	415996	78334.8	254421	301436	97624.1	156096	21410.5	343282	241060	376648	9697350	220201	103558	103360	210935	15124.6	179117	21957.5	126998	208919	119088	178793	193649	6171.05	268471	155387	79843.3	98773.2	347769	43205.5	201783	337792	280141	267980	119651	156390	220656	260026	141998	198545	108652	250742	110737	280476	44935.2	236864	219109	148420	84437.3	200744	19594	116783	95139.7	219188	88826.5	244314	148940	116707	193860	26763.7	278075	190936	98057.7	467690	248859	61408	214025	178556	152424	119817	159800	204428	154333	46960	102261	67613	18485.1	193561	350587	332662	323614	200902	300699	181180	218261	395585	249224	120361	75541.5	113205	135370	296105	197674	290449	257027	458081	282678	247264	165798	175950	946578	78732.5	279415	692312	687109	303360	153405	84286.3	176228	102438	200336	52454.1	1.10824e+06	630858	87807.1	30215.6	42466.3	31826.2	31411.1	615925	38571.9	32335.6	56983.7	32720.2	45551.8	114936	48767.7	70779.6	121214	82178.9	122797	48660.7	92852.1	53247.5	696119	54191.1	54460.9	49080.4	47480.1	31056	65093	664452	52933.7	23345	1.02258e+06	722938	17902.1	119717	545392	34433.3	38207.9	64512.2	461901	23777.7	58693.3	36193.1	94227.7	112078	66277.2	79943.3	344887
A2RUB1	MEIOC	Meiosis-specific coiled-coil domain-containing protein MEIOC	_TTFQEY[Phospho]PLIK_.3	_T[Phospho: 33,3%]T[Phospho: 33,3%]Y[Phospho: 33,3%]QIFPLEK_	_T[Phospho: 33,3%]T[Phospho: 33,3%]Y[Phospho: 33,3%]QIFPLEK_	_T[Phospho: 33,3%]T[Phospho: 33,3%]Y[Phospho: 33,3%]QIFPLEK_	_T[Phospho: 39,9%]T[Phospho: 30,1%]Y[Phospho: 30%]QIFPLEK_	_T[Phospho: 33,3%]T[Phospho: 33,3%]Y[Phospho: 33,3%]QIFPLEK_	_T[Phospho: 40,6%]T[Phospho: 30,7%]Y[Phospho: 28,7%]QIFPLEK_	_T[Phospho: 33,3%]T[Phospho: 33,3%]Y[Phospho: 33,3%]QIFPLEK_	_T[Phospho: 33,3%]T[Phospho: 33,3%]Y[Phospho: 33,3%]QIFPLEK_	_T[Phospho: 33,3%]T[Phospho: 33,3%]Y[Phospho: 33,3%]QIFPLEK_	_T[Phospho: 48,7%]T[Phospho: 32%]Y[Phospho: 19,3%]QIFPLEK_	_T[Phospho: 33,3%]T[Phospho: 33,3%]Y[Phospho: 33,3%]QIFPLEK_	_T[Phospho: 33,3%]T[Phospho: 33,3%]Y[Phospho: 33,3%]QIFPLEK_	_T[Phospho: 33,3%]T[Phospho: 33,3%]Y[Phospho: 33,3%]QIFPLEK_	_T[Phospho: 33,3%]T[Phospho: 33,3%]Y[Phospho: 33,3%]QIFPLEK_	_T[Phospho: 47,8%]T[Phospho: 31,3%]Y[Phospho: 20,9%]QIFPLEK_	_T[Phospho: 33,3%]T[Phospho: 33,3%]Y[Phospho: 33,3%]QIFPLEK_	_T[Phospho: 33,3%]T[Phospho: 33,3%]Y[Phospho: 33,3%]QIFPLEK_	_T[Phospho: 33,3%]T[Phospho: 33,3%]Y[Phospho: 33,3%]QIFPLEK_	_T[Phospho: 43,3%]T[Phospho: 30,4%]Y[Phospho: 26,4%]QIFPLEK_	_T[Phospho: 46,7%]T[Phospho: 33,2%]Y[Phospho: 20,1%]QIFPLEK_	_T[Phospho: 33,3%]T[Phospho: 33,3%]Y[Phospho: 33,3%]QIFPLEK_	_T[Phospho: 53%]T[Phospho: 35,8%]Y[Phospho: 11,2%]QIFPLEK_	_T[Phospho: 33,3%]T[Phospho: 33,3%]Y[Phospho: 33,3%]QIFPLEK_	_T[Phospho: 33,3%]T[Phospho: 33,3%]Y[Phospho: 33,3%]QIFPLEK_	_T[Phospho: 33,3%]T[Phospho: 33,3%]Y[Phospho: 33,3%]QIFPLEK_	_T[Phospho: 33,3%]T[Phospho: 33,3%]Y[Phospho: 33,3%]QIFPLEK_	_T[Phospho: 33,3%]T[Phospho: 33,3%]Y[Phospho: 33,3%]QIFPLEK_	_T[Phospho: 33,3%]T[Phospho: 33,3%]Y[Phospho: 33,3%]QIFPLEK_	_T[Phospho: 33,3%]T[Phospho: 33,3%]Y[Phospho: 33,3%]QIFPLEK_	_T[Phospho: 33,3%]T[Phospho: 33,3%]Y[Phospho: 33,3%]QIFPLEK_	_T[Phospho: 38%]T[Phospho: 31%]Y[Phospho: 31%]QIFPLEK_	_T[Phospho: 33,3%]T[Phospho: 33,3%]Y[Phospho: 33,3%]QIFPLEK_	_T[Phospho: 33,3%]T[Phospho: 33,3%]Y[Phospho: 33,3%]QIFPLEK_	_T[Phospho: 50,4%]T[Phospho: 30,6%]Y[Phospho: 19%]QIFPLEK_	_T[Phospho: 50,6%]T[Phospho: 30,7%]Y[Phospho: 18,7%]QIFPLEK_	_T[Phospho: 33,3%]T[Phospho: 33,3%]Y[Phospho: 33,3%]QIFPLEK_	_T[Phospho: 33,3%]T[Phospho: 33,3%]Y[Phospho: 33,3%]QIFPLEK_	_T[Phospho: 53,3%]T[Phospho: 32,8%]Y[Phospho: 13,9%]QIFPLEK_	_T[Phospho: 42,3%]T[Phospho: 29,6%]Y[Phospho: 28,1%]QIFPLEK_	_T[Phospho: 39%]T[Phospho: 30,5%]Y[Phospho: 30,5%]QIFPLEK_	_T[Phospho: 33,3%]T[Phospho: 33,3%]Y[Phospho: 33,3%]QIFPLEK_	_T[Phospho: 33,3%]T[Phospho: 33,3%]Y[Phospho: 33,3%]QIFPLEK_	_T[Phospho: 33,3%]T[Phospho: 33,3%]Y[Phospho: 33,3%]QIFPLEK_	_T[Phospho: 47%]T[Phospho: 30,6%]Y[Phospho: 22,4%]QIFPLEK_	_T[Phospho: 33,3%]T[Phospho: 33,3%]Y[Phospho: 33,3%]QIFPLEK_	_T[Phospho: 50,6%]T[Phospho: 33,6%]Y[Phospho: 15,8%]QIFPLEK_	_T[Phospho: 33,3%]T[Phospho: 33,3%]Y[Phospho: 33,3%]QIFPLEK_	_T[Phospho: 33,3%]T[Phospho: 33,3%]Y[Phospho: 33,3%]QIFPLEK_	_T[Phospho: 46,7%]T[Phospho: 30,4%]Y[Phospho: 22,8%]QIFPLEK_	_T[Phospho: 33,3%]T[Phospho: 33,3%]Y[Phospho: 33,3%]QIFPLEK_	_T[Phospho: 33,3%]T[Phospho: 33,3%]Y[Phospho: 33,3%]QIFPLEK_	_T[Phospho: 33,3%]T[Phospho: 33,3%]Y[Phospho: 33,3%]QIFPLEK_	_T[Phospho: 37,5%]T[Phospho: 31,3%]Y[Phospho: 31,3%]QIFPLEK_	_T[Phospho: 33,3%]T[Phospho: 33,3%]Y[Phospho: 33,3%]QIFPLEK_	_T[Phospho: 33,3%]T[Phospho: 33,3%]Y[Phospho: 33,3%]QIFPLEK_	_T[Phospho: 33,3%]T[Phospho: 33,3%]Y[Phospho: 33,3%]QIFPLEK_	_T[Phospho: 54%]T[Phospho: 33,4%]Y[Phospho: 12,6%]QIFPLEK_	_T[Phospho: 33,3%]T[Phospho: 33,3%]Y[Phospho: 33,3%]QIFPLEK_	_T[Phospho: 33,3%]T[Phospho: 33,3%]Y[Phospho: 33,3%]QIFPLEK_	_T[Phospho: 33,3%]T[Phospho: 33,3%]Y[Phospho: 33,3%]QIFPLEK_	_T[Phospho: 33,3%]T[Phospho: 33,3%]Y[Phospho: 33,3%]QIFPLEK_	_T[Phospho: 33,3%]T[Phospho: 33,3%]Y[Phospho: 33,3%]QIFPLEK_	_T[Phospho: 33,3%]T[Phospho: 33,3%]Y[Phospho: 33,3%]QIFPLEK_	_T[Phospho: 33,3%]T[Phospho: 33,3%]Y[Phospho: 33,3%]QIFPLEK_	_T[Phospho: 49,5%]T[Phospho: 32,7%]Y[Phospho: 17,8%]QIFPLEK_	_T[Phospho: 33,3%]T[Phospho: 33,3%]Y[Phospho: 33,3%]QIFPLEK_	_T[Phospho: 33,3%]T[Phospho: 33,3%]Y[Phospho: 33,3%]QIFPLEK_	_T[Phospho: 33,3%]T[Phospho: 33,3%]Y[Phospho: 33,3%]QIFPLEK_	_T[Phospho: 33,3%]T[Phospho: 33,3%]Y[Phospho: 33,3%]QIFPLEK_	_T[Phospho: 33,3%]T[Phospho: 33,3%]Y[Phospho: 33,3%]QIFPLEK_	_T[Phospho: 36,6%]T[Phospho: 31,7%]Y[Phospho: 31,7%]QIFPLEK_	_T[Phospho: 33,3%]T[Phospho: 33,3%]Y[Phospho: 33,3%]QIFPLEK_	_T[Phospho: 43,6%]T[Phospho: 30,6%]Y[Phospho: 25,8%]QIFPLEK_	_T[Phospho: 33,3%]T[Phospho: 33,3%]Y[Phospho: 33,3%]QIFPLEK_	_T[Phospho: 33,3%]T[Phospho: 33,3%]Y[Phospho: 33,3%]QIFPLEK_	_T[Phospho: 33,3%]T[Phospho: 33,3%]Y[Phospho: 33,3%]QIFPLEK_	_T[Phospho: 37,3%]T[Phospho: 31,4%]Y[Phospho: 31,4%]QIFPLEK_	_T[Phospho: 43%]T[Phospho: 30,2%]Y[Phospho: 26,8%]QIFPLEK_	_T[Phospho: 33,3%]T[Phospho: 33,3%]Y[Phospho: 33,3%]QIFPLEK_	_T[Phospho: 33,3%]T[Phospho: 33,3%]Y[Phospho: 33,3%]QIFPLEK_	_T[Phospho: 43,1%]T[Phospho: 30,2%]Y[Phospho: 26,7%]QIFPLEK_	_T[Phospho: 46,4%]T[Phospho: 30,2%]Y[Phospho: 23,5%]QIFPLEK_	_T[Phospho: 44,1%]T[Phospho: 31,1%]Y[Phospho: 24,8%]QIFPLEK_	_T[Phospho: 33,3%]T[Phospho: 33,3%]Y[Phospho: 33,3%]QIFPLEK_	_T[Phospho: 45,9%]T[Phospho: 32,6%]Y[Phospho: 21,5%]QIFPLEK_	_T[Phospho: 33,3%]T[Phospho: 33,3%]Y[Phospho: 33,3%]QIFPLEK_	_T[Phospho: 39,8%]T[Phospho: 30,1%]Y[Phospho: 30,1%]QIFPLEK_	_T[Phospho: 48,8%]T[Phospho: 32,1%]Y[Phospho: 19%]QIFPLEK_	_T[Phospho: 33,3%]T[Phospho: 33,3%]Y[Phospho: 33,3%]QIFPLEK_	_T[Phospho: 33,3%]T[Phospho: 33,3%]Y[Phospho: 33,3%]QIFPLEK_	_T[Phospho: 33,3%]T[Phospho: 33,3%]Y[Phospho: 33,3%]QIFPLEK_	_T[Phospho: 33,3%]T[Phospho: 33,3%]Y[Phospho: 33,3%]QIFPLEK_	_T[Phospho: 33,3%]T[Phospho: 33,3%]Y[Phospho: 33,3%]QIFPLEK_	_T[Phospho: 33,3%]T[Phospho: 33,3%]Y[Phospho: 33,3%]QIFPLEK_	_T[Phospho: 43,7%]T[Phospho: 30,7%]Y[Phospho: 25,6%]QIFPLEK_	_T[Phospho: 33,3%]T[Phospho: 33,3%]Y[Phospho: 33,3%]QIFPLEK_	_T[Phospho: 33,3%]T[Phospho: 33,3%]Y[Phospho: 33,3%]QIFPLEK_	_T[Phospho: 33,3%]T[Phospho: 33,3%]Y[Phospho: 33,3%]QIFPLEK_	_T[Phospho: 33,3%]T[Phospho: 33,3%]Y[Phospho: 33,3%]QIFPLEK_	_T[Phospho: 33,3%]T[Phospho: 33,3%]Y[Phospho: 33,3%]QIFPLEK_	_T[Phospho: 33,3%]T[Phospho: 33,3%]Y[Phospho: 33,3%]QIFPLEK_	_T[Phospho: 33,3%]T[Phospho: 33,3%]Y[Phospho: 33,3%]QIFPLEK_	_T[Phospho: 33,3%]T[Phospho: 33,3%]Y[Phospho: 33,3%]QIFPLEK_	_T[Phospho: 33,3%]T[Phospho: 33,3%]Y[Phospho: 33,3%]QIFPLEK_	_T[Phospho: 33,3%]T[Phospho: 33,3%]Y[Phospho: 33,3%]QIFPLEK_	_T[Phospho: 33,3%]T[Phospho: 33,3%]Y[Phospho: 33,3%]QIFPLEK_	_T[Phospho: 33,3%]T[Phospho: 33,3%]Y[Phospho: 33,3%]QIFPLEK_	_T[Phospho: 33,3%]T[Phospho: 33,3%]Y[Phospho: 33,3%]QIFPLEK_	_T[Phospho: 33,3%]T[Phospho: 33,3%]Y[Phospho: 33,3%]QIFPLEK_	_T[Phospho: 33,3%]T[Phospho: 33,3%]Y[Phospho: 33,3%]QIFPLEK_	_T[Phospho: 33,3%]T[Phospho: 33,3%]Y[Phospho: 33,3%]QIFPLEK_	_T[Phospho: 33,3%]T[Phospho: 33,3%]Y[Phospho: 33,3%]QIFPLEK_	_T[Phospho: 33,3%]T[Phospho: 33,3%]Y[Phospho: 33,3%]QIFPLEK_	_T[Phospho: 33,3%]T[Phospho: 33,3%]Y[Phospho: 33,3%]QIFPLEK_	_T[Phospho: 33,3%]T[Phospho: 33,3%]Y[Phospho: 33,3%]QIFPLEK_	_T[Phospho: 33,3%]T[Phospho: 33,3%]Y[Phospho: 33,3%]QIFPLEK_	_T[Phospho: 33,3%]T[Phospho: 33,3%]Y[Phospho: 33,3%]QIFPLEK_	_T[Phospho: 33,3%]T[Phospho: 33,3%]Y[Phospho: 33,3%]QIFPLEK_	_T[Phospho: 33,3%]T[Phospho: 33,3%]Y[Phospho: 33,3%]QIFPLEK_	_T[Phospho: 33,3%]T[Phospho: 33,3%]Y[Phospho: 33,3%]QIFPLEK_	_T[Phospho: 33,3%]T[Phospho: 33,3%]Y[Phospho: 33,3%]QIFPLEK_	_T[Phospho: 33,3%]T[Phospho: 33,3%]Y[Phospho: 33,3%]QIFPLEK_	_T[Phospho: 33,3%]T[Phospho: 33,3%]Y[Phospho: 33,3%]QIFPLEK_	_T[Phospho: 33,3%]T[Phospho: 33,3%]Y[Phospho: 33,3%]QIFPLEK_	_T[Phospho: 33,3%]T[Phospho: 33,3%]Y[Phospho: 33,3%]QIFPLEK_	_T[Phospho: 33,3%]T[Phospho: 33,3%]Y[Phospho: 33,3%]QIFPLEK_	_T[Phospho: 33,3%]T[Phospho: 33,3%]Y[Phospho: 33,3%]QIFPLEK_	_T[Phospho: 33,3%]T[Phospho: 33,3%]Y[Phospho: 33,3%]QIFPLEK_	_T[Phospho: 33,3%]T[Phospho: 33,3%]Y[Phospho: 33,3%]QIFPLEK_	_T[Phospho: 33,3%]T[Phospho: 33,3%]Y[Phospho: 33,3%]QIFPLEK_	_T[Phospho: 33,3%]T[Phospho: 33,3%]Y[Phospho: 33,3%]QIFPLEK_	_T[Phospho: 33,3%]T[Phospho: 33,3%]Y[Phospho: 33,3%]QIFPLEK_	_T[Phospho: 33,3%]T[Phospho: 33,3%]Y[Phospho: 33,3%]QIFPLEK_	_T[Phospho: 33,3%]T[Phospho: 33,3%]Y[Phospho: 33,3%]QIFPLEK_	_T[Phospho: 33,3%]T[Phospho: 33,3%]Y[Phospho: 33,3%]QIFPLEK_	_T[Phospho: 33,3%]T[Phospho: 33,3%]Y[Phospho: 33,3%]QIFPLEK_	_T[Phospho: 31,8%]T[Phospho: 31,8%]Y[Phospho: 36,3%]QIFPLEK_	_T[Phospho: 33,3%]T[Phospho: 33,3%]Y[Phospho: 33,3%]QIFPLEK_	_T[Phospho: 33,3%]T[Phospho: 33,3%]Y[Phospho: 33,3%]QIFPLEK_	_T[Phospho: 33,3%]T[Phospho: 33,3%]Y[Phospho: 33,3%]QIFPLEK_	_T[Phospho: 33,3%]T[Phospho: 33,3%]Y[Phospho: 33,3%]QIFPLEK_	_T[Phospho: 33,3%]T[Phospho: 33,3%]Y[Phospho: 33,3%]QIFPLEK_	_T[Phospho: 33,3%]T[Phospho: 33,3%]Y[Phospho: 33,3%]QIFPLEK_	_T[Phospho: 33,3%]T[Phospho: 33,3%]Y[Phospho: 33,3%]QIFPLEK_	_T[Phospho: 33,3%]T[Phospho: 33,3%]Y[Phospho: 33,3%]QIFPLEK_	_T[Phospho: 33,3%]T[Phospho: 33,3%]Y[Phospho: 33,3%]QIFPLEK_	_T[Phospho: 33,3%]T[Phospho: 33,3%]Y[Phospho: 33,3%]QIFPLEK_	_T[Phospho: 33,3%]T[Phospho: 33,3%]Y[Phospho: 33,3%]QIFPLEK_	_T[Phospho: 33,3%]T[Phospho: 33,3%]Y[Phospho: 33,3%]QIFPLEK_	_T[Phospho: 23,8%]T[Phospho: 23,8%]Y[Phospho: 52,3%]QIFPLEK_	_T[Phospho: 33,3%]T[Phospho: 33,3%]Y[Phospho: 33,3%]QIFPLEK_	_T[Phospho: 33,3%]T[Phospho: 33,3%]Y[Phospho: 33,3%]QIFPLEK_	_T[Phospho: 33,3%]T[Phospho: 33,3%]Y[Phospho: 33,3%]QIFPLEK_	_T[Phospho: 33,3%]T[Phospho: 33,3%]Y[Phospho: 33,3%]QIFPLEK_	_T[Phospho: 33,3%]T[Phospho: 33,3%]Y[Phospho: 33,3%]QIFPLEK_	_T[Phospho: 33,3%]T[Phospho: 33,3%]Y[Phospho: 33,3%]QIFPLEK_	_T[Phospho: 33,3%]T[Phospho: 33,3%]Y[Phospho: 33,3%]QIFPLEK_	_T[Phospho: 33,3%]T[Phospho: 33,3%]Y[Phospho: 33,3%]QIFPLEK_	_T[Phospho: 33,3%]T[Phospho: 33,3%]Y[Phospho: 33,3%]QIFPLEK_	_T[Phospho: 33,3%]T[Phospho: 33,3%]Y[Phospho: 33,3%]QIFPLEK_	_T[Phospho: 33,3%]T[Phospho: 33,3%]Y[Phospho: 33,3%]QIFPLEK_	_T[Phospho: 38,6%]T[Phospho: 30,7%]Y[Phospho: 30,7%]QIFPLEK_	_T[Phospho: 33,3%]T[Phospho: 33,3%]Y[Phospho: 33,3%]QIFPLEK_	_T[Phospho: 33,3%]T[Phospho: 33,3%]Y[Phospho: 33,3%]QIFPLEK_	_T[Phospho: 33,3%]T[Phospho: 33,3%]Y[Phospho: 33,3%]QIFPLEK_	_T[Phospho: 33,3%]T[Phospho: 33,3%]Y[Phospho: 33,3%]QIFPLEK_	0	0	0	0	0	0	0	0	0	0	0	0	0	0	0	0	0	0	0	0	0	0	0	0	0	0	0	0	0	0	0	0	0	0	0	0	0	0	0	0	0	0	0	0	0	0	0	0	0	0	0	0	0	0	0	0	0	0	0	0	0	0	0	0	0	0	0	0	0	0	0	0	0	0	0	0	0	0	0	0	0	0	0	0	0	0	0	0	0	0	0	0	0	0	0	0	0	0	0	0	0	0	0	0	0	0	0	0	0	0	0	0	0	0	0	0	0	0	0	0	0	0	0	0	0	0	0	0	0	0	0	0	0	0	0	0	0	0	0	0	0	0	0	0	0	0	0	0	0	0	0	0	0	0	0	0	0	0	0	0	0	0	0	0	0	0
A6NCN2	KRT87P	Putative keratin-87 protein	_SDLEANVEALTQEIDFLR_.2	_SDLEANVEALTQEIDFLR_	_SDLEANVEALTQEIDFLR_	_SDLEANVEALTQEIDFLR_	_SDLEANVEALTQEIDFLR_	_SDLEANVEALTQEIDFLR_	_SDLEANVEALTQEIDFLR_	_SDLEANVEALTQEIDFLR_	_SDLEANVEALTQEIDFLR_	_SDLEANVEALTQEIDFLR_	_SDLEANVEALTQEIDFLR_	_SDLEANVEALTQEIDFLR_	_SDLEANVEALTQEIDFLR_	_SDLEANVEALTQEIDFLR_	_SDLEANVEALTQEIDFLR_	_SDLEANVEALTQEIDFLR_	NaN	_SDLEANVEALTQEIDFLR_	_SDLEANVEALTQEIDFLR_	_SDLEANVEALTQEIDFLR_	_SDLEANVEALTQEIDFLR_	_SDLEANVEALTQEIDFLR_	NaN	_SDLEANVEALTQEIDFLR_	_SDLEANVEALTQEIDFLR_	_SDLEANVEALTQEIDFLR_	_SDLEANVEALTQEIDFLR_	_SDLEANVEALTQEIDFLR_	_SDLEANVEALTQEIDFLR_	_SDLEANVEALTQEIDFLR_	_SDLEANVEALTQEIDFLR_	_SDLEANVEALTQEIDFLR_	_SDLEANVEALTQEIDFLR_	_SDLEANVEALTQEIDFLR_	_SDLEANVEALTQEIDFLR_	_SDLEANVEALTQEIDFLR_	_SDLEANVEALTQEIDFLR_	_SDLEANVEALTQEIDFLR_	_SDLEANVEALTQEIDFLR_	_SDLEANVEALTQEIDFLR_	_SDLEANVEALTQEIDFLR_	_SDLEANVEALTQEIDFLR_	_SDLEANVEALTQEIDFLR_	_SDLEANVEALTQEIDFLR_	_SDLEANVEALTQEIDFLR_	_SDLEANVEALTQEIDFLR_	_SDLEANVEALTQEIDFLR_	_SDLEANVEALTQEIDFLR_	_SDLEANVEALTQEIDFLR_	_SDLEANVEALTQEIDFLR_	_SDLEANVEALTQEIDFLR_	_SDLEANVEALTQEIDFLR_	_SDLEANVEALTQEIDFLR_	_SDLEANVEALTQEIDFLR_	_SDLEANVEALTQEIDFLR_	_SDLEANVEALTQEIDFLR_	_SDLEANVEALTQEIDFLR_	_SDLEANVEALTQEIDFLR_	_SDLEANVEALTQEIDFLR_	_SDLEANVEALTQEIDFLR_	_SDLEANVEALTQEIDFLR_	_SDLEANVEALTQEIDFLR_	_SDLEANVEALTQEIDFLR_	_SDLEANVEALTQEIDFLR_	_SDLEANVEALTQEIDFLR_	_SDLEANVEALTQEIDFLR_	_SDLEANVEALTQEIDFLR_	_SDLEANVEALTQEIDFLR_	_SDLEANVEALTQEIDFLR_	_SDLEANVEALTQEIDFLR_	_SDLEANVEALTQEIDFLR_	_SDLEANVEALTQEIDFLR_	_SDLEANVEALTQEIDFLR_	_SDLEANVEALTQEIDFLR_	_SDLEANVEALTQEIDFLR_	_SDLEANVEALTQEIDFLR_	_SDLEANVEALTQEIDFLR_	_SDLEANVEALTQEIDFLR_	_SDLEANVEALTQEIDFLR_	_SDLEANVEALTQEIDFLR_	_SDLEANVEALTQEIDFLR_	_SDLEANVEALTQEIDFLR_	_SDLEANVEALTQEIDFLR_	_SDLEANVEALTQEIDFLR_	_SDLEANVEALTQEIDFLR_	_SDLEANVEALTQEIDFLR_	_SDLEANVEALTQEIDFLR_	_SDLEANVEALTQEIDFLR_	_SDLEANVEALTQEIDFLR_	_SDLEANVEALTQEIDFLR_	_SDLEANVEALTQEIDFLR_	_SDLEANVEALTQEIDFLR_	_SDLEANVEALTQEIDFLR_	_SDLEANVEALTQEIDFLR_	_SDLEANVEALTQEIDFLR_	_SDLEANVEALTQEIDFLR_	_SDLEANVEALTQEIDFLR_	_SDLEANVEALTQEIDFLR_	_SDLEANVEALTQEIDFLR_	_SDLEANVEALTQEIDFLR_	_SDLEANVEALTQEIDFLR_	_SDLEANVEALTQEIDFLR_	_SDLEANVEALTQEIDFLR_	_SDLEANVEALTQEIDFLR_	_SDLEANVEALTQEIDFLR_	_SDLEANVEALTQEIDFLR_	_SDLEANVEALTQEIDFLR_	_SDLEANVEALTQEIDFLR_	_SDLEANVEALTQEIDFLR_	_SDLEANVEALTQEIDFLR_	_SDLEANVEALTQEIDFLR_	_SDLEANVEALTQEIDFLR_	_SDLEANVEALTQEIDFLR_	_SDLEANVEALTQEIDFLR_	_SDLEANVEALTQEIDFLR_	_SDLEANVEALTQEIDFLR_	_SDLEANVEALTQEIDFLR_	_SDLEANVEALTQEIDFLR_	_SDLEANVEALTQEIDFLR_	_SDLEANVEALTQEIDFLR_	_SDLEANVEALTQEIDFLR_	_SDLEANVEALTQEIDFLR_	_SDLEANVEALTQEIDFLR_	_SDLEANVEALTQEIDFLR_	_SDLEANVEALTQEIDFLR_	_SDLEANVEALTQEIDFLR_	_SDLEANVEALTQEIDFLR_	_SDLEANVEALTQEIDFLR_	_SDLEANVEALTQEIDFLR_	_SDLEANVEALTQEIDFLR_	_SDLEANVEALTQEIDFLR_	_SDLEANVEALTQEIDFLR_	_SDLEANVEALTQEIDFLR_	_SDLEANVEALTQEIDFLR_	_SDLEANVEALTQEIDFLR_	_SDLEANVEALTQEIDFLR_	_SDLEANVEALTQEIDFLR_	_SDLEANVEALTQEIDFLR_	_SDLEANVEALTQEIDFLR_	_SDLEANVEALTQEIDFLR_	_SDLEANVEALTQEIDFLR_	_SDLEANVEALTQEIDFLR_	_SDLEANVEALTQEIDFLR_	_SDLEANVEALTQEIDFLR_	_SDLEANVEALTQEIDFLR_	_SDLEANVEALTQEIDFLR_	_SDLEANVEALTQEIDFLR_	_SDLEANVEALTQEIDFLR_	_SDLEANVEALTQEIDFLR_	_SDLEANVEALTQEIDFLR_	_SDLEANVEALTQEIDFLR_	_SDLEANVEALTQEIDFLR_	_SDLEANVEALTQEIDFLR_	_SDLEANVEALTQEIDFLR_	_SDLEANVEALTQEIDFLR_	_SDLEANVEALTQEIDFLR_	_SDLEANVEALTQEIDFLR_	_SDLEANVEALTQEIDFLR_	_SDLEANVEALTQEIDFLR_	_SDLEANVEALTQEIDFLR_	_SDLEANVEALTQEIDFLR_	_SDLEANVEALTQEIDFLR_	_SDLEANVEALTQEIDFLR_	_SDLEANVEALTQEIDFLR_	_SDLEANVEALTQEIDFLR_	_SDLEANVEALTQEIDFLR_	_SDLEANVEALTQEIDFLR_	3629.3	9270.25	3188.11	8025.66	10194.4	25769.9	5895.74	9286.94	5742.73	3808.35	1600.59	25734.5	13643.8	1954.81	2316.46	NA	3661.55	4499.69	7619.03	2635.2	46138.6	NA	27536.2	7408.08	22763.1	81259.2	11782.3	16093.7	43407.9	20959.6	67115.4	29432	14696.3	12538.7	6584.12	14027.6	120387	19962.4	12591.1	6653.85	6701.14	3206.08	9312.54	24791.3	9559.03	6890.07	24917.9	16571.5	10505.7	15376.2	25440.8	2747.21	56869	11354.5	9559.32	8805.33	1392.11	17165.4	3761.67	16972.5	3653.87	5235.6	26235.8	43698.3	16480.7	23399.5	4262.23	2883.5	77691.5	73970.4	7433.09	77998.6	49710.4	18542.5	15048.6	8894.01	10907	71620.7	8265.08	52736.1	6762.36	16986.4	101587	13509.8	7437.58	29704.2	9790.99	9632.63	1553.99	6211.68	63177.4	4802.11	8437.27	7084.21	1908.22	2799.35	5431.63	4309.62	9051.47	8577.9	1266.88	6090.35	4826.57	10248.5	2170.08	15121.9	7757.36	11529	15203.2	2725.11	2082.87	4368.54	2417.32	12404.6	249319	33193.8	29749.9	24503.7	16724	9820.06	5712.08	23144.2	7684.53	6384.73	3336.53	4864.7	5337.48	9638.82	16573.1	23975.9	2937.18	247451	7698.84	1775.25	9835.07	3466.68	23656.8	13998.4	46328.3	26091.6	29414.3	14650.2	26299	26927.5	24355.1	10671.9	6984.82	21743.3	21034.8	3446.87	10241.1	6639.77	14985.2	15667.8	16005.2	19455.2	37585.3	6615.71	14400.8	6010.99	16278.6	33529.9	21105.8	8988.54	808203	61434.3
A6NCN2	KRT87P	Putative keratin-87 protein	_SDLEANVEALTQEIDFLR_.2	_SDLELNAEAVTQEIDFLR_	_SDLELNAEAVTQEIDFLR_	_SDLELNAEAVTQEIDFLR_	_SDLELNAEAVTQEIDFLR_	_SDLELNAEAVTQEIDFLR_	_SDLELNAEAVTQEIDFLR_	_SDLELNAEAVTQEIDFLR_	_SDLELNAEAVTQEIDFLR_	_SDLELNAEAVTQEIDFLR_	_SDLELNAEAVTQEIDFLR_	_SDLELNAEAVTQEIDFLR_	_SDLELNAEAVTQEIDFLR_	_SDLELNAEAVTQEIDFLR_	_SDLELNAEAVTQEIDFLR_	_SDLELNAEAVTQEIDFLR_	NaN	_SDLELNAEAVTQEIDFLR_	_SDLELNAEAVTQEIDFLR_	_SDLELNAEAVTQEIDFLR_	_SDLELNAEAVTQEIDFLR_	_SDLELNAEAVTQEIDFLR_	NaN	_SDLELNAEAVTQEIDFLR_	_SDLELNAEAVTQEIDFLR_	_SDLELNAEAVTQEIDFLR_	_SDLELNAEAVTQEIDFLR_	_SDLELNAEAVTQEIDFLR_	_SDLELNAEAVTQEIDFLR_	_SDLELNAEAVTQEIDFLR_	_SDLELNAEAVTQEIDFLR_	_SDLELNAEAVTQEIDFLR_	_SDLELNAEAVTQEIDFLR_	_SDLELNAEAVTQEIDFLR_	_SDLELNAEAVTQEIDFLR_	_SDLELNAEAVTQEIDFLR_	_SDLELNAEAVTQEIDFLR_	_SDLELNAEAVTQEIDFLR_	_SDLELNAEAVTQEIDFLR_	_SDLELNAEAVTQEIDFLR_	_SDLELNAEAVTQEIDFLR_	_SDLELNAEAVTQEIDFLR_	_SDLELNAEAVTQEIDFLR_	_SDLELNAEAVTQEIDFLR_	_SDLELNAEAVTQEIDFLR_	_SDLELNAEAVTQEIDFLR_	_SDLELNAEAVTQEIDFLR_	_SDLELNAEAVTQEIDFLR_	_SDLELNAEAVTQEIDFLR_	_SDLELNAEAVTQEIDFLR_	_SDLELNAEAVTQEIDFLR_	_SDLELNAEAVTQEIDFLR_	_SDLELNAEAVTQEIDFLR_	_SDLELNAEAVTQEIDFLR_	_SDLELNAEAVTQEIDFLR_	_SDLELNAEAVTQEIDFLR_	_SDLELNAEAVTQEIDFLR_	_SDLELNAEAVTQEIDFLR_	_SDLELNAEAVTQEIDFLR_	_SDLELNAEAVTQEIDFLR_	_SDLELNAEAVTQEIDFLR_	_SDLELNAEAVTQEIDFLR_	_SDLELNAEAVTQEIDFLR_	_SDLELNAEAVTQEIDFLR_	_SDLELNAEAVTQEIDFLR_	_SDLELNAEAVTQEIDFLR_	_SDLELNAEAVTQEIDFLR_	_SDLELNAEAVTQEIDFLR_	_SDLELNAEAVTQEIDFLR_	_SDLELNAEAVTQEIDFLR_	_SDLELNAEAVTQEIDFLR_	_SDLELNAEAVTQEIDFLR_	_SDLELNAEAVTQEIDFLR_	_SDLELNAEAVTQEIDFLR_	_SDLELNAEAVTQEIDFLR_	_SDLELNAEAVTQEIDFLR_	_SDLELNAEAVTQEIDFLR_	_SDLELNAEAVTQEIDFLR_	_SDLELNAEAVTQEIDFLR_	_SDLELNAEAVTQEIDFLR_	_SDLELNAEAVTQEIDFLR_	_SDLELNAEAVTQEIDFLR_	_SDLELNAEAVTQEIDFLR_	_SDLELNAEAVTQEIDFLR_	_SDLELNAEAVTQEIDFLR_	_SDLELNAEAVTQEIDFLR_	_SDLELNAEAVTQEIDFLR_	_SDLELNAEAVTQEIDFLR_	_SDLELNAEAVTQEIDFLR_	_SDLELNAEAVTQEIDFLR_	_SDLELNAEAVTQEIDFLR_	_SDLELNAEAVTQEIDFLR_	_SDLELNAEAVTQEIDFLR_	_SDLELNAEAVTQEIDFLR_	_SDLELNAEAVTQEIDFLR_	_SDLELNAEAVTQEIDFLR_	_SDLELNAEAVTQEIDFLR_	_SDLELNAEAVTQEIDFLR_	_SDLELNAEAVTQEIDFLR_	_SDLELNAEAVTQEIDFLR_	_SDLELNAEAVTQEIDFLR_	_SDLELNAEAVTQEIDFLR_	_SDLELNAEAVTQEIDFLR_	_SDLELNAEAVTQEIDFLR_	_SDLELNAEAVTQEIDFLR_	_SDLELNAEAVTQEIDFLR_	_SDLELNAEAVTQEIDFLR_	_SDLELNAEAVTQEIDFLR_	_SDLELNAEAVTQEIDFLR_	_SDLELNAEAVTQEIDFLR_	_SDLELNAEAVTQEIDFLR_	_SDLELNAEAVTQEIDFLR_	_SDLELNAEAVTQEIDFLR_	_SDLELNAEAVTQEIDFLR_	_SDLELNAEAVTQEIDFLR_	_SDLELNAEAVTQEIDFLR_	_SDLELNAEAVTQEIDFLR_	_SDLELNAEAVTQEIDFLR_	_SDLELNAEAVTQEIDFLR_	_SDLELNAEAVTQEIDFLR_	_SDLELNAEAVTQEIDFLR_	_SDLELNAEAVTQEIDFLR_	_SDLELNAEAVTQEIDFLR_	_SDLELNAEAVTQEIDFLR_	_SDLELNAEAVTQEIDFLR_	_SDLELNAEAVTQEIDFLR_	_SDLELNAEAVTQEIDFLR_	_SDLELNAEAVTQEIDFLR_	_SDLELNAEAVTQEIDFLR_	_SDLELNAEAVTQEIDFLR_	_SDLELNAEAVTQEIDFLR_	_SDLELNAEAVTQEIDFLR_	_SDLELNAEAVTQEIDFLR_	_SDLELNAEAVTQEIDFLR_	_SDLELNAEAVTQEIDFLR_	_SDLELNAEAVTQEIDFLR_	_SDLELNAEAVTQEIDFLR_	_SDLELNAEAVTQEIDFLR_	_SDLELNAEAVTQEIDFLR_	_SDLELNAEAVTQEIDFLR_	_SDLELNAEAVTQEIDFLR_	_SDLELNAEAVTQEIDFLR_	_SDLELNAEAVTQEIDFLR_	_SDLELNAEAVTQEIDFLR_	_SDLELNAEAVTQEIDFLR_	_SDLELNAEAVTQEIDFLR_	_SDLELNAEAVTQEIDFLR_	_SDLELNAEAVTQEIDFLR_	_SDLELNAEAVTQEIDFLR_	_SDLELNAEAVTQEIDFLR_	_SDLELNAEAVTQEIDFLR_	_SDLELNAEAVTQEIDFLR_	_SDLELNAEAVTQEIDFLR_	_SDLELNAEAVTQEIDFLR_	_SDLELNAEAVTQEIDFLR_	_SDLELNAEAVTQEIDFLR_	_SDLELNAEAVTQEIDFLR_	_SDLELNAEAVTQEIDFLR_	_SDLELNAEAVTQEIDFLR_	_SDLELNAEAVTQEIDFLR_	_SDLELNAEAVTQEIDFLR_	_SDLELNAEAVTQEIDFLR_	_SDLELNAEAVTQEIDFLR_	_SDLELNAEAVTQEIDFLR_	_SDLELNAEAVTQEIDFLR_	_SDLELNAEAVTQEIDFLR_	_SDLELNAEAVTQEIDFLR_	0	0	0	0	0	0	0	0	0	0	0	0	0	0	0	NA	0	0	0	0	0	NA	0	0	0	0	0	0	0	0	0	0	0	0	0	0	0	0	0	0	0	0	0	0	0	0	0	0	0	0	0	0	0	0	0	0	0	0	0	0	0	0	0	0	0	0	0	0	0	0	0	0	0	0	0	0	0	0	0	0	0	0	0	0	0	0	0	0	0	0	0	0	0	0	0	0	0	0	0	0	0	0	0	0	0	0	0	0	0	0	0	0	0	0	0	0	0	0	0	0	0	0	0	0	0	0	0	0	0	0	0	0	0	0	0	0	0	0	0	0	0	0	0	0	0	0	0	0	0	0	0	0	0	0	0	0	0	0	0	0	0	0	0	0	0	0
A6NGU5;P19440;P36268	GGT3P;GGT1;GGT2	Putative glutathione hydrolase 3 proenzyme;Glutathione hydrolase 1 proenzyme;Inactive glutathione hydrolase 2	_LFQPSIQLAR_.2	_LFQPSIQLAR_	_LFQPSIQLAR_	_LFQPSIQLAR_	_LFQPSIQLAR_	_LFQPSIQLAR_	_LFQPSIQLAR_	_LFQPSIQLAR_	_LFQPSIQLAR_	_LFQPSIQLAR_	_LFQPSIQLAR_	_LFQPSIQLAR_	_LFQPSIQLAR_	_LFQPSIQLAR_	_LFQPSIQLAR_	_LFQPSIQLAR_	_LFQPSIQLAR_	_LFQPSIQLAR_	_LFQPSIQLAR_	_LFQPSIQLAR_	_LFQPSIQLAR_	_LFQPSIQLAR_	_LFQPSIQLAR_	_LFQPSIQLAR_	_LFQPSIQLAR_	_LFQPSIQLAR_	_LFQPSIQLAR_	_LFQPSIQLAR_	_LFQPSIQLAR_	_LFQPSIQLAR_	_LFQPSIQLAR_	_LFQPSIQLAR_	_LFQPSIQLAR_	_LFQPSIQLAR_	_LFQPSIQLAR_	_LFQPSIQLAR_	_LFQPSIQLAR_	_LFQPSIQLAR_	_LFQPSIQLAR_	_LFQPSIQLAR_	_LFQPSIQLAR_	_LFQPSIQLAR_	_LFQPSIQLAR_	_LFQPSIQLAR_	_LFQPSIQLAR_	_LFQPSIQLAR_	_LFQPSIQLAR_	_LFQPSIQLAR_	_LFQPSIQLAR_	_LFQPSIQLAR_	_LFQPSIQLAR_	_LFQPSIQLAR_	_LFQPSIQLAR_	_LFQPSIQLAR_	_LFQPSIQLAR_	_LFQPSIQLAR_	_LFQPSIQLAR_	_LFQPSIQLAR_	_LFQPSIQLAR_	_LFQPSIQLAR_	_LFQPSIQLAR_	_LFQPSIQLAR_	_LFQPSIQLAR_	_LFQPSIQLAR_	_LFQPSIQLAR_	_LFQPSIQLAR_	_LFQPSIQLAR_	_LFQPSIQLAR_	_LFQPSIQLAR_	_LFQPSIQLAR_	_LFQPSIQLAR_	_LFQPSIQLAR_	_LFQPSIQLAR_	_LFQPSIQLAR_	_LFQPSIQLAR_	_LFQPSIQLAR_	_LFQPSIQLAR_	_LFQPSIQLAR_	_LFQPSIQLAR_	_LFQPSIQLAR_	_LFQPSIQLAR_	_LFQPSIQLAR_	_LFQPSIQLAR_	_LFQPSIQLAR_	_LFQPSIQLAR_	_LFQPSIQLAR_	_LFQPSIQLAR_	_LFQPSIQLAR_	_LFQPSIQLAR_	_LFQPSIQLAR_	_LFQPSIQLAR_	_LFQPSIQLAR_	_LFQPSIQLAR_	_LFQPSIQLAR_	_LFQPSIQLAR_	_LFQPSIQLAR_	_LFQPSIQLAR_	_LFQPSIQLAR_	_LFQPSIQLAR_	_LFQPSIQLAR_	_LFQPSIQLAR_	_LFQPSIQLAR_	_LFQPSIQLAR_	_LFQPSIQLAR_	_LFQPSIQLAR_	_LFQPSIQLAR_	_LFQPSIQLAR_	_LFQPSIQLAR_	_LFQPSIQLAR_	_LFQPSIQLAR_	_LFQPSIQLAR_	_LFQPSIQLAR_	_LFQPSIQLAR_	_LFQPSIQLAR_	_LFQPSIQLAR_	_LFQPSIQLAR_	_LFQPSIQLAR_	_LFQPSIQLAR_	_LFQPSIQLAR_	_LFQPSIQLAR_	_LFQPSIQLAR_	_LFQPSIQLAR_	_LFQPSIQLAR_	_LFQPSIQLAR_	_LFQPSIQLAR_	_LFQPSIQLAR_	_LFQPSIQLAR_	_LFQPSIQLAR_	_LFQPSIQLAR_	_LFQPSIQLAR_	_LFQPSIQLAR_	_LFQPSIQLAR_	_LFQPSIQLAR_	_LFQPSIQLAR_	_LFQPSIQLAR_	_LFQPSIQLAR_	_LFQPSIQLAR_	_LFQPSIQLAR_	_LFQPSIQLAR_	_LFQPSIQLAR_	_LFQPSIQLAR_	_LFQPSIQLAR_	_LFQPSIQLAR_	_LFQPSIQLAR_	_LFQPSIQLAR_	_LFQPSIQLAR_	_LFQPSIQLAR_	_LFQPSIQLAR_	_LFQPSIQLAR_	_LFQPSIQLAR_	_LFQPSIQLAR_	_LFQPSIQLAR_	_LFQPSIQLAR_	_LFQPSIQLAR_	_LFQPSIQLAR_	_LFQPSIQLAR_	_LFQPSIQLAR_	_LFQPSIQLAR_	_LFQPSIQLAR_	_LFQPSIQLAR_	_LFQPSIQLAR_	_LFQPSIQLAR_	_LFQPSIQLAR_	_LFQPSIQLAR_	_LFQPSIQLAR_	_LFQPSIQLAR_	_LFQPSIQLAR_	2173.11	152.119	3151.13	760.886	1	53980.2	438.147	1	886.076	1318.44	6127.76	10177.4	2724.23	8735.23	2833.74	1792.95	1680.05	1	2256.05	10118.9	2398.33	2891.34	1380.96	87.0274	4921.26	437.579	17345	1	3189.71	27508.4	1400.36	1031.65	680.29	5057.87	14048.1	5507.71	3580.85	2304.82	671.99	46821.7	1803.98	731.558	2118.95	251.154	1268.5	7085.54	4576.65	2578.24	3536.31	5925.24	3924.36	106388	3914.4	2338.53	378.672	2867.37	2545.93	1668.76	8457.6	2387.52	4396.51	5983.16	5941.19	1146.48	33388	837.613	463.17	20585.8	1442.38	311.476	10372.9	1496.76	2110.54	188.326	6735.11	637.41	1	121.819	7830.77	4757.58	364.256	224.132	18534.3	2612.59	2689.73	12068.3	941.92	12981.1	51948.1	1438.05	3335.91	571.081	623.223	1	79.6331	726.825	5296.69	480.394	2315.87	2763.94	1491.92	6160.45	1417.24	796.83	3972.55	6904.9	337.192	2659.8	5007.53	293.959	537.677	902.587	1769.53	1038.05	579.332	634.844	1667.88	1.27686	94.4183	1906.03	4777.92	1974.87	475.635	360.216	6449.7	1640.28	6311.46	2528.61	5573.89	2715.28	1585.39	1397.51	7125.48	13860.2	1595	1050.75	7267.16	2745.13	7347.81	1	2686.01	1166.34	3594.62	1222.3	6378.63	250.902	564.235	53836.9	15611.6	3116.35	1206.63	969.206	777.98	4584.3	1725.03	1869.26	8729.07	1356.88	1032.51	17165.8	1259.23	1119.73	11067.9	3142.92	7721.44	1974.81
A6NGU5;P19440;P36268	GGT3P;GGT1;GGT2	Putative glutathione hydrolase 3 proenzyme;Glutathione hydrolase 1 proenzyme;Inactive glutathione hydrolase 2	_FVDVTEVVR_.2	_FVDVTEVVR_	_FVDVTEVVR_	_FVDVTEVVR_	_FVDVTEVVR_	_FVDVTEVVR_	_FVDVTEVVR_	_FVDVTEVVR_	_FVDVTEVVR_	_FVDVTEVVR_	_FVDVTEVVR_	_FVDVTEVVR_	_FVDVTEVVR_	_FVDVTEVVR_	_FVDVTEVVR_	_FVDVTEVVR_	_FVDVTEVVR_	_FVDVTEVVR_	_FVDVTEVVR_	_FVDVTEVVR_	_FVDVTEVVR_	_FVDVTEVVR_	_FVDVTEVVR_	_FVDVTEVVR_	_FVDVTEVVR_	_FVDVTEVVR_	_FVDVTEVVR_	_FVDVTEVVR_	_FVDVTEVVR_	_FVDVTEVVR_	_FVDVTEVVR_	_FVDVTEVVR_	_FVDVTEVVR_	_FVDVTEVVR_	_FVDVTEVVR_	_FVDVTEVVR_	_FVDVTEVVR_	_FVDVTEVVR_	_FVDVTEVVR_	_FVDVTEVVR_	_FVDVTEVVR_	_FVDVTEVVR_	_FVDVTEVVR_	_FVDVTEVVR_	_FVDVTEVVR_	_FVDVTEVVR_	_FVDVTEVVR_	_FVDVTEVVR_	_FVDVTEVVR_	_FVDVTEVVR_	_FVDVTEVVR_	_FVDVTEVVR_	_FVDVTEVVR_	_FVDVTEVVR_	_FVDVTEVVR_	_FVDVTEVVR_	_FVDVTEVVR_	_FVDVTEVVR_	_FVDVTEVVR_	_FVDVTEVVR_	_FVDVTEVVR_	_FVDVTEVVR_	_FVDVTEVVR_	_FVDVTEVVR_	_FVDVTEVVR_	_FVDVTEVVR_	_FVDVTEVVR_	_FVDVTEVVR_	_FVDVTEVVR_	_FVDVTEVVR_	_FVDVTEVVR_	_FVDVTEVVR_	_FVDVTEVVR_	_FVDVTEVVR_	_FVDVTEVVR_	_FVDVTEVVR_	_FVDVTEVVR_	_FVDVTEVVR_	_FVDVTEVVR_	_FVDVTEVVR_	_FVDVTEVVR_	_FVDVTEVVR_	_FVDVTEVVR_	_FVDVTEVVR_	_FVDVTEVVR_	_FVDVTEVVR_	_FVDVTEVVR_	_FVDVTEVVR_	_FVDVTEVVR_	_FVDVTEVVR_	_FVDVTEVVR_	_FVDVTEVVR_	_FVDVTEVVR_	_FVDVTEVVR_	_FVDVTEVVR_	_FVDVTEVVR_	_FVDVTEVVR_	_FVDVTEVVR_	_FVDVTEVVR_	_FVDVTEVVR_	_FVDVTEVVR_	_FVDVTEVVR_	_FVDVTEVVR_	_FVDVTEVVR_	_FVDVTEVVR_	_FVDVTEVVR_	_FVDVTEVVR_	_FVDVTEVVR_	_FVDVTEVVR_	_FVDVTEVVR_	_FVDVTEVVR_	_FVDVTEVVR_	_FVDVTEVVR_	_FVDVTEVVR_	_FVDVTEVVR_	_FVDVTEVVR_	_FVDVTEVVR_	_FVDVTEVVR_	_FVDVTEVVR_	_FVDVTEVVR_	_FVDVTEVVR_	_FVDVTEVVR_	_FVDVTEVVR_	_FVDVTEVVR_	_FVDVTEVVR_	_FVDVTEVVR_	_FVDVTEVVR_	_FVDVTEVVR_	_FVDVTEVVR_	_FVDVTEVVR_	_FVDVTEVVR_	_FVDVTEVVR_	_FVDVTEVVR_	_FVDVTEVVR_	_FVDVTEVVR_	_FVDVTEVVR_	_FVDVTEVVR_	_FVDVTEVVR_	_FVDVTEVVR_	_FVDVTEVVR_	_FVDVTEVVR_	_FVDVTEVVR_	_FVDVTEVVR_	_FVDVTEVVR_	_FVDVTEVVR_	_FVDVTEVVR_	_FVDVTEVVR_	_FVDVTEVVR_	_FVDVTEVVR_	_FVDVTEVVR_	_FVDVTEVVR_	_FVDVTEVVR_	_FVDVTEVVR_	_FVDVTEVVR_	_FVDVTEVVR_	_FVDVTEVVR_	_FVDVTEVVR_	_FVDVTEVVR_	_FVDVTEVVR_	_FVDVTEVVR_	_FVDVTEVVR_	_FVDVTEVVR_	_FVDVTEVVR_	_FVDVTEVVR_	_FVDVTEVVR_	_FVDVTEVVR_	_FVDVTEVVR_	3568.6	4236.74	4257.54	57.9872	981.867	2113.6	1134.96	1856.94	1166.86	1337.72	3992.11	7022.46	3707.97	7349.1	4566.58	3394.36	2245.73	3731.48	1	4746.58	2687.08	13678.1	1529.21	1146.45	2544.33	270.539	11768.1	1268.14	3817.4	17379	342.695	198.921	1686.04	2964.91	13232.6	2349.5	2441.92	1165.1	1500.32	30958	1908.09	108.035	167.334	1289.09	830.148	5989.06	5566.79	1745.47	2009.21	4169.91	3152.33	65205.3	2394.74	698.282	308.625	3109.65	808.846	397.469	3607.52	1660.82	1674.77	2901.63	2947.19	78.9344	17612	946.452	92.2128	7003.38	995.092	2074.85	5007.14	735.209	128.402	1453.25	1140.27	649.489	157.258	1	1904.58	2211.43	1017.27	329.501	14568.6	5983.8	180.666	4359.25	1247.02	4550.62	27313.1	288.51	768.18	2159.39	461.993	2604	249.431	313.665	1739.01	1	240.735	636.807	2502.44	4137	928.36	244.427	922.395	2268.49	2503.88	1574.4	2011.35	4858.73	683.002	161.029	550.321	3027.44	469.662	883.942	1924.19	1	5731.28	1787.09	2900.89	1341.47	5760.67	4412.47	2030.11	5176	4149.12	537.108	3010.2	1271.4	1874.17	4754.52	2907.29	6218.18	5576.11	930.863	2160.58	822.543	3559.92	8792.51	9574.15	6936.38	1761.91	689.942	1936.63	6421.65	8356.22	22982.3	7665.23	7576.38	118.93	5769.66	5147.71	1085.04	1277.51	911.094	3000.13	8084	7249.9	8835.8	1107.48	2886.17	3449.3	314.068	13787.2	312.9
A6NGU5;P19440;P36268	GGT3P;GGT1;GGT2	Putative glutathione hydrolase 3 proenzyme;Glutathione hydrolase 1 proenzyme;Inactive glutathione hydrolase 2	_GGLSVAVPGEIR_.2	_GGLSVAVPGEIR_	_GGLSVAVPGEIR_	_GGLSVAVPGEIR_	_GGLSVAVPGEIR_	_GGLSVAVPGEIR_	_GGLSVAVPGEIR_	_GGLSVAVPGEIR_	_GGLSVAVPGEIR_	_GGLSVAVPGEIR_	_GGLSVAVPGEIR_	_GGLSVAVPGEIR_	_GGLSVAVPGEIR_	_GGLSVAVPGEIR_	_GGLSVAVPGEIR_	_GGLSVAVPGEIR_	_GGLSVAVPGEIR_	_GGLSVAVPGEIR_	_GGLSVAVPGEIR_	_GGLSVAVPGEIR_	_GGLSVAVPGEIR_	_GGLSVAVPGEIR_	_GGLSVAVPGEIR_	_GGLSVAVPGEIR_	_GGLSVAVPGEIR_	_GGLSVAVPGEIR_	_GGLSVAVPGEIR_	_GGLSVAVPGEIR_	_GGLSVAVPGEIR_	_GGLSVAVPGEIR_	_GGLSVAVPGEIR_	_GGLSVAVPGEIR_	_GGLSVAVPGEIR_	_GGLSVAVPGEIR_	_GGLSVAVPGEIR_	_GGLSVAVPGEIR_	_GGLSVAVPGEIR_	_GGLSVAVPGEIR_	_GGLSVAVPGEIR_	_GGLSVAVPGEIR_	_GGLSVAVPGEIR_	_GGLSVAVPGEIR_	_GGLSVAVPGEIR_	_GGLSVAVPGEIR_	_GGLSVAVPGEIR_	_GGLSVAVPGEIR_	_GGLSVAVPGEIR_	_GGLSVAVPGEIR_	_GGLSVAVPGEIR_	_GGLSVAVPGEIR_	_GGLSVAVPGEIR_	_GGLSVAVPGEIR_	_GGLSVAVPGEIR_	_GGLSVAVPGEIR_	_GGLSVAVPGEIR_	_GGLSVAVPGEIR_	_GGLSVAVPGEIR_	_GGLSVAVPGEIR_	_GGLSVAVPGEIR_	_GGLSVAVPGEIR_	_GGLSVAVPGEIR_	_GGLSVAVPGEIR_	_GGLSVAVPGEIR_	_GGLSVAVPGEIR_	_GGLSVAVPGEIR_	_GGLSVAVPGEIR_	_GGLSVAVPGEIR_	_GGLSVAVPGEIR_	_GGLSVAVPGEIR_	_GGLSVAVPGEIR_	_GGLSVAVPGEIR_	_GGLSVAVPGEIR_	_GGLSVAVPGEIR_	_GGLSVAVPGEIR_	_GGLSVAVPGEIR_	_GGLSVAVPGEIR_	_GGLSVAVPGEIR_	_GGLSVAVPGEIR_	_GGLSVAVPGEIR_	_GGLSVAVPGEIR_	_GGLSVAVPGEIR_	_GGLSVAVPGEIR_	_GGLSVAVPGEIR_	_GGLSVAVPGEIR_	_GGLSVAVPGEIR_	_GGLSVAVPGEIR_	_GGLSVAVPGEIR_	_GGLSVAVPGEIR_	_GGLSVAVPGEIR_	_GGLSVAVPGEIR_	_GGLSVAVPGEIR_	_GGLSVAVPGEIR_	_GGLSVAVPGEIR_	_GGLSVAVPGEIR_	_GGLSVAVPGEIR_	_GGLSVAVPGEIR_	_GGLSVAVPGEIR_	_GGLSVAVPGEIR_	_GGLSVAVPGEIR_	_GGLSVAVPGEIR_	_GGLSVAVPGEIR_	_GGLSVAVPGEIR_	_GGLSVAVPGEIR_	_GGLSVAVPGEIR_	_GGLSVAVPGEIR_	_GGLSVAVPGEIR_	_GGLSVAVPGEIR_	_GGLSVAVPGEIR_	_GGLSVAVPGEIR_	_GGLSVAVPGEIR_	_GGLSVAVPGEIR_	_GGLSVAVPGEIR_	_GGLSVAVPGEIR_	_GGLSVAVPGEIR_	_GGLSVAVPGEIR_	_GGLSVAVPGEIR_	_GGLSVAVPGEIR_	_GGLSVAVPGEIR_	_GGLSVAVPGEIR_	_GGLSVAVPGEIR_	_GGLSVAVPGEIR_	_GGLSVAVPGEIR_	_GGLSVAVPGEIR_	_GGLSVAVPGEIR_	_GGLSVAVPGEIR_	_GGLSVAVPGEIR_	_GGLSVAVPGEIR_	_GGLSVAVPGEIR_	_GGLSVAVPGEIR_	_GGLSVAVPGEIR_	_GGLSVAVPGEIR_	_GGLSVAVPGEIR_	_GGLSVAVPGEIR_	_GGLSVAVPGEIR_	_GGLSVAVPGEIR_	_GGLSVAVPGEIR_	_GGLSVAVPGEIR_	_GGLSVAVPGEIR_	_GGLSVAVPGEIR_	_GGLSVAVPGEIR_	_GGLSVAVPGEIR_	_GGLSVAVPGEIR_	_GGLSVAVPGEIR_	_GGLSVAVPGEIR_	_GGLSVAVPGEIR_	_GGLSVAVPGEIR_	_GGLSVAVPGEIR_	_GGLSVAVPGEIR_	_GGLSVAVPGEIR_	_GGLSVAVPGEIR_	_GGLSVAVPGEIR_	_GGLSVAVPGEIR_	_GGLSVAVPGEIR_	_GGLSVAVPGEIR_	_GGLSVAVPGEIR_	_GGLSVAVPGEIR_	_GGLSVAVPGEIR_	_GGLSVAVPGEIR_	_GGLSVAVPGEIR_	_GGLSVAVPGEIR_	_GGLSVAVPGEIR_	_GGLSVAVPGEIR_	_GGLSVAVPGEIR_	_GGLSVAVPGEIR_	_GGLSVAVPGEIR_	_GGLSVAVPGEIR_	_GGLSVAVPGEIR_	4688.28	5360.96	5395.32	6621.67	9722.86	3123.27	1501.12	2339.24	1443.68	2240.61	3271.27	6650.41	5643.73	8250.27	5557.02	5223.33	2698.02	2709.1	4699.4	2841.86	1	281.142	1055.94	11672	3364.34	61.7611	7014.97	2083.5	4693.26	13306.2	1	348.651	3277.23	3059.44	14032.1	2806.44	2458.83	1170.76	3701.88	37656.3	1049.52	1983.89	33.9181	1875.2	118.89	9306.54	7132.84	2136.51	3511.4	6409.34	7106.9	66856.7	4558.62	2207.35	1	2844.44	3464.86	6605.98	14147.7	4680.05	4122.73	6499.22	8763.46	1231.32	31663.6	3199.97	1017.63	17302.6	4408.89	740.697	9061.68	1892.88	2730.5	317.643	6322.31	2228.93	649.144	129.032	5201.55	5728.87	1703.72	5814.43	18803.2	4134.58	3379.05	9860.9	1528.89	9843.08	46818.6	704.27	3089.21	6278.77	3329.08	2657.4	7535.89	1244.79	4806.95	3680.94	262.756	7332.5	1433.38	2530.85	608.367	289.238	7837.87	1702.04	53.048	8049.23	3190.21	414.243	17955.4	34661.6	672.826	1	1047.39	4670.51	930.031	21.1326	4716.86	1	7973.79	170.396	23.734	9896.75	6851.25	8147.09	3531.89	461.614	642.699	879.965	11524.7	993.368	2861.74	4697.61	327.087	5264.23	1	2347.45	133.837	11351.2	439.903	1	19744.7	12848.8	6799.77	517.065	10297.4	20564.8	12781.8	484.868	1	7608.98	5955.23	237.448	3117.18	1631.59	2976.14	2654.62	4470.16	7021.21	1696.27	4642.09	3978.36	3680.76	4.67978	4253.93
A6NGU5;P19440;P36268	GGT3P;GGT1;GGT2	Putative glutathione hydrolase 3 proenzyme;Glutathione hydrolase 1 proenzyme;Inactive glutathione hydrolase 2	_GGLSVAVPGEIR_.2	_GGLEVPIAGSVR_	_GGLEVPIAGSVR_	_GGLEVPIAGSVR_	_GGLEVPIAGSVR_	_GGLEVPIAGSVR_	_GGLEVPIAGSVR_	_GGLEVPIAGSVR_	_GGLEVPIAGSVR_	_GGLEVPIAGSVR_	_GGLEVPIAGSVR_	_GGLEVPIAGSVR_	_GGLEVPIAGSVR_	_GGLEVPIAGSVR_	_GGLEVPIAGSVR_	_GGLEVPIAGSVR_	_GGLEVPIAGSVR_	_GGLEVPIAGSVR_	_GGLEVPIAGSVR_	_GGLEVPIAGSVR_	_GGLEVPIAGSVR_	_GGLEVPIAGSVR_	_GGLEVPIAGSVR_	_GGLEVPIAGSVR_	_GGLEVPIAGSVR_	_GGLEVPIAGSVR_	_GGLEVPIAGSVR_	_GGLEVPIAGSVR_	_GGLEVPIAGSVR_	_GGLEVPIAGSVR_	_GGLEVPIAGSVR_	_GGLEVPIAGSVR_	_GGLEVPIAGSVR_	_GGLEVPIAGSVR_	_GGLEVPIAGSVR_	_GGLEVPIAGSVR_	_GGLEVPIAGSVR_	_GGLEVPIAGSVR_	_GGLEVPIAGSVR_	_GGLEVPIAGSVR_	_GGLEVPIAGSVR_	_GGLEVPIAGSVR_	_GGLEVPIAGSVR_	_GGLEVPIAGSVR_	_GGLEVPIAGSVR_	_GGLEVPIAGSVR_	_GGLEVPIAGSVR_	_GGLEVPIAGSVR_	_GGLEVPIAGSVR_	_GGLEVPIAGSVR_	_GGLEVPIAGSVR_	_GGLEVPIAGSVR_	_GGLEVPIAGSVR_	_GGLEVPIAGSVR_	_GGLEVPIAGSVR_	_GGLEVPIAGSVR_	_GGLEVPIAGSVR_	_GGLEVPIAGSVR_	_GGLEVPIAGSVR_	_GGLEVPIAGSVR_	_GGLEVPIAGSVR_	_GGLEVPIAGSVR_	_GGLEVPIAGSVR_	_GGLEVPIAGSVR_	_GGLEVPIAGSVR_	_GGLEVPIAGSVR_	_GGLEVPIAGSVR_	_GGLEVPIAGSVR_	_GGLEVPIAGSVR_	_GGLEVPIAGSVR_	_GGLEVPIAGSVR_	_GGLEVPIAGSVR_	_GGLEVPIAGSVR_	_GGLEVPIAGSVR_	_GGLEVPIAGSVR_	_GGLEVPIAGSVR_	_GGLEVPIAGSVR_	_GGLEVPIAGSVR_	_GGLEVPIAGSVR_	_GGLEVPIAGSVR_	_GGLEVPIAGSVR_	_GGLEVPIAGSVR_	_GGLEVPIAGSVR_	_GGLEVPIAGSVR_	_GGLEVPIAGSVR_	_GGLEVPIAGSVR_	_GGLEVPIAGSVR_	_GGLEVPIAGSVR_	_GGLEVPIAGSVR_	_GGLEVPIAGSVR_	_GGLEVPIAGSVR_	_GGLEVPIAGSVR_	_GGLEVPIAGSVR_	_GGLEVPIAGSVR_	_GGLEVPIAGSVR_	_GGLEVPIAGSVR_	_GGLEVPIAGSVR_	_GGLEVPIAGSVR_	_GGLEVPIAGSVR_	_GGLEVPIAGSVR_	_GGLEVPIAGSVR_	_GGLEVPIAGSVR_	_GGLEVPIAGSVR_	_GGLEVPIAGSVR_	_GGLEVPIAGSVR_	_GGLEVPIAGSVR_	_GGLEVPIAGSVR_	_GGLEVPIAGSVR_	_GGLEVPIAGSVR_	_GGLEVPIAGSVR_	_GGLEVPIAGSVR_	_GGLEVPIAGSVR_	_GGLEVPIAGSVR_	_GGLEVPIAGSVR_	_GGLEVPIAGSVR_	_GGLEVPIAGSVR_	_GGLEVPIAGSVR_	_GGLEVPIAGSVR_	_GGLEVPIAGSVR_	_GGLEVPIAGSVR_	_GGLEVPIAGSVR_	_GGLEVPIAGSVR_	_GGLEVPIAGSVR_	_GGLEVPIAGSVR_	_GGLEVPIAGSVR_	_GGLEVPIAGSVR_	_GGLEVPIAGSVR_	_GGLEVPIAGSVR_	_GGLEVPIAGSVR_	_GGLEVPIAGSVR_	_GGLEVPIAGSVR_	_GGLEVPIAGSVR_	_GGLEVPIAGSVR_	_GGLEVPIAGSVR_	_GGLEVPIAGSVR_	_GGLEVPIAGSVR_	_GGLEVPIAGSVR_	_GGLEVPIAGSVR_	_GGLEVPIAGSVR_	_GGLEVPIAGSVR_	_GGLEVPIAGSVR_	_GGLEVPIAGSVR_	_GGLEVPIAGSVR_	_GGLEVPIAGSVR_	_GGLEVPIAGSVR_	_GGLEVPIAGSVR_	_GGLEVPIAGSVR_	_GGLEVPIAGSVR_	_GGLEVPIAGSVR_	_GGLEVPIAGSVR_	_GGLEVPIAGSVR_	_GGLEVPIAGSVR_	_GGLEVPIAGSVR_	_GGLEVPIAGSVR_	_GGLEVPIAGSVR_	_GGLEVPIAGSVR_	_GGLEVPIAGSVR_	_GGLEVPIAGSVR_	_GGLEVPIAGSVR_	_GGLEVPIAGSVR_	_GGLEVPIAGSVR_	_GGLEVPIAGSVR_	_GGLEVPIAGSVR_	_GGLEVPIAGSVR_	_GGLEVPIAGSVR_	_GGLEVPIAGSVR_	_GGLEVPIAGSVR_	0	0	0	0	0	0	0	0	0	0	0	0	0	0	0	0	0	0	0	0	0	0	0	0	0	0	0	0	0	0	0	0	0	0	0	0	0	0	0	0	0	0	0	0	0	0	0	0	0	0	0	0	0	0	0	0	0	0	0	0	0	0	0	0	0	0	0	0	0	0	0	0	0	0	0	0	0	0	0	0	0	0	0	0	0	0	0	0	0	0	0	0	0	0	0	0	0	0	0	0	0	0	0	0	0	0	0	0	0	0	0	0	0	0	0	0	0	0	0	0	0	0	0	0	0	0	0	0	0	0	0	0	0	0	0	0	0	0	0	0	0	0	0	0	0	0	0	0	0	0	0	0	0	0	0	0	0	0	0	0	0	0	0	0	0	0
A6NGU5;P19440;P36268	GGT3P;GGT1;GGT2	Putative glutathione hydrolase 3 proenzyme;Glutathione hydrolase 1 proenzyme;Inactive glutathione hydrolase 2	_LFQPSIQLAR_.2	_QPQFLISALR_	_QPQFLISALR_	_QPQFLISALR_	_QPQFLISALR_	_QPQFLISALR_	_QPQFLISALR_	_QPQFLISALR_	_QPQFLISALR_	_QPQFLISALR_	_QPQFLISALR_	_QPQFLISALR_	_QPQFLISALR_	_QPQFLISALR_	_QPQFLISALR_	_QPQFLISALR_	_QPQFLISALR_	_QPQFLISALR_	_QPQFLISALR_	_QPQFLISALR_	_QPQFLISALR_	_QPQFLISALR_	_QPQFLISALR_	_QPQFLISALR_	_QPQFLISALR_	_QPQFLISALR_	_QPQFLISALR_	_QPQFLISALR_	_QPQFLISALR_	_QPQFLISALR_	_QPQFLISALR_	_QPQFLISALR_	_QPQFLISALR_	_QPQFLISALR_	_QPQFLISALR_	_QPQFLISALR_	_QPQFLISALR_	_QPQFLISALR_	_QPQFLISALR_	_QPQFLISALR_	_QPQFLISALR_	_QPQFLISALR_	_QPQFLISALR_	_QPQFLISALR_	_QPQFLISALR_	_QPQFLISALR_	_QPQFLISALR_	_QPQFLISALR_	_QPQFLISALR_	_QPQFLISALR_	_QPQFLISALR_	_QPQFLISALR_	_QPQFLISALR_	_QPQFLISALR_	_QPQFLISALR_	_QPQFLISALR_	_QPQFLISALR_	_QPQFLISALR_	_QPQFLISALR_	_QPQFLISALR_	_QPQFLISALR_	_QPQFLISALR_	_QPQFLISALR_	_QPQFLISALR_	_QPQFLISALR_	_QPQFLISALR_	_QPQFLISALR_	_QPQFLISALR_	_QPQFLISALR_	_QPQFLISALR_	_QPQFLISALR_	_QPQFLISALR_	_QPQFLISALR_	_QPQFLISALR_	_QPQFLISALR_	_QPQFLISALR_	_QPQFLISALR_	_QPQFLISALR_	_QPQFLISALR_	_QPQFLISALR_	_QPQFLISALR_	_QPQFLISALR_	_QPQFLISALR_	_QPQFLISALR_	_QPQFLISALR_	_QPQFLISALR_	_QPQFLISALR_	_QPQFLISALR_	_QPQFLISALR_	_QPQFLISALR_	_QPQFLISALR_	_QPQFLISALR_	_QPQFLISALR_	_QPQFLISALR_	_QPQFLISALR_	_QPQFLISALR_	_QPQFLISALR_	_QPQFLISALR_	_QPQFLISALR_	_QPQFLISALR_	_QPQFLISALR_	_QPQFLISALR_	_QPQFLISALR_	_QPQFLISALR_	_QPQFLISALR_	_QPQFLISALR_	_QPQFLISALR_	_QPQFLISALR_	_QPQFLISALR_	_QPQFLISALR_	_QPQFLISALR_	_QPQFLISALR_	_QPQFLISALR_	_QPQFLISALR_	_QPQFLISALR_	_QPQFLISALR_	_QPQFLISALR_	_QPQFLISALR_	_QPQFLISALR_	_QPQFLISALR_	_QPQFLISALR_	_QPQFLISALR_	_QPQFLISALR_	_QPQFLISALR_	_QPQFLISALR_	_QPQFLISALR_	_QPQFLISALR_	_QPQFLISALR_	_QPQFLISALR_	_QPQFLISALR_	_QPQFLISALR_	_QPQFLISALR_	_QPQFLISALR_	_QPQFLISALR_	_QPQFLISALR_	_QPQFLISALR_	_QPQFLISALR_	_QPQFLISALR_	_QPQFLISALR_	_QPQFLISALR_	_QPQFLISALR_	_QPQFLISALR_	_QPQFLISALR_	_QPQFLISALR_	_QPQFLISALR_	_QPQFLISALR_	_QPQFLISALR_	_QPQFLISALR_	_QPQFLISALR_	_QPQFLISALR_	_QPQFLISALR_	_QPQFLISALR_	_QPQFLISALR_	_QPQFLISALR_	_QPQFLISALR_	_QPQFLISALR_	_QPQFLISALR_	_QPQFLISALR_	_QPQFLISALR_	_QPQFLISALR_	_QPQFLISALR_	_QPQFLISALR_	_QPQFLISALR_	_QPQFLISALR_	_QPQFLISALR_	_QPQFLISALR_	_QPQFLISALR_	0	0	0	0	0	0	0	0	0	0	0	0	0	0	0	0	0	0	0	0	0	0	0	0	0	0	0	0	0	0	0	0	0	0	0	0	0	0	0	0	0	0	0	0	0	0	0	0	0	0	0	0	0	0	0	0	0	0	0	0	0	0	0	0	0	0	0	0	0	0	0	0	0	0	0	0	0	0	0	0	0	0	0	0	0	0	0	0	0	0	0	0	0	0	0	0	0	0	0	0	0	0	0	0	0	0	0	0	0	0	0	0	0	0	0	0	0	0	0	0	0	0	0	0	0	0	0	0	0	0	0	0	0	0	0	0	0	0	0	0	0	0	0	0	0	0	0	0	0	0	0	0	0	0	0	0	0	0	0	0	0	0	0	0	0	0
A6NIZ1;P61224	;RAP1B	Ras-related protein Rap-1b-like protein;Ras-related protein Rap-1b	_INVNEIFYDLVR_.2	_INVNEIFYDLVR_	_INVNEIFYDLVR_	_INVNEIFYDLVR_	_INVNEIFYDLVR_	_INVNEIFYDLVR_	_INVNEIFYDLVR_	_INVNEIFYDLVR_	_INVNEIFYDLVR_	_INVNEIFYDLVR_	_INVNEIFYDLVR_	_INVNEIFYDLVR_	_INVNEIFYDLVR_	_INVNEIFYDLVR_	_INVNEIFYDLVR_	_INVNEIFYDLVR_	_INVNEIFYDLVR_	_INVNEIFYDLVR_	_INVNEIFYDLVR_	_INVNEIFYDLVR_	_INVNEIFYDLVR_	_INVNEIFYDLVR_	_INVNEIFYDLVR_	_INVNEIFYDLVR_	_INVNEIFYDLVR_	_INVNEIFYDLVR_	_INVNEIFYDLVR_	_INVNEIFYDLVR_	_INVNEIFYDLVR_	_INVNEIFYDLVR_	_INVNEIFYDLVR_	_INVNEIFYDLVR_	_INVNEIFYDLVR_	_INVNEIFYDLVR_	_INVNEIFYDLVR_	_INVNEIFYDLVR_	_INVNEIFYDLVR_	_INVNEIFYDLVR_	_INVNEIFYDLVR_	_INVNEIFYDLVR_	_INVNEIFYDLVR_	_INVNEIFYDLVR_	_INVNEIFYDLVR_	_INVNEIFYDLVR_	_INVNEIFYDLVR_	_INVNEIFYDLVR_	_INVNEIFYDLVR_	_INVNEIFYDLVR_	_INVNEIFYDLVR_	_INVNEIFYDLVR_	_INVNEIFYDLVR_	_INVNEIFYDLVR_	_INVNEIFYDLVR_	_INVNEIFYDLVR_	_INVNEIFYDLVR_	_INVNEIFYDLVR_	_INVNEIFYDLVR_	_INVNEIFYDLVR_	_INVNEIFYDLVR_	_INVNEIFYDLVR_	_INVNEIFYDLVR_	_INVNEIFYDLVR_	_INVNEIFYDLVR_	_INVNEIFYDLVR_	_INVNEIFYDLVR_	_INVNEIFYDLVR_	_INVNEIFYDLVR_	_INVNEIFYDLVR_	_INVNEIFYDLVR_	_INVNEIFYDLVR_	_INVNEIFYDLVR_	_INVNEIFYDLVR_	_INVNEIFYDLVR_	_INVNEIFYDLVR_	_INVNEIFYDLVR_	_INVNEIFYDLVR_	_INVNEIFYDLVR_	_INVNEIFYDLVR_	_INVNEIFYDLVR_	_INVNEIFYDLVR_	_INVNEIFYDLVR_	_INVNEIFYDLVR_	_INVNEIFYDLVR_	_INVNEIFYDLVR_	_INVNEIFYDLVR_	_INVNEIFYDLVR_	_INVNEIFYDLVR_	_INVNEIFYDLVR_	_INVNEIFYDLVR_	_INVNEIFYDLVR_	_INVNEIFYDLVR_	_INVNEIFYDLVR_	_INVNEIFYDLVR_	_INVNEIFYDLVR_	_INVNEIFYDLVR_	_INVNEIFYDLVR_	_INVNEIFYDLVR_	_INVNEIFYDLVR_	_INVNEIFYDLVR_	_INVNEIFYDLVR_	_INVNEIFYDLVR_	_INVNEIFYDLVR_	_INVNEIFYDLVR_	_INVNEIFYDLVR_	_INVNEIFYDLVR_	_INVNEIFYDLVR_	_INVNEIFYDLVR_	_INVNEIFYDLVR_	_INVNEIFYDLVR_	_INVNEIFYDLVR_	_INVNEIFYDLVR_	_INVNEIFYDLVR_	_INVNEIFYDLVR_	_INVNEIFYDLVR_	_INVNEIFYDLVR_	_INVNEIFYDLVR_	_INVNEIFYDLVR_	_INVNEIFYDLVR_	_INVNEIFYDLVR_	_INVNEIFYDLVR_	_INVNEIFYDLVR_	_INVNEIFYDLVR_	_INVNEIFYDLVR_	_INVNEIFYDLVR_	_INVNEIFYDLVR_	_INVNEIFYDLVR_	_INVNEIFYDLVR_	_INVNEIFYDLVR_	_INVNEIFYDLVR_	_INVNEIFYDLVR_	_INVNEIFYDLVR_	_INVNEIFYDLVR_	_INVNEIFYDLVR_	_INVNEIFYDLVR_	_INVNEIFYDLVR_	_INVNEIFYDLVR_	_INVNEIFYDLVR_	_INVNEIFYDLVR_	_INVNEIFYDLVR_	_INVNEIFYDLVR_	_INVNEIFYDLVR_	_INVNEIFYDLVR_	_INVNEIFYDLVR_	_INVNEIFYDLVR_	_INVNEIFYDLVR_	_INVNEIFYDLVR_	_INVNEIFYDLVR_	_INVNEIFYDLVR_	_INVNEIFYDLVR_	_INVNEIFYDLVR_	_INVNEIFYDLVR_	_INVNEIFYDLVR_	_INVNEIFYDLVR_	_INVNEIFYDLVR_	_INVNEIFYDLVR_	_INVNEIFYDLVR_	_INVNEIFYDLVR_	_INVNEIFYDLVR_	_INVNEIFYDLVR_	_INVNEIFYDLVR_	_INVNEIFYDLVR_	_INVNEIFYDLVR_	_INVNEIFYDLVR_	_INVNEIFYDLVR_	_INVNEIFYDLVR_	_INVNEIFYDLVR_	_INVNEIFYDLVR_	231.994	7065.9	561.683	1641.65	1006.09	1518.41	1	11408.7	5163.7	3013.8	915.562	44258.6	3012.73	8986.84	2705.91	3712.8	14782.2	2230.6	1392.85	372.043	4536.02	6725.03	4675.63	10768.7	1	472.104	5981.35	3197.87	28897.3	2099.22	134.62	4624.62	3639.49	487.31	5398.56	2381.69	1	749.803	10271.3	1706.45	15621.1	2852.47	2931.2	1	736.191	21640.1	2657.44	2741.74	78.2708	1	4786.12	3550.58	3342.5	1	167.603	3659.48	1	418.448	15.7323	51.4348	478.718	9037.15	6858.67	8048.62	7898.41	1060.94	38786.9	3431.7	6338.41	1	4159.42	716.451	1	13086	36.6866	4105.07	743.294	6.13352	46.0148	3460.91	49.5425	2007.37	1	2767.77	193.551	5928.8	150.23	2396.91	1320.71	6785.59	1458.68	102.376	1638.5	1680.88	3089.55	59.3749	4554.22	4573.18	15972	373.063	1987.97	22218.6	2940.06	157.636	3377.72	3963.51	4380.99	4320.23	1	1516.64	3162.06	1254.85	14287.3	2918.21	695.033	1	142.236	3280.88	17670.3	473.162	972.578	4139.67	339.189	5908.99	26796.3	226.042	157.658	6619.35	3412.31	3773.33	7800.47	1433.99	1	19415.2	1	13334.1	3758.12	5614.56	708.132	5202.25	3874.12	6441.5	3058.21	754.732	1993.25	4614.55	5409.4	1	702.381	9945.35	4632.32	5989.01	200.369	4571.3	4961.02	29.079	1487.21	2850.65	1	358.06	104.662	1.21143	1	556.433	21137.3	1333.2
A6NIZ1;P61224	;RAP1B	Ras-related protein Rap-1b-like protein;Ras-related protein Rap-1b	_YDPTIEDSYR_.2	_YDPTIEDSYR_	_YDPTIEDSYR_	_YDPTIEDSYR_	_YDPTIEDSYR_	_YDPTIEDSYR_	_YDPTIEDSYR_	_YDPTIEDSYR_	_YDPTIEDSYR_	_YDPTIEDSYR_	_YDPTIEDSYR_	_YDPTIEDSYR_	_YDPTIEDSYR_	_YDPTIEDSYR_	_YDPTIEDSYR_	_YDPTIEDSYR_	_YDPTIEDSYR_	_YDPTIEDSYR_	_YDPTIEDSYR_	_YDPTIEDSYR_	_YDPTIEDSYR_	_YDPTIEDSYR_	_YDPTIEDSYR_	_YDPTIEDSYR_	_YDPTIEDSYR_	_YDPTIEDSYR_	_YDPTIEDSYR_	_YDPTIEDSYR_	_YDPTIEDSYR_	_YDPTIEDSYR_	_YDPTIEDSYR_	_YDPTIEDSYR_	_YDPTIEDSYR_	_YDPTIEDSYR_	_YDPTIEDSYR_	_YDPTIEDSYR_	_YDPTIEDSYR_	_YDPTIEDSYR_	_YDPTIEDSYR_	_YDPTIEDSYR_	_YDPTIEDSYR_	_YDPTIEDSYR_	_YDPTIEDSYR_	_YDPTIEDSYR_	_YDPTIEDSYR_	_YDPTIEDSYR_	_YDPTIEDSYR_	_YDPTIEDSYR_	_YDPTIEDSYR_	_YDPTIEDSYR_	_YDPTIEDSYR_	_YDPTIEDSYR_	_YDPTIEDSYR_	_YDPTIEDSYR_	_YDPTIEDSYR_	_YDPTIEDSYR_	_YDPTIEDSYR_	_YDPTIEDSYR_	_YDPTIEDSYR_	_YDPTIEDSYR_	_YDPTIEDSYR_	_YDPTIEDSYR_	_YDPTIEDSYR_	_YDPTIEDSYR_	_YDPTIEDSYR_	_YDPTIEDSYR_	_YDPTIEDSYR_	_YDPTIEDSYR_	_YDPTIEDSYR_	_YDPTIEDSYR_	_YDPTIEDSYR_	_YDPTIEDSYR_	_YDPTIEDSYR_	_YDPTIEDSYR_	_YDPTIEDSYR_	_YDPTIEDSYR_	_YDPTIEDSYR_	_YDPTIEDSYR_	_YDPTIEDSYR_	_YDPTIEDSYR_	_YDPTIEDSYR_	_YDPTIEDSYR_	_YDPTIEDSYR_	_YDPTIEDSYR_	_YDPTIEDSYR_	_YDPTIEDSYR_	_YDPTIEDSYR_	_YDPTIEDSYR_	_YDPTIEDSYR_	_YDPTIEDSYR_	_YDPTIEDSYR_	_YDPTIEDSYR_	_YDPTIEDSYR_	_YDPTIEDSYR_	_YDPTIEDSYR_	_YDPTIEDSYR_	_YDPTIEDSYR_	_YDPTIEDSYR_	_YDPTIEDSYR_	_YDPTIEDSYR_	_YDPTIEDSYR_	_YDPTIEDSYR_	_YDPTIEDSYR_	_YDPTIEDSYR_	_YDPTIEDSYR_	_YDPTIEDSYR_	_YDPTIEDSYR_	_YDPTIEDSYR_	_YDPTIEDSYR_	_YDPTIEDSYR_	_YDPTIEDSYR_	_YDPTIEDSYR_	_YDPTIEDSYR_	_YDPTIEDSYR_	_YDPTIEDSYR_	_YDPTIEDSYR_	_YDPTIEDSYR_	_YDPTIEDSYR_	_YDPTIEDSYR_	_YDPTIEDSYR_	_YDPTIEDSYR_	_YDPTIEDSYR_	_YDPTIEDSYR_	_YDPTIEDSYR_	_YDPTIEDSYR_	_YDPTIEDSYR_	_YDPTIEDSYR_	_YDPTIEDSYR_	_YDPTIEDSYR_	_YDPTIEDSYR_	_YDPTIEDSYR_	_YDPTIEDSYR_	_YDPTIEDSYR_	_YDPTIEDSYR_	_YDPTIEDSYR_	_YDPTIEDSYR_	_YDPTIEDSYR_	_YDPTIEDSYR_	_YDPTIEDSYR_	_YDPTIEDSYR_	_YDPTIEDSYR_	_YDPTIEDSYR_	_YDPTIEDSYR_	_YDPTIEDSYR_	_YDPTIEDSYR_	_YDPTIEDSYR_	_YDPTIEDSYR_	_YDPTIEDSYR_	_YDPTIEDSYR_	_YDPTIEDSYR_	_YDPTIEDSYR_	_YDPTIEDSYR_	_YDPTIEDSYR_	_YDPTIEDSYR_	_YDPTIEDSYR_	_YDPTIEDSYR_	_YDPTIEDSYR_	_YDPTIEDSYR_	_YDPTIEDSYR_	_YDPTIEDSYR_	_YDPTIEDSYR_	_YDPTIEDSYR_	_YDPTIEDSYR_	_YDPTIEDSYR_	_YDPTIEDSYR_	_YDPTIEDSYR_	_YDPTIEDSYR_	6273.44	18238.1	4445.88	7620.3	7242.74	5473.24	2384.21	31778.1	12610.3	6811.72	9016.25	68990.5	6983.59	38511	14134.2	12718.7	47416.4	7886.62	4656.25	4088.7	9517.11	104836	18295.1	8974.66	8021.38	5368.72	18215.7	8042.74	39289	7099.64	10141.5	18962.9	13257.8	13879.6	3771.26	7532.06	7902.93	6918.24	8436.76	7394.83	58017.6	11743.7	12953.3	16754.6	6914.67	55922.2	9851.14	12663.7	5989.63	10264.4	12690.2	9351.42	19783.7	9181.95	7894.96	23116	19865.4	7367.14	6331.92	6379.54	5772.6	14806.2	23875.8	6186.14	32880.7	9146.43	32689.5	5675.43	20993.3	7157.64	19044.5	5497.26	7139.8	16003.1	14107.7	17770.6	14392.7	6533.29	9308.28	13829.1	24944.2	18525.5	11640	8240.5	4988.95	13633.2	6130.39	7513.5	7421.11	10639.3	7320.43	11905.9	5781.53	4821.29	6767.28	5620.14	5247.33	16247.4	14303.2	6066.03	4544.56	19246	11837.2	2024.47	7883.1	1954.82	26670.5	4296.72	3789.12	2345.73	5108.36	2802.98	15065.6	5356.88	1827.63	251.426	11323.4	2209.8	19564.7	18179.1	2441.5	3387.58	6988.41	8188.83	24394.7	1578.09	5372.25	5772.3	15164.2	9885.63	7240.96	6699.08	1226.34	23462.2	3605.24	11995.4	5041.61	684.882	577.203	5170.05	11549.2	7023.08	1069.34	9737.73	455.754	10433	311.12	1465.28	7353.41	15226	1894.2	265.204	1099.34	568.676	815.269	490.085	382.509	2658.84	2894.47	413.489	14203.3	177.73	783.901	2832.17	3149.35	3102.56
A6NIZ1;P61224	;RAP1B	Ras-related protein Rap-1b-like protein;Ras-related protein Rap-1b	_VKDTDDVPMILVGNK_.3	_VKDTDDVPMILVGNK_	_VKDTDDVPMILVGNK_	_VKDTDDVPMILVGNK_	_VKDTDDVPMILVGNK_	_VKDTDDVPMILVGNK_	_VKDTDDVPMILVGNK_	_VKDTDDVPMILVGNK_	_VKDTDDVPMILVGNK_	_VKDTDDVPMILVGNK_	_VKDTDDVPMILVGNK_	_VKDTDDVPMILVGNK_	_VKDTDDVPMILVGNK_	_VKDTDDVPMILVGNK_	_VKDTDDVPMILVGNK_	_VKDTDDVPMILVGNK_	_VKDTDDVPMILVGNK_	_VKDTDDVPMILVGNK_	_VKDTDDVPMILVGNK_	_VKDTDDVPMILVGNK_	_VKDTDDVPMILVGNK_	_VKDTDDVPMILVGNK_	_VKDTDDVPMILVGNK_	_VKDTDDVPMILVGNK_	_VKDTDDVPMILVGNK_	_VKDTDDVPMILVGNK_	_VKDTDDVPMILVGNK_	_VKDTDDVPMILVGNK_	_VKDTDDVPMILVGNK_	_VKDTDDVPMILVGNK_	_VKDTDDVPMILVGNK_	_VKDTDDVPMILVGNK_	_VKDTDDVPMILVGNK_	_VKDTDDVPMILVGNK_	_VKDTDDVPMILVGNK_	_VKDTDDVPMILVGNK_	_VKDTDDVPMILVGNK_	_VKDTDDVPMILVGNK_	_VKDTDDVPMILVGNK_	_VKDTDDVPMILVGNK_	_VKDTDDVPMILVGNK_	_VKDTDDVPMILVGNK_	_VKDTDDVPMILVGNK_	_VKDTDDVPMILVGNK_	_VKDTDDVPMILVGNK_	_VKDTDDVPMILVGNK_	_VKDTDDVPMILVGNK_	_VKDTDDVPMILVGNK_	_VKDTDDVPMILVGNK_	_VKDTDDVPMILVGNK_	_VKDTDDVPMILVGNK_	_VKDTDDVPMILVGNK_	_VKDTDDVPMILVGNK_	_VKDTDDVPMILVGNK_	_VKDTDDVPMILVGNK_	_VKDTDDVPMILVGNK_	_VKDTDDVPMILVGNK_	_VKDTDDVPMILVGNK_	_VKDTDDVPMILVGNK_	_VKDTDDVPMILVGNK_	_VKDTDDVPMILVGNK_	_VKDTDDVPMILVGNK_	_VKDTDDVPMILVGNK_	_VKDTDDVPMILVGNK_	_VKDTDDVPMILVGNK_	_VKDTDDVPMILVGNK_	_VKDTDDVPMILVGNK_	_VKDTDDVPMILVGNK_	_VKDTDDVPMILVGNK_	_VKDTDDVPMILVGNK_	_VKDTDDVPMILVGNK_	_VKDTDDVPMILVGNK_	_VKDTDDVPMILVGNK_	_VKDTDDVPMILVGNK_	_VKDTDDVPMILVGNK_	_VKDTDDVPMILVGNK_	_VKDTDDVPMILVGNK_	_VKDTDDVPMILVGNK_	_VKDTDDVPMILVGNK_	_VKDTDDVPMILVGNK_	_VKDTDDVPMILVGNK_	_VKDTDDVPMILVGNK_	_VKDTDDVPMILVGNK_	_VKDTDDVPMILVGNK_	_VKDTDDVPMILVGNK_	_VKDTDDVPMILVGNK_	_VKDTDDVPMILVGNK_	_VKDTDDVPMILVGNK_	_VKDTDDVPMILVGNK_	_VKDTDDVPMILVGNK_	_VKDTDDVPMILVGNK_	_VKDTDDVPMILVGNK_	_VKDTDDVPMILVGNK_	_VKDTDDVPMILVGNK_	_VKDTDDVPMILVGNK_	_VKDTDDVPMILVGNK_	_VKDTDDVPMILVGNK_	_VKDTDDVPMILVGNK_	_VKDTDDVPMILVGNK_	_VKDTDDVPMILVGNK_	_VKDTDDVPMILVGNK_	_VKDTDDVPMILVGNK_	_VKDTDDVPMILVGNK_	_VKDTDDVPMILVGNK_	_VKDTDDVPMILVGNK_	_VKDTDDVPMILVGNK_	_VKDTDDVPMILVGNK_	_VKDTDDVPMILVGNK_	_VKDTDDVPMILVGNK_	_VKDTDDVPMILVGNK_	_VKDTDDVPMILVGNK_	_VKDTDDVPMILVGNK_	_VKDTDDVPMILVGNK_	_VKDTDDVPMILVGNK_	_VKDTDDVPMILVGNK_	_VKDTDDVPMILVGNK_	_VKDTDDVPMILVGNK_	_VKDTDDVPMILVGNK_	_VKDTDDVPMILVGNK_	_VKDTDDVPMILVGNK_	_VKDTDDVPMILVGNK_	_VKDTDDVPMILVGNK_	_VKDTDDVPMILVGNK_	_VKDTDDVPMILVGNK_	_VKDTDDVPMILVGNK_	_VKDTDDVPMILVGNK_	_VKDTDDVPMILVGNK_	_VKDTDDVPMILVGNK_	_VKDTDDVPMILVGNK_	_VKDTDDVPMILVGNK_	_VKDTDDVPMILVGNK_	_VKDTDDVPMILVGNK_	_VKDTDDVPMILVGNK_	_VKDTDDVPMILVGNK_	_VKDTDDVPMILVGNK_	_VKDTDDVPMILVGNK_	_VKDTDDVPMILVGNK_	_VKDTDDVPMILVGNK_	_VKDTDDVPMILVGNK_	_VKDTDDVPMILVGNK_	_VKDTDDVPMILVGNK_	_VKDTDDVPMILVGNK_	_VKDTDDVPMILVGNK_	_VKDTDDVPMILVGNK_	_VKDTDDVPMILVGNK_	_VKDTDDVPMILVGNK_	_VKDTDDVPMILVGNK_	_VKDTDDVPMILVGNK_	_VKDTDDVPMILVGNK_	_VKDTDDVPMILVGNK_	_VKDTDDVPMILVGNK_	_VKDTDDVPMILVGNK_	_VKDTDDVPMILVGNK_	_VKDTDDVPMILVGNK_	_VKDTDDVPMILVGNK_	_VKDTDDVPMILVGNK_	_VKDTDDVPMILVGNK_	_VKDTDDVPMILVGNK_	_VKDTDDVPMILVGNK_	_VKDTDDVPMILVGNK_	_VKDTDDVPMILVGNK_	_VKDTDDVPMILVGNK_	_VKDTDDVPMILVGNK_	_VKDTDDVPMILVGNK_	_VKDTDDVPMILVGNK_	_VKDTDDVPMILVGNK_	_VKDTDDVPMILVGNK_	4083.74	1477.02	2496.98	4545.86	4670.63	2319.61	1304.6	3167.75	982.068	6539.02	2322.28	11672.2	2777.66	4502.82	1040.35	694.168	5272.74	774.535	3424.79	4111.37	4897.07	1584.6	1905.56	1774.88	3896.69	3838.99	1292.68	1060.03	3536.63	663.014	2583.31	1722.11	1737.37	4515.59	757.023	548.718	1623.89	3422.62	1668.81	1548.5	7079.03	1339.41	1516.38	458.816	6822.53	10198.5	1036.32	1377.87	598.492	809.597	2146.58	1137.39	2737.54	3662.95	482.459	2221.91	4662.39	1213.35	3731.56	2610.61	326.86	1533.6	3843.19	1281.35	3421.12	456.254	4112.22	2976.58	2889.83	1259.23	2570.16	969.677	2628.18	1969.67	1394.08	1816.84	6064.31	2263.96	1526.23	2082.29	2655.82	910.507	10058.9	368.023	234.928	2208.36	1975.12	2404.16	1601.57	2566.83	12519.1	609.042	2176.68	626.752	1709.68	2773.31	4693.26	1096.18	390.017	4783.58	2165.84	345.014	2288.87	640.653	1739.64	85.9041	1619.7	411.733	5213.84	3314.78	7044.03	240.471	2958.31	7226.67	5538.41	7186.53	2458.81	5114.42	14566.3	8738.59	5801.38	5042.61	3312.82	1227.72	12727.8	1523.66	9937.19	979.348	2185.73	8181.85	2467.42	540.623	2290.59	7459.72	6504.29	7089.67	2103.74	441.241	3298.13	3005.19	5697.19	2340.64	4116.66	6700.09	1820.71	4245.63	2176.18	3323.5	5840.99	7289.74	2134.02	3925.66	6067.33	4533.95	888.457	1858.78	813.575	2271.99	1345.95	954.651	9162.18	248.122	1158.62	696.429	4.66304	6376.82
A6NIZ1;P61224	;RAP1B	Ras-related protein Rap-1b-like protein;Ras-related protein Rap-1b	_C[Carbamidomethyl]DLEDER_.2	_CDLEDER_	_CDLEDER_	_CDLEDER_	_CDLEDER_	_CDLEDER_	_CDLEDER_	_CDLEDER_	_CDLEDER_	_CDLEDER_	_CDLEDER_	_CDLEDER_	_CDLEDER_	_CDLEDER_	_CDLEDER_	_CDLEDER_	_CDLEDER_	_CDLEDER_	_CDLEDER_	_CDLEDER_	_CDLEDER_	_CDLEDER_	_CDLEDER_	_CDLEDER_	_CDLEDER_	_CDLEDER_	_CDLEDER_	_CDLEDER_	_CDLEDER_	_CDLEDER_	_CDLEDER_	_CDLEDER_	_CDLEDER_	_CDLEDER_	_CDLEDER_	_CDLEDER_	_CDLEDER_	_CDLEDER_	_CDLEDER_	_CDLEDER_	_CDLEDER_	_CDLEDER_	_CDLEDER_	_CDLEDER_	_CDLEDER_	_CDLEDER_	_CDLEDER_	_CDLEDER_	_CDLEDER_	_CDLEDER_	_CDLEDER_	_CDLEDER_	_CDLEDER_	_CDLEDER_	_CDLEDER_	_CDLEDER_	_CDLEDER_	_CDLEDER_	_CDLEDER_	_CDLEDER_	_CDLEDER_	_CDLEDER_	_CDLEDER_	_CDLEDER_	_CDLEDER_	_CDLEDER_	_CDLEDER_	_CDLEDER_	_CDLEDER_	_CDLEDER_	_CDLEDER_	_CDLEDER_	_CDLEDER_	_CDLEDER_	_CDLEDER_	_CDLEDER_	_CDLEDER_	_CDLEDER_	_CDLEDER_	_CDLEDER_	_CDLEDER_	_CDLEDER_	_CDLEDER_	_CDLEDER_	_CDLEDER_	_CDLEDER_	_CDLEDER_	_CDLEDER_	_CDLEDER_	_CDLEDER_	_CDLEDER_	_CDLEDER_	_CDLEDER_	_CDLEDER_	_CDLEDER_	_CDLEDER_	_CDLEDER_	_CDLEDER_	_CDLEDER_	_CDLEDER_	_CDLEDER_	_CDLEDER_	_CDLEDER_	_CDLEDER_	_CDLEDER_	_CDLEDER_	_CDLEDER_	_CDLEDER_	_CDLEDER_	_CDLEDER_	_CDLEDER_	_CDLEDER_	_CDLEDER_	_CDLEDER_	_CDLEDER_	_CDLEDER_	_CDLEDER_	_CDLEDER_	_CDLEDER_	_CDLEDER_	_CDLEDER_	_CDLEDER_	_CDLEDER_	_CDLEDER_	_CDLEDER_	_CDLEDER_	_CDLEDER_	_CDLEDER_	_CDLEDER_	_CDLEDER_	_CDLEDER_	_CDLEDER_	_CDLEDER_	_CDLEDER_	_CDLEDER_	_CDLEDER_	_CDLEDER_	_CDLEDER_	_CDLEDER_	_CDLEDER_	_CDLEDER_	_CDLEDER_	_CDLEDER_	_CDLEDER_	_CDLEDER_	_CDLEDER_	_CDLEDER_	_CDLEDER_	_CDLEDER_	_CDLEDER_	_CDLEDER_	_CDLEDER_	_CDLEDER_	_CDLEDER_	_CDLEDER_	_CDLEDER_	_CDLEDER_	_CDLEDER_	_CDLEDER_	_CDLEDER_	_CDLEDER_	_CDLEDER_	_CDLEDER_	_CDLEDER_	_CDLEDER_	_CDLEDER_	_CDLEDER_	242.362	945.465	86.7423	194.506	325.759	213.09	149.854	1042.25	1442.3	135.989	63.2296	3844.25	1	1837.4	1077	2439.52	2417.86	161.05	268.662	144.27	380.085	563.41	480.641	1012.66	104.38	1	883.421	432.182	1243.47	347.107	415.191	778.91	487.167	297.991	1	422.692	53.8351	136.708	1	114.268	3809.76	649.331	238.762	143.409	186.631	2103.16	552.361	546.627	540.373	1	1084.58	117.447	175.934	336.02	239.993	1	94.6351	135.991	36.1056	85.5912	147.037	677.857	1419.47	447.411	1854.33	361.609	3380.09	29.0559	1267.19	1.41563	1387.91	209.942	1	1065.85	371.673	1258	29.1148	1	361.624	680.273	212.886	287.35	1.08997	421.642	340.938	1697.09	1	572.819	468.095	774.481	218.267	247.295	233.193	256.309	485.548	70.8922	204.761	1310.92	783.68	697.068	751.094	1215.21	657.273	984.066	579.886	163.283	1972.61	686.927	383.856	424.505	254.732	1	1089.39	742.924	577.968	1533.25	1053.49	2443.74	6.27793	2597.13	61.9515	574.238	290.657	388.353	2718.7	1493.46	621.91	42.9116	314.273	957.253	371.544	30.0352	822.555	5.49913	106.453	281.456	192.27	205.433	1	1.49877	443.033	352.084	254.301	531.843	414.013	104.433	1091.92	128.9	463.287	789.236	1004.03	176.135	1	154.841	269.345	49.6446	192.401	400.453	103.384	128.758	1297.65	585.787	599.768	328.347	486.743	234.492
A6NIZ1;P61224	;RAP1B	Ras-related protein Rap-1b-like protein;Ras-related protein Rap-1b	_C[Carbamidomethyl]DLEDER_.2	_EDCDLER_	_EDCDLER_	_EDCDLER_	_EDCDLER_	_EDCDLER_	_EDCDLER_	_EDCDLER_	_EDCDLER_	_EDCDLER_	_EDCDLER_	_EDCDLER_	_EDCDLER_	_EDCDLER_	_EDCDLER_	_EDCDLER_	_EDCDLER_	_EDCDLER_	_EDCDLER_	_EDCDLER_	_EDCDLER_	_EDCDLER_	_EDCDLER_	_EDCDLER_	_EDCDLER_	_EDCDLER_	_EDCDLER_	_EDCDLER_	_EDCDLER_	_EDCDLER_	_EDCDLER_	_EDCDLER_	_EDCDLER_	_EDCDLER_	_EDCDLER_	_EDCDLER_	_EDCDLER_	_EDCDLER_	_EDCDLER_	_EDCDLER_	_EDCDLER_	_EDCDLER_	_EDCDLER_	_EDCDLER_	_EDCDLER_	_EDCDLER_	_EDCDLER_	_EDCDLER_	_EDCDLER_	_EDCDLER_	_EDCDLER_	_EDCDLER_	_EDCDLER_	_EDCDLER_	_EDCDLER_	_EDCDLER_	_EDCDLER_	_EDCDLER_	_EDCDLER_	_EDCDLER_	_EDCDLER_	_EDCDLER_	_EDCDLER_	_EDCDLER_	_EDCDLER_	_EDCDLER_	_EDCDLER_	_EDCDLER_	_EDCDLER_	_EDCDLER_	_EDCDLER_	_EDCDLER_	_EDCDLER_	_EDCDLER_	_EDCDLER_	_EDCDLER_	_EDCDLER_	_EDCDLER_	_EDCDLER_	_EDCDLER_	_EDCDLER_	_EDCDLER_	_EDCDLER_	_EDCDLER_	_EDCDLER_	_EDCDLER_	_EDCDLER_	_EDCDLER_	_EDCDLER_	_EDCDLER_	_EDCDLER_	_EDCDLER_	_EDCDLER_	_EDCDLER_	_EDCDLER_	_EDCDLER_	_EDCDLER_	_EDCDLER_	_EDCDLER_	_EDCDLER_	_EDCDLER_	_EDCDLER_	_EDCDLER_	_EDCDLER_	_EDCDLER_	_EDCDLER_	_EDCDLER_	_EDCDLER_	_EDCDLER_	_EDCDLER_	_EDCDLER_	_EDCDLER_	_EDCDLER_	_EDCDLER_	_EDCDLER_	_EDCDLER_	_EDCDLER_	_EDCDLER_	_EDCDLER_	_EDCDLER_	_EDCDLER_	_EDCDLER_	_EDCDLER_	_EDCDLER_	_EDCDLER_	_EDCDLER_	_EDCDLER_	_EDCDLER_	_EDCDLER_	_EDCDLER_	_EDCDLER_	_EDCDLER_	_EDCDLER_	_EDCDLER_	_EDCDLER_	_EDCDLER_	_EDCDLER_	_EDCDLER_	_EDCDLER_	_EDCDLER_	_EDCDLER_	_EDCDLER_	_EDCDLER_	_EDCDLER_	_EDCDLER_	_EDCDLER_	_EDCDLER_	_EDCDLER_	_EDCDLER_	_EDCDLER_	_EDCDLER_	_EDCDLER_	_EDCDLER_	_EDCDLER_	_EDCDLER_	_EDCDLER_	_EDCDLER_	_EDCDLER_	_EDCDLER_	_EDCDLER_	_EDCDLER_	_EDCDLER_	_EDCDLER_	_EDCDLER_	_EDCDLER_	_EDCDLER_	_EDCDLER_	0	0	0	0	0	0	0	0	0	0	0	0	0	0	0	0	0	0	0	0	0	0	0	0	0	0	0	0	0	0	0	0	0	0	0	0	0	0	0	0	0	0	0	0	0	0	0	0	0	0	0	0	0	0	0	0	0	0	0	0	0	0	0	0	0	0	0	0	0	0	0	0	0	0	0	0	0	0	0	0	0	0	0	0	0	0	0	0	0	0	0	0	0	0	0	0	0	0	0	0	0	0	0	0	0	0	0	0	0	0	0	0	0	0	0	0	0	0	0	0	0	0	0	0	0	0	0	0	0	0	0	0	0	0	0	0	0	0	0	0	0	0	0	0	0	0	0	0	0	0	0	0	0	0	0	0	0	0	0	0	0	0	0	0	0	0
A6NIZ1;P61224	;RAP1B	Ras-related protein Rap-1b-like protein;Ras-related protein Rap-1b	_VKDTDDVPMILVGNK_.3	_NIGTVKVPLDMDVDK_	_NIGTVKVPLDMDVDK_	_NIGTVKVPLDMDVDK_	_NIGTVKVPLDMDVDK_	_NIGTVKVPLDMDVDK_	_NIGTVKVPLDMDVDK_	_NIGTVKVPLDMDVDK_	_NIGTVKVPLDMDVDK_	_NIGTVKVPLDMDVDK_	_NIGTVKVPLDMDVDK_	_NIGTVKVPLDMDVDK_	_NIGTVKVPLDMDVDK_	_NIGTVKVPLDMDVDK_	_NIGTVKVPLDMDVDK_	_NIGTVKVPLDMDVDK_	_NIGTVKVPLDMDVDK_	_NIGTVKVPLDMDVDK_	_NIGTVKVPLDMDVDK_	_NIGTVKVPLDMDVDK_	_NIGTVKVPLDMDVDK_	_NIGTVKVPLDMDVDK_	_NIGTVKVPLDMDVDK_	_NIGTVKVPLDMDVDK_	_NIGTVKVPLDMDVDK_	_NIGTVKVPLDMDVDK_	_NIGTVKVPLDMDVDK_	_NIGTVKVPLDMDVDK_	_NIGTVKVPLDMDVDK_	_NIGTVKVPLDMDVDK_	_NIGTVKVPLDMDVDK_	_NIGTVKVPLDMDVDK_	_NIGTVKVPLDMDVDK_	_NIGTVKVPLDMDVDK_	_NIGTVKVPLDMDVDK_	_NIGTVKVPLDMDVDK_	_NIGTVKVPLDMDVDK_	_NIGTVKVPLDMDVDK_	_NIGTVKVPLDMDVDK_	_NIGTVKVPLDMDVDK_	_NIGTVKVPLDMDVDK_	_NIGTVKVPLDMDVDK_	_NIGTVKVPLDMDVDK_	_NIGTVKVPLDMDVDK_	_NIGTVKVPLDMDVDK_	_NIGTVKVPLDMDVDK_	_NIGTVKVPLDMDVDK_	_NIGTVKVPLDMDVDK_	_NIGTVKVPLDMDVDK_	_NIGTVKVPLDMDVDK_	_NIGTVKVPLDMDVDK_	_NIGTVKVPLDMDVDK_	_NIGTVKVPLDMDVDK_	_NIGTVKVPLDMDVDK_	_NIGTVKVPLDMDVDK_	_NIGTVKVPLDMDVDK_	_NIGTVKVPLDMDVDK_	_NIGTVKVPLDMDVDK_	_NIGTVKVPLDMDVDK_	_NIGTVKVPLDMDVDK_	_NIGTVKVPLDMDVDK_	_NIGTVKVPLDMDVDK_	_NIGTVKVPLDMDVDK_	_NIGTVKVPLDMDVDK_	_NIGTVKVPLDMDVDK_	_NIGTVKVPLDMDVDK_	_NIGTVKVPLDMDVDK_	_NIGTVKVPLDMDVDK_	_NIGTVKVPLDMDVDK_	_NIGTVKVPLDMDVDK_	_NIGTVKVPLDMDVDK_	_NIGTVKVPLDMDVDK_	_NIGTVKVPLDMDVDK_	_NIGTVKVPLDMDVDK_	_NIGTVKVPLDMDVDK_	_NIGTVKVPLDMDVDK_	_NIGTVKVPLDMDVDK_	_NIGTVKVPLDMDVDK_	_NIGTVKVPLDMDVDK_	_NIGTVKVPLDMDVDK_	_NIGTVKVPLDMDVDK_	_NIGTVKVPLDMDVDK_	_NIGTVKVPLDMDVDK_	_NIGTVKVPLDMDVDK_	_NIGTVKVPLDMDVDK_	_NIGTVKVPLDMDVDK_	_NIGTVKVPLDMDVDK_	_NIGTVKVPLDMDVDK_	_NIGTVKVPLDMDVDK_	_NIGTVKVPLDMDVDK_	_NIGTVKVPLDMDVDK_	_NIGTVKVPLDMDVDK_	_NIGTVKVPLDMDVDK_	_NIGTVKVPLDMDVDK_	_NIGTVKVPLDMDVDK_	_NIGTVKVPLDMDVDK_	_NIGTVKVPLDMDVDK_	_NIGTVKVPLDMDVDK_	_NIGTVKVPLDMDVDK_	_NIGTVKVPLDMDVDK_	_NIGTVKVPLDMDVDK_	_NIGTVKVPLDMDVDK_	_NIGTVKVPLDMDVDK_	_NIGTVKVPLDMDVDK_	_NIGTVKVPLDMDVDK_	_NIGTVKVPLDMDVDK_	_NIGTVKVPLDMDVDK_	_NIGTVKVPLDMDVDK_	_NIGTVKVPLDMDVDK_	_NIGTVKVPLDMDVDK_	_NIGTVKVPLDMDVDK_	_NIGTVKVPLDMDVDK_	_NIGTVKVPLDMDVDK_	_NIGTVKVPLDMDVDK_	_NIGTVKVPLDMDVDK_	_NIGTVKVPLDMDVDK_	_NIGTVKVPLDMDVDK_	_NIGTVKVPLDMDVDK_	_NIGTVKVPLDMDVDK_	_NIGTVKVPLDMDVDK_	_NIGTVKVPLDMDVDK_	_NIGTVKVPLDMDVDK_	_NIGTVKVPLDMDVDK_	_NIGTVKVPLDMDVDK_	_NIGTVKVPLDMDVDK_	_NIGTVKVPLDMDVDK_	_NIGTVKVPLDMDVDK_	_NIGTVKVPLDMDVDK_	_NIGTVKVPLDMDVDK_	_NIGTVKVPLDMDVDK_	_NIGTVKVPLDMDVDK_	_NIGTVKVPLDMDVDK_	_NIGTVKVPLDMDVDK_	_NIGTVKVPLDMDVDK_	_NIGTVKVPLDMDVDK_	_NIGTVKVPLDMDVDK_	_NIGTVKVPLDMDVDK_	_NIGTVKVPLDMDVDK_	_NIGTVKVPLDMDVDK_	_NIGTVKVPLDMDVDK_	_NIGTVKVPLDMDVDK_	_NIGTVKVPLDMDVDK_	_NIGTVKVPLDMDVDK_	_NIGTVKVPLDMDVDK_	_NIGTVKVPLDMDVDK_	_NIGTVKVPLDMDVDK_	_NIGTVKVPLDMDVDK_	_NIGTVKVPLDMDVDK_	_NIGTVKVPLDMDVDK_	_NIGTVKVPLDMDVDK_	_NIGTVKVPLDMDVDK_	_NIGTVKVPLDMDVDK_	_NIGTVKVPLDMDVDK_	_NIGTVKVPLDMDVDK_	_NIGTVKVPLDMDVDK_	_NIGTVKVPLDMDVDK_	_NIGTVKVPLDMDVDK_	_NIGTVKVPLDMDVDK_	_NIGTVKVPLDMDVDK_	_NIGTVKVPLDMDVDK_	_NIGTVKVPLDMDVDK_	_NIGTVKVPLDMDVDK_	_NIGTVKVPLDMDVDK_	_NIGTVKVPLDMDVDK_	_NIGTVKVPLDMDVDK_	_NIGTVKVPLDMDVDK_	_NIGTVKVPLDMDVDK_	0	0	0	0	0	0	0	0	0	0	0	0	0	0	0	0	0	0	0	0	0	0	0	0	0	0	0	0	0	0	0	0	0	0	0	0	0	0	0	0	0	0	0	0	0	0	0	0	0	0	0	0	0	0	0	0	0	0	0	0	0	0	0	0	0	0	0	0	0	0	0	0	0	0	0	0	0	0	0	0	0	0	0	0	0	0	0	0	0	0	0	0	0	0	0	0	0	0	0	0	0	0	0	0	0	0	0	0	0	0	0	0	0	0	0	0	0	0	0	0	0	0	0	0	0	0	0	0	0	0	0	0	0	0	0	0	0	0	0	0	0	0	0	0	0	0	0	0	0	0	0	0	0	0	0	0	0	0	0	0	0	0	0	0	0	0
A6NIZ1;P61224	;RAP1B	Ras-related protein Rap-1b-like protein;Ras-related protein Rap-1b	_YDPTIEDSYR_.2	_SDYTYEDPIR_	_SDYTYEDPIR_	_SDYTYEDPIR_	_SDYTYEDPIR_	_SDYTYEDPIR_	_SDYTYEDPIR_	_SDYTYEDPIR_	_SDYTYEDPIR_	_SDYTYEDPIR_	_SDYTYEDPIR_	_SDYTYEDPIR_	_SDYTYEDPIR_	_SDYTYEDPIR_	_SDYTYEDPIR_	_SDYTYEDPIR_	_SDYTYEDPIR_	_SDYTYEDPIR_	_SDYTYEDPIR_	_SDYTYEDPIR_	_SDYTYEDPIR_	_SDYTYEDPIR_	_SDYTYEDPIR_	_SDYTYEDPIR_	_SDYTYEDPIR_	_SDYTYEDPIR_	_SDYTYEDPIR_	_SDYTYEDPIR_	_SDYTYEDPIR_	_SDYTYEDPIR_	_SDYTYEDPIR_	_SDYTYEDPIR_	_SDYTYEDPIR_	_SDYTYEDPIR_	_SDYTYEDPIR_	_SDYTYEDPIR_	_SDYTYEDPIR_	_SDYTYEDPIR_	_SDYTYEDPIR_	_SDYTYEDPIR_	_SDYTYEDPIR_	_SDYTYEDPIR_	_SDYTYEDPIR_	_SDYTYEDPIR_	_SDYTYEDPIR_	_SDYTYEDPIR_	_SDYTYEDPIR_	_SDYTYEDPIR_	_SDYTYEDPIR_	_SDYTYEDPIR_	_SDYTYEDPIR_	_SDYTYEDPIR_	_SDYTYEDPIR_	_SDYTYEDPIR_	_SDYTYEDPIR_	_SDYTYEDPIR_	_SDYTYEDPIR_	_SDYTYEDPIR_	_SDYTYEDPIR_	_SDYTYEDPIR_	_SDYTYEDPIR_	_SDYTYEDPIR_	_SDYTYEDPIR_	_SDYTYEDPIR_	_SDYTYEDPIR_	_SDYTYEDPIR_	_SDYTYEDPIR_	_SDYTYEDPIR_	_SDYTYEDPIR_	_SDYTYEDPIR_	_SDYTYEDPIR_	_SDYTYEDPIR_	_SDYTYEDPIR_	_SDYTYEDPIR_	_SDYTYEDPIR_	_SDYTYEDPIR_	_SDYTYEDPIR_	_SDYTYEDPIR_	_SDYTYEDPIR_	_SDYTYEDPIR_	_SDYTYEDPIR_	_SDYTYEDPIR_	_SDYTYEDPIR_	_SDYTYEDPIR_	_SDYTYEDPIR_	_SDYTYEDPIR_	_SDYTYEDPIR_	_SDYTYEDPIR_	_SDYTYEDPIR_	_SDYTYEDPIR_	_SDYTYEDPIR_	_SDYTYEDPIR_	_SDYTYEDPIR_	_SDYTYEDPIR_	_SDYTYEDPIR_	_SDYTYEDPIR_	_SDYTYEDPIR_	_SDYTYEDPIR_	_SDYTYEDPIR_	_SDYTYEDPIR_	_SDYTYEDPIR_	_SDYTYEDPIR_	_SDYTYEDPIR_	_SDYTYEDPIR_	_SDYTYEDPIR_	_SDYTYEDPIR_	_SDYTYEDPIR_	_SDYTYEDPIR_	_SDYTYEDPIR_	_SDYTYEDPIR_	_SDYTYEDPIR_	_SDYTYEDPIR_	_SDYTYEDPIR_	_SDYTYEDPIR_	_SDYTYEDPIR_	_SDYTYEDPIR_	_SDYTYEDPIR_	_SDYTYEDPIR_	_SDYTYEDPIR_	_SDYTYEDPIR_	_SDYTYEDPIR_	_SDYTYEDPIR_	_SDYTYEDPIR_	_SDYTYEDPIR_	_SDYTYEDPIR_	_SDYTYEDPIR_	_SDYTYEDPIR_	_SDYTYEDPIR_	_SDYTYEDPIR_	_SDYTYEDPIR_	_SDYTYEDPIR_	_SDYTYEDPIR_	_SDYTYEDPIR_	_SDYTYEDPIR_	_SDYTYEDPIR_	_SDYTYEDPIR_	_SDYTYEDPIR_	_SDYTYEDPIR_	_SDYTYEDPIR_	_SDYTYEDPIR_	_SDYTYEDPIR_	_SDYTYEDPIR_	_SDYTYEDPIR_	_SDYTYEDPIR_	_SDYTYEDPIR_	_SDYTYEDPIR_	_SDYTYEDPIR_	_SDYTYEDPIR_	_SDYTYEDPIR_	_SDYTYEDPIR_	_SDYTYEDPIR_	_SDYTYEDPIR_	_SDYTYEDPIR_	_SDYTYEDPIR_	_SDYTYEDPIR_	_SDYTYEDPIR_	_SDYTYEDPIR_	_SDYTYEDPIR_	_SDYTYEDPIR_	_SDYTYEDPIR_	_SDYTYEDPIR_	_SDYTYEDPIR_	_SDYTYEDPIR_	_SDYTYEDPIR_	_SDYTYEDPIR_	_SDYTYEDPIR_	_SDYTYEDPIR_	0	0	0	0	0	0	0	0	0	0	0	0	0	0	0	0	0	0	0	0	0	0	0	0	0	0	0	0	0	0	0	0	0	0	0	0	0	0	0	0	0	0	0	0	0	0	0	0	0	0	0	0	0	0	0	0	0	0	0	0	0	0	0	0	0	0	0	0	0	0	0	0	0	0	0	0	0	0	0	0	0	0	0	0	0	0	0	0	0	0	0	0	0	0	0	0	0	0	0	0	0	0	0	0	0	0	0	0	0	0	0	0	0	0	0	0	0	0	0	0	0	0	0	0	0	0	0	0	0	0	0	0	0	0	0	0	0	0	0	0	0	0	0	0	0	0	0	0	0	0	0	0	0	0	0	0	0	0	0	0	0	0	0	0	0	0
A6NIZ1;P61224	;RAP1B	Ras-related protein Rap-1b-like protein;Ras-related protein Rap-1b	_INVNEIFYDLVR_.2	_IEVNYNVIDLFR_	_IEVNYNVIDLFR_	_IEVNYNVIDLFR_	_IEVNYNVIDLFR_	_IEVNYNVIDLFR_	_IEVNYNVIDLFR_	_IEVNYNVIDLFR_	_IEVNYNVIDLFR_	_IEVNYNVIDLFR_	_IEVNYNVIDLFR_	_IEVNYNVIDLFR_	_IEVNYNVIDLFR_	_IEVNYNVIDLFR_	_IEVNYNVIDLFR_	_IEVNYNVIDLFR_	NaN	_IEVNYNVIDLFR_	_IEVNYNVIDLFR_	_IEVNYNVIDLFR_	_IEVNYNVIDLFR_	_IEVNYNVIDLFR_	_IEVNYNVIDLFR_	_IEVNYNVIDLFR_	_IEVNYNVIDLFR_	_IEVNYNVIDLFR_	_IEVNYNVIDLFR_	_IEVNYNVIDLFR_	_IEVNYNVIDLFR_	_IEVNYNVIDLFR_	_IEVNYNVIDLFR_	_IEVNYNVIDLFR_	_IEVNYNVIDLFR_	_IEVNYNVIDLFR_	_IEVNYNVIDLFR_	_IEVNYNVIDLFR_	_IEVNYNVIDLFR_	_IEVNYNVIDLFR_	_IEVNYNVIDLFR_	_IEVNYNVIDLFR_	_IEVNYNVIDLFR_	_IEVNYNVIDLFR_	_IEVNYNVIDLFR_	_IEVNYNVIDLFR_	_IEVNYNVIDLFR_	_IEVNYNVIDLFR_	_IEVNYNVIDLFR_	_IEVNYNVIDLFR_	_IEVNYNVIDLFR_	_IEVNYNVIDLFR_	_IEVNYNVIDLFR_	_IEVNYNVIDLFR_	_IEVNYNVIDLFR_	_IEVNYNVIDLFR_	_IEVNYNVIDLFR_	_IEVNYNVIDLFR_	_IEVNYNVIDLFR_	_IEVNYNVIDLFR_	_IEVNYNVIDLFR_	_IEVNYNVIDLFR_	_IEVNYNVIDLFR_	_IEVNYNVIDLFR_	_IEVNYNVIDLFR_	_IEVNYNVIDLFR_	_IEVNYNVIDLFR_	_IEVNYNVIDLFR_	_IEVNYNVIDLFR_	_IEVNYNVIDLFR_	_IEVNYNVIDLFR_	_IEVNYNVIDLFR_	_IEVNYNVIDLFR_	_IEVNYNVIDLFR_	_IEVNYNVIDLFR_	_IEVNYNVIDLFR_	_IEVNYNVIDLFR_	_IEVNYNVIDLFR_	_IEVNYNVIDLFR_	_IEVNYNVIDLFR_	_IEVNYNVIDLFR_	_IEVNYNVIDLFR_	_IEVNYNVIDLFR_	_IEVNYNVIDLFR_	_IEVNYNVIDLFR_	_IEVNYNVIDLFR_	_IEVNYNVIDLFR_	_IEVNYNVIDLFR_	_IEVNYNVIDLFR_	_IEVNYNVIDLFR_	_IEVNYNVIDLFR_	_IEVNYNVIDLFR_	_IEVNYNVIDLFR_	_IEVNYNVIDLFR_	_IEVNYNVIDLFR_	_IEVNYNVIDLFR_	_IEVNYNVIDLFR_	_IEVNYNVIDLFR_	_IEVNYNVIDLFR_	_IEVNYNVIDLFR_	_IEVNYNVIDLFR_	_IEVNYNVIDLFR_	_IEVNYNVIDLFR_	_IEVNYNVIDLFR_	_IEVNYNVIDLFR_	_IEVNYNVIDLFR_	_IEVNYNVIDLFR_	_IEVNYNVIDLFR_	_IEVNYNVIDLFR_	_IEVNYNVIDLFR_	_IEVNYNVIDLFR_	_IEVNYNVIDLFR_	_IEVNYNVIDLFR_	_IEVNYNVIDLFR_	_IEVNYNVIDLFR_	_IEVNYNVIDLFR_	_IEVNYNVIDLFR_	_IEVNYNVIDLFR_	_IEVNYNVIDLFR_	_IEVNYNVIDLFR_	_IEVNYNVIDLFR_	_IEVNYNVIDLFR_	_IEVNYNVIDLFR_	_IEVNYNVIDLFR_	_IEVNYNVIDLFR_	_IEVNYNVIDLFR_	_IEVNYNVIDLFR_	_IEVNYNVIDLFR_	_IEVNYNVIDLFR_	_IEVNYNVIDLFR_	_IEVNYNVIDLFR_	_IEVNYNVIDLFR_	_IEVNYNVIDLFR_	_IEVNYNVIDLFR_	_IEVNYNVIDLFR_	_IEVNYNVIDLFR_	_IEVNYNVIDLFR_	_IEVNYNVIDLFR_	_IEVNYNVIDLFR_	_IEVNYNVIDLFR_	_IEVNYNVIDLFR_	_IEVNYNVIDLFR_	_IEVNYNVIDLFR_	_IEVNYNVIDLFR_	_IEVNYNVIDLFR_	_IEVNYNVIDLFR_	_IEVNYNVIDLFR_	_IEVNYNVIDLFR_	_IEVNYNVIDLFR_	_IEVNYNVIDLFR_	_IEVNYNVIDLFR_	_IEVNYNVIDLFR_	_IEVNYNVIDLFR_	_IEVNYNVIDLFR_	_IEVNYNVIDLFR_	_IEVNYNVIDLFR_	_IEVNYNVIDLFR_	_IEVNYNVIDLFR_	_IEVNYNVIDLFR_	_IEVNYNVIDLFR_	_IEVNYNVIDLFR_	_IEVNYNVIDLFR_	_IEVNYNVIDLFR_	_IEVNYNVIDLFR_	_IEVNYNVIDLFR_	_IEVNYNVIDLFR_	_IEVNYNVIDLFR_	_IEVNYNVIDLFR_	_IEVNYNVIDLFR_	0	0	0	0	0	0	0	0	0	0	0	0	0	0	0	NA	0	0	0	0	0	0	0	0	0	0	0	0	0	0	0	0	0	0	0	0	0	0	0	0	0	0	0	0	0	0	0	0	0	0	0	0	0	0	0	0	0	0	0	0	0	0	0	0	0	0	0	0	0	0	0	0	0	0	0	0	0	0	0	0	0	0	0	0	0	0	0	0	0	0	0	0	0	0	0	0	0	0	0	0	0	0	0	0	0	0	0	0	0	0	0	0	0	0	0	0	0	0	0	0	0	0	0	0	0	0	0	0	0	0	0	0	0	0	0	0	0	0	0	0	0	0	0	0	0	0	0	0	0	0	0	0	0	0	0	0	0	0	0	0	0	0	0	0	0	0
B9A064;P0DOX8	IGLL5;	Immunoglobulin lambda-like polypeptide 5;Immunoglobulin lambda-1 light chain	_VTVLGQPK_.2	_VTVLGQPK_	_VTVLGQPK_	_VTVLGQPK_	_VTVLGQPK_	_VTVLGQPK_	_VTVLGQPK_	_VTVLGQPK_	_VTVLGQPK_	_VTVLGQPK_	_VTVLGQPK_	_VTVLGQPK_	_VTVLGQPK_	_VTVLGQPK_	_VTVLGQPK_	_VTVLGQPK_	_VTVLGQPK_	_VTVLGQPK_	_VTVLGQPK_	_VTVLGQPK_	_VTVLGQPK_	_VTVLGQPK_	_VTVLGQPK_	_VTVLGQPK_	_VTVLGQPK_	_VTVLGQPK_	_VTVLGQPK_	_VTVLGQPK_	_VTVLGQPK_	_VTVLGQPK_	_VTVLGQPK_	_VTVLGQPK_	_VTVLGQPK_	_VTVLGQPK_	_VTVLGQPK_	_VTVLGQPK_	_VTVLGQPK_	_VTVLGQPK_	_VTVLGQPK_	_VTVLGQPK_	_VTVLGQPK_	_VTVLGQPK_	_VTVLGQPK_	_VTVLGQPK_	_VTVLGQPK_	_VTVLGQPK_	_VTVLGQPK_	_VTVLGQPK_	_VTVLGQPK_	_VTVLGQPK_	_VTVLGQPK_	_VTVLGQPK_	_VTVLGQPK_	_VTVLGQPK_	_VTVLGQPK_	_VTVLGQPK_	_VTVLGQPK_	_VTVLGQPK_	_VTVLGQPK_	_VTVLGQPK_	_VTVLGQPK_	_VTVLGQPK_	_VTVLGQPK_	_VTVLGQPK_	_VTVLGQPK_	_VTVLGQPK_	_VTVLGQPK_	_VTVLGQPK_	_VTVLGQPK_	_VTVLGQPK_	_VTVLGQPK_	_VTVLGQPK_	_VTVLGQPK_	_VTVLGQPK_	_VTVLGQPK_	_VTVLGQPK_	_VTVLGQPK_	_VTVLGQPK_	_VTVLGQPK_	_VTVLGQPK_	_VTVLGQPK_	_VTVLGQPK_	_VTVLGQPK_	_VTVLGQPK_	_VTVLGQPK_	_VTVLGQPK_	_VTVLGQPK_	_VTVLGQPK_	_VTVLGQPK_	_VTVLGQPK_	_VTVLGQPK_	_VTVLGQPK_	_VTVLGQPK_	_VTVLGQPK_	_VTVLGQPK_	_VTVLGQPK_	_VTVLGQPK_	_VTVLGQPK_	_VTVLGQPK_	_VTVLGQPK_	_VTVLGQPK_	_VTVLGQPK_	_VTVLGQPK_	_VTVLGQPK_	_VTVLGQPK_	_VTVLGQPK_	_VTVLGQPK_	_VTVLGQPK_	_VTVLGQPK_	_VTVLGQPK_	_VTVLGQPK_	_VTVLGQPK_	_VTVLGQPK_	_VTVLGQPK_	_VTVLGQPK_	_VTVLGQPK_	_VTVLGQPK_	_VTVLGQPK_	_VTVLGQPK_	_VTVLGQPK_	_VTVLGQPK_	_VTVLGQPK_	_VTVLGQPK_	_VTVLGQPK_	_VTVLGQPK_	_VTVLGQPK_	_VTVLGQPK_	_VTVLGQPK_	_VTVLGQPK_	_VTVLGQPK_	_VTVLGQPK_	_VTVLGQPK_	_VTVLGQPK_	_VTVLGQPK_	_VTVLGQPK_	_VTVLGQPK_	_VTVLGQPK_	_VTVLGQPK_	_VTVLGQPK_	_VTVLGQPK_	_VTVLGQPK_	_VTVLGQPK_	_VTVLGQPK_	_VTVLGQPK_	_VTVLGQPK_	_VTVLGQPK_	_VTVLGQPK_	_VTVLGQPK_	_VTVLGQPK_	_VTVLGQPK_	_VTVLGQPK_	_VTVLGQPK_	_VTVLGQPK_	_VTVLGQPK_	_VTVLGQPK_	_VTVLGQPK_	_VTVLGQPK_	_VTVLGQPK_	_VTVLGQPK_	_VTVLGQPK_	_VTVLGQPK_	_VTVLGQPK_	_VTVLGQPK_	_VTVLGQPK_	_VTVLGQPK_	_VTVLGQPK_	_VTVLGQPK_	4723.84	3480.04	4504.35	6685.22	1898.31	3467.36	2815.06	1974.63	6109.19	1017.87	1252.57	2243.89	4089.59	3216.35	2488.92	14901.6	3652.49	1477.16	488.521	2171.25	2505.7	4219.56	2265.6	6995.38	3136.7	5348.99	3690.54	172.806	685.487	1341.62	928.659	2764.25	2682.61	1452.39	2509.55	1529.26	3998.48	2563.61	2451.97	2086.29	3205.13	3114.68	961.119	533.436	2586.17	5588.45	3191.94	2466.08	2989.88	2198.03	5864.69	709.206	1244.94	2205.28	4988.11	2473.98	302.525	3131.94	1276.31	930.991	2437.17	2445.05	3300.43	5914.24	458.995	5139.38	2757.95	2685.49	4531.58	769.138	4497.2	2744.08	3522.46	1814.1	1731.5	4984.18	2606.91	2257.95	1760.2	1548.84	1042.18	3659.83	314.983	4828.88	3362.7	1232.55	2043.21	3544.74	2127.32	1556.91	1830.24	2019.67	889.158	5580.38	3760.81	2638.84	2909.99	5075.12	3913.27	4201.1	3742.73	8623.44	8501.38	1625.88	5363.57	2804.77	2032.18	1682.26	962.384	1221.56	3296.22	1602.83	1233.77	4710.3	2733.61	587.73	5228.07	1198.74	1332.22	865.061	1	4940.91	1	518.815	206.303	6463.81	3458.56	1	1	1326.65	6634.48	1067	1	1852.79	282.693	442.535	3983.76	127.928	322.286	3551.1	5360.69	1	1998.92	2817.11	5180.69	2148.44	1	1507.17	4967.24	321.819	1454.75	1286.06	1665.93	1743.35	275.432	979.962	919.775	555.426	843.904	1011.73	730.766	497.572	502.43	1396.09	1634.71	4373.99
B9A064;P0DOX8	IGLL5;	Immunoglobulin lambda-like polypeptide 5;Immunoglobulin lambda-1 light chain	_VTVLGQPK_.2	_VTLPGVQK_	_VTLPGVQK_	_VTLPGVQK_	_VTLPGVQK_	_VTLPGVQK_	_VTLPGVQK_	_VTLPGVQK_	_VTLPGVQK_	_VTLPGVQK_	_VTLPGVQK_	_VTLPGVQK_	_VTLPGVQK_	_VTLPGVQK_	_VTLPGVQK_	_VTLPGVQK_	_VTLPGVQK_	_VTLPGVQK_	_VTLPGVQK_	_VTLPGVQK_	_VTLPGVQK_	_VTLPGVQK_	_VTLPGVQK_	_VTLPGVQK_	_VTLPGVQK_	_VTLPGVQK_	_VTLPGVQK_	_VTLPGVQK_	_VTLPGVQK_	_VTLPGVQK_	_VTLPGVQK_	_VTLPGVQK_	_VTLPGVQK_	_VTLPGVQK_	_VTLPGVQK_	_VTLPGVQK_	_VTLPGVQK_	_VTLPGVQK_	_VTLPGVQK_	_VTLPGVQK_	_VTLPGVQK_	_VTLPGVQK_	_VTLPGVQK_	_VTLPGVQK_	_VTLPGVQK_	_VTLPGVQK_	_VTLPGVQK_	_VTLPGVQK_	_VTLPGVQK_	_VTLPGVQK_	_VTLPGVQK_	_VTLPGVQK_	_VTLPGVQK_	_VTLPGVQK_	_VTLPGVQK_	_VTLPGVQK_	_VTLPGVQK_	_VTLPGVQK_	_VTLPGVQK_	_VTLPGVQK_	_VTLPGVQK_	_VTLPGVQK_	_VTLPGVQK_	_VTLPGVQK_	_VTLPGVQK_	_VTLPGVQK_	_VTLPGVQK_	_VTLPGVQK_	_VTLPGVQK_	_VTLPGVQK_	_VTLPGVQK_	_VTLPGVQK_	_VTLPGVQK_	_VTLPGVQK_	_VTLPGVQK_	_VTLPGVQK_	_VTLPGVQK_	_VTLPGVQK_	_VTLPGVQK_	_VTLPGVQK_	_VTLPGVQK_	_VTLPGVQK_	_VTLPGVQK_	_VTLPGVQK_	_VTLPGVQK_	_VTLPGVQK_	_VTLPGVQK_	_VTLPGVQK_	_VTLPGVQK_	_VTLPGVQK_	_VTLPGVQK_	_VTLPGVQK_	_VTLPGVQK_	_VTLPGVQK_	_VTLPGVQK_	_VTLPGVQK_	_VTLPGVQK_	_VTLPGVQK_	_VTLPGVQK_	_VTLPGVQK_	_VTLPGVQK_	_VTLPGVQK_	_VTLPGVQK_	_VTLPGVQK_	_VTLPGVQK_	_VTLPGVQK_	_VTLPGVQK_	_VTLPGVQK_	_VTLPGVQK_	_VTLPGVQK_	_VTLPGVQK_	_VTLPGVQK_	_VTLPGVQK_	_VTLPGVQK_	_VTLPGVQK_	_VTLPGVQK_	_VTLPGVQK_	_VTLPGVQK_	_VTLPGVQK_	_VTLPGVQK_	_VTLPGVQK_	_VTLPGVQK_	_VTLPGVQK_	_VTLPGVQK_	_VTLPGVQK_	_VTLPGVQK_	_VTLPGVQK_	_VTLPGVQK_	_VTLPGVQK_	_VTLPGVQK_	_VTLPGVQK_	_VTLPGVQK_	_VTLPGVQK_	_VTLPGVQK_	_VTLPGVQK_	_VTLPGVQK_	_VTLPGVQK_	_VTLPGVQK_	_VTLPGVQK_	_VTLPGVQK_	_VTLPGVQK_	_VTLPGVQK_	_VTLPGVQK_	_VTLPGVQK_	_VTLPGVQK_	_VTLPGVQK_	_VTLPGVQK_	_VTLPGVQK_	_VTLPGVQK_	_VTLPGVQK_	_VTLPGVQK_	_VTLPGVQK_	_VTLPGVQK_	_VTLPGVQK_	_VTLPGVQK_	_VTLPGVQK_	_VTLPGVQK_	_VTLPGVQK_	_VTLPGVQK_	_VTLPGVQK_	_VTLPGVQK_	_VTLPGVQK_	_VTLPGVQK_	_VTLPGVQK_	_VTLPGVQK_	_VTLPGVQK_	_VTLPGVQK_	0	0	0	0	0	0	0	0	0	0	0	0	0	0	0	0	0	0	0	0	0	0	0	0	0	0	0	0	0	0	0	0	0	0	0	0	0	0	0	0	0	0	0	0	0	0	0	0	0	0	0	0	0	0	0	0	0	0	0	0	0	0	0	0	0	0	0	0	0	0	0	0	0	0	0	0	0	0	0	0	0	0	0	0	0	0	0	0	0	0	0	0	0	0	0	0	0	0	0	0	0	0	0	0	0	0	0	0	0	0	0	0	0	0	0	0	0	0	0	0	0	0	0	0	0	0	0	0	0	0	0	0	0	0	0	0	0	0	0	0	0	0	0	0	0	0	0	0	0	0	0	0	0	0	0	0	0	0	0	0	0	0	0	0	0	0
CONT_A2A5Y0	TREMBL:A2A5Y0	Tax_Id=10090 Gene_Symbol=Krt31 keratin complex 1, acidic, gene 1	_YETELGLR_.2	_YETELGLR_	_YETELGLR_	_YETELGLR_	_YETELGLR_	_YETELGLR_	_YETELGLR_	_YETELGLR_	_YETELGLR_	_YETELGLR_	_YETELGLR_	_YETELGLR_	_YETELGLR_	_YETELGLR_	_YETELGLR_	_YETELGLR_	_YETELGLR_	_YETELGLR_	_YETELGLR_	_YETELGLR_	_YETELGLR_	_YETELGLR_	_YETELGLR_	_YETELGLR_	_YETELGLR_	_YETELGLR_	_YETELGLR_	_YETELGLR_	_YETELGLR_	_YETELGLR_	_YETELGLR_	_YETELGLR_	_YETELGLR_	_YETELGLR_	_YETELGLR_	_YETELGLR_	_YETELGLR_	_YETELGLR_	_YETELGLR_	_YETELGLR_	_YETELGLR_	_YETELGLR_	_YETELGLR_	_YETELGLR_	_YETELGLR_	_YETELGLR_	_YETELGLR_	_YETELGLR_	_YETELGLR_	_YETELGLR_	_YETELGLR_	_YETELGLR_	_YETELGLR_	_YETELGLR_	_YETELGLR_	_YETELGLR_	_YETELGLR_	_YETELGLR_	_YETELGLR_	_YETELGLR_	_YETELGLR_	_YETELGLR_	_YETELGLR_	_YETELGLR_	_YETELGLR_	_YETELGLR_	_YETELGLR_	_YETELGLR_	_YETELGLR_	_YETELGLR_	_YETELGLR_	_YETELGLR_	_YETELGLR_	_YETELGLR_	_YETELGLR_	_YETELGLR_	_YETELGLR_	_YETELGLR_	_YETELGLR_	_YETELGLR_	_YETELGLR_	_YETELGLR_	_YETELGLR_	_YETELGLR_	_YETELGLR_	_YETELGLR_	_YETELGLR_	_YETELGLR_	_YETELGLR_	_YETELGLR_	_YETELGLR_	_YETELGLR_	_YETELGLR_	_YETELGLR_	_YETELGLR_	_YETELGLR_	_YETELGLR_	_YETELGLR_	_YETELGLR_	_YETELGLR_	_YETELGLR_	_YETELGLR_	_YETELGLR_	_YETELGLR_	_YETELGLR_	_YETELGLR_	_YETELGLR_	_YETELGLR_	_YETELGLR_	_YETELGLR_	_YETELGLR_	_YETELGLR_	_YETELGLR_	_YETELGLR_	_YETELGLR_	_YETELGLR_	_YETELGLR_	_YETELGLR_	_YETELGLR_	_YETELGLR_	_YETELGLR_	_YETELGLR_	_YETELGLR_	_YETELGLR_	_YETELGLR_	_YETELGLR_	_YETELGLR_	_YETELGLR_	_YETELGLR_	_YETELGLR_	_YETELGLR_	_YETELGLR_	_YETELGLR_	_YETELGLR_	_YETELGLR_	_YETELGLR_	_YETELGLR_	_YETELGLR_	_YETELGLR_	_YETELGLR_	_YETELGLR_	_YETELGLR_	_YETELGLR_	_YETELGLR_	_YETELGLR_	_YETELGLR_	_YETELGLR_	_YETELGLR_	_YETELGLR_	_YETELGLR_	_YETELGLR_	_YETELGLR_	_YETELGLR_	_YETELGLR_	_YETELGLR_	_YETELGLR_	_YETELGLR_	_YETELGLR_	_YETELGLR_	_YETELGLR_	_YETELGLR_	_YETELGLR_	_YETELGLR_	_YETELGLR_	_YETELGLR_	_YETELGLR_	_YETELGLR_	1	252.041	832.081	218.938	594.782	266.936	4982.02	300.135	690.441	176.375	425.328	1	4083.87	2569.48	3798.75	3574.55	1	49172	72.344	3409.51	1	1	1	120.315	204.739	1	1	1	785.46	63.2419	1	150.644	640.301	1	305.01	144.441	1	149.671	35729.8	693.32	908.497	1	1	1	19.5956	884.499	154.831	212.617	1	1	48.7337	702.385	1	1	1	665.897	887.161	1	1	123.586	75.1879	269.614	11.8521	258.543	705.627	1	168.577	1	494.033	1	17.7044	1	882.468	521.404	2660.88	1474.66	321.591	199.393	317.173	1	1.18069	1.08705	1.07779	90.947	36.6887	157.828	241.705	321.639	1029.02	413.789	506.446	1	407.53	784.454	1	1428.71	1	316.793	7726.78	2804.22	1	55.354	1848.33	155.692	221.029	22597.3	51726	4788.87	2861.29	1	1	7093.21	239.382	1	288.096	338.757	294.664	497.124	145.147	34.2148	228.191	348.648	46158.1	278.154	929.026	1436.03	5106	487.409	8125.15	1458.94	1633.92	218663	955.627	1	302.149	88670.9	2166.33	394.013	649.594	751.898	119.691	2278.87	309.522	989.076	265.888	1947.09	1054.65	467.144	500.284	22494.9	335.066	580.082	1345.39	67.0463	1692.19	59251.8	25.2391	144.593	314.634	1	27668	414.048	2017.06	907.028	9029.67	263.164
CONT_A2A5Y0	TREMBL:A2A5Y0	Tax_Id=10090 Gene_Symbol=Krt31 keratin complex 1, acidic, gene 1	_TKYETELGLR_.3	_TKYETELGLR_	_TKYETELGLR_	_TKYETELGLR_	_TKYETELGLR_	_TKYETELGLR_	_TKYETELGLR_	_TKYETELGLR_	_TKYETELGLR_	_TKYETELGLR_	_TKYETELGLR_	_TKYETELGLR_	_TKYETELGLR_	_TKYETELGLR_	_TKYETELGLR_	_TKYETELGLR_	_TKYETELGLR_	_TKYETELGLR_	_TKYETELGLR_	_TKYETELGLR_	_TKYETELGLR_	_TKYETELGLR_	_TKYETELGLR_	_TKYETELGLR_	_TKYETELGLR_	_TKYETELGLR_	_TKYETELGLR_	_TKYETELGLR_	_TKYETELGLR_	_TKYETELGLR_	_TKYETELGLR_	_TKYETELGLR_	_TKYETELGLR_	_TKYETELGLR_	_TKYETELGLR_	_TKYETELGLR_	_TKYETELGLR_	_TKYETELGLR_	_TKYETELGLR_	_TKYETELGLR_	_TKYETELGLR_	_TKYETELGLR_	_TKYETELGLR_	_TKYETELGLR_	_TKYETELGLR_	_TKYETELGLR_	_TKYETELGLR_	_TKYETELGLR_	_TKYETELGLR_	_TKYETELGLR_	_TKYETELGLR_	_TKYETELGLR_	_TKYETELGLR_	_TKYETELGLR_	_TKYETELGLR_	_TKYETELGLR_	_TKYETELGLR_	_TKYETELGLR_	_TKYETELGLR_	_TKYETELGLR_	_TKYETELGLR_	_TKYETELGLR_	_TKYETELGLR_	_TKYETELGLR_	_TKYETELGLR_	_TKYETELGLR_	_TKYETELGLR_	_TKYETELGLR_	_TKYETELGLR_	_TKYETELGLR_	_TKYETELGLR_	_TKYETELGLR_	_TKYETELGLR_	_TKYETELGLR_	_TKYETELGLR_	_TKYETELGLR_	_TKYETELGLR_	_TKYETELGLR_	_TKYETELGLR_	_TKYETELGLR_	_TKYETELGLR_	_TKYETELGLR_	_TKYETELGLR_	_TKYETELGLR_	_TKYETELGLR_	_TKYETELGLR_	_TKYETELGLR_	_TKYETELGLR_	_TKYETELGLR_	_TKYETELGLR_	_TKYETELGLR_	_TKYETELGLR_	_TKYETELGLR_	_TKYETELGLR_	_TKYETELGLR_	_TKYETELGLR_	_TKYETELGLR_	_TKYETELGLR_	_TKYETELGLR_	_TKYETELGLR_	_TKYETELGLR_	_TKYETELGLR_	_TKYETELGLR_	_TKYETELGLR_	_TKYETELGLR_	_TKYETELGLR_	_TKYETELGLR_	_TKYETELGLR_	_TKYETELGLR_	_TKYETELGLR_	_TKYETELGLR_	_TKYETELGLR_	_TKYETELGLR_	_TKYETELGLR_	_TKYETELGLR_	_TKYETELGLR_	_TKYETELGLR_	_TKYETELGLR_	_TKYETELGLR_	_TKYETELGLR_	_TKYETELGLR_	_TKYETELGLR_	_TKYETELGLR_	_TKYETELGLR_	_TKYETELGLR_	_TKYETELGLR_	_TKYETELGLR_	_TKYETELGLR_	_TKYETELGLR_	_TKYETELGLR_	_TKYETELGLR_	_TKYETELGLR_	_TKYETELGLR_	_TKYETELGLR_	_TKYETELGLR_	_TKYETELGLR_	_TKYETELGLR_	_TKYETELGLR_	_TKYETELGLR_	_TKYETELGLR_	_TKYETELGLR_	_TKYETELGLR_	_TKYETELGLR_	_TKYETELGLR_	_TKYETELGLR_	_TKYETELGLR_	_TKYETELGLR_	_TKYETELGLR_	_TKYETELGLR_	_TKYETELGLR_	_TKYETELGLR_	_TKYETELGLR_	_TKYETELGLR_	_TKYETELGLR_	_TKYETELGLR_	_TKYETELGLR_	_TKYETELGLR_	_TKYETELGLR_	_TKYETELGLR_	_TKYETELGLR_	_TKYETELGLR_	_TKYETELGLR_	_TKYETELGLR_	_TKYETELGLR_	_TKYETELGLR_	_TKYETELGLR_	_TKYETELGLR_	2559.13	2722.3	3298.88	2135.18	1326.89	990.331	3885.24	10704.8	2548.1	14099.7	17463.3	462.078	10440.1	14532.1	4765.59	85233.1	2016.95	12210.2	443.375	1190.08	565.336	6207.1	13016.9	731.713	11032.2	1217.8	286.472	63.3255	1357.21	5372.44	8056.47	5489.73	1236.65	13339	10550.1	6053.71	818.678	877.357	11725.2	2069.13	15236.4	4362.85	2482.58	143.996	1537.72	5477.31	4224.35	4528.08	24175.2	8118.73	3953.47	759.56	10542.6	9109.74	862.392	5445.03	492.603	1127.24	782.533	4198.94	4280.01	4095.18	1634.76	384.061	1999.97	3265.9	1659.96	2160.51	495.929	1776.73	443.521	72.5664	613.088	125.173	3088.46	1265.8	281.901	121.806	1261.35	2657.18	2814.74	2757.37	667.635	2179.96	6208.87	693.418	2780.75	1490.54	2137.4	247.155	3735.55	217.467	2082.46	613.415	2525.31	355.929	3603.91	27763.6	23697.7	25176.4	10569.2	10671.2	18348.5	23299.3	19382.5	26197.9	1166.43	11648.8	18342.3	10103.7	13768.4	5542.13	48960.3	38292.1	1107.81	26103.9	28658.4	26589.7	28420.9	4395.33	1385.38	31428	1468.61	20927.5	41138.2	373.411	24667.1	46225.1	14785.9	8738.44	14937.1	48997.1	8742.39	33026.2	14701.9	2169.12	25968.3	31822	25616.5	10037.1	22937.4	34366.1	18258.4	296.51	20892.4	607.77	32509.5	39626.3	5848.81	18274.7	22755	520.323	14326	30250	948.521	1886.67	10440.8	147.692	446.452	15854.4	18956.2	22944.7	7366.61	577.633	81.817	6926.52
CONT_A2A5Y0	TREMBL:A2A5Y0	Tax_Id=10090 Gene_Symbol=Krt31 keratin complex 1, acidic, gene 1	_TKYETELGLR_.2	_TKYETELGLR_	_TKYETELGLR_	_TKYETELGLR_	_TKYETELGLR_	_TKYETELGLR_	_TKYETELGLR_	_TKYETELGLR_	_TKYETELGLR_	_TKYETELGLR_	_TKYETELGLR_	_TKYETELGLR_	_TKYETELGLR_	_TKYETELGLR_	_TKYETELGLR_	_TKYETELGLR_	_TKYETELGLR_	_TKYETELGLR_	_TKYETELGLR_	_TKYETELGLR_	_TKYETELGLR_	_TKYETELGLR_	_TKYETELGLR_	_TKYETELGLR_	_TKYETELGLR_	_TKYETELGLR_	_TKYETELGLR_	_TKYETELGLR_	_TKYETELGLR_	_TKYETELGLR_	_TKYETELGLR_	_TKYETELGLR_	_TKYETELGLR_	_TKYETELGLR_	_TKYETELGLR_	_TKYETELGLR_	_TKYETELGLR_	_TKYETELGLR_	_TKYETELGLR_	_TKYETELGLR_	_TKYETELGLR_	_TKYETELGLR_	_TKYETELGLR_	_TKYETELGLR_	_TKYETELGLR_	_TKYETELGLR_	_TKYETELGLR_	_TKYETELGLR_	_TKYETELGLR_	_TKYETELGLR_	_TKYETELGLR_	_TKYETELGLR_	_TKYETELGLR_	_TKYETELGLR_	_TKYETELGLR_	_TKYETELGLR_	_TKYETELGLR_	_TKYETELGLR_	_TKYETELGLR_	_TKYETELGLR_	_TKYETELGLR_	_TKYETELGLR_	_TKYETELGLR_	_TKYETELGLR_	_TKYETELGLR_	_TKYETELGLR_	_TKYETELGLR_	_TKYETELGLR_	_TKYETELGLR_	_TKYETELGLR_	_TKYETELGLR_	_TKYETELGLR_	_TKYETELGLR_	_TKYETELGLR_	_TKYETELGLR_	_TKYETELGLR_	_TKYETELGLR_	_TKYETELGLR_	_TKYETELGLR_	_TKYETELGLR_	_TKYETELGLR_	_TKYETELGLR_	_TKYETELGLR_	_TKYETELGLR_	_TKYETELGLR_	_TKYETELGLR_	_TKYETELGLR_	_TKYETELGLR_	_TKYETELGLR_	_TKYETELGLR_	_TKYETELGLR_	_TKYETELGLR_	_TKYETELGLR_	_TKYETELGLR_	_TKYETELGLR_	_TKYETELGLR_	_TKYETELGLR_	_TKYETELGLR_	_TKYETELGLR_	_TKYETELGLR_	_TKYETELGLR_	_TKYETELGLR_	_TKYETELGLR_	_TKYETELGLR_	_TKYETELGLR_	_TKYETELGLR_	_TKYETELGLR_	_TKYETELGLR_	_TKYETELGLR_	_TKYETELGLR_	_TKYETELGLR_	_TKYETELGLR_	_TKYETELGLR_	_TKYETELGLR_	_TKYETELGLR_	_TKYETELGLR_	_TKYETELGLR_	_TKYETELGLR_	_TKYETELGLR_	_TKYETELGLR_	_TKYETELGLR_	_TKYETELGLR_	_TKYETELGLR_	_TKYETELGLR_	_TKYETELGLR_	_TKYETELGLR_	_TKYETELGLR_	_TKYETELGLR_	_TKYETELGLR_	_TKYETELGLR_	_TKYETELGLR_	_TKYETELGLR_	_TKYETELGLR_	_TKYETELGLR_	_TKYETELGLR_	_TKYETELGLR_	_TKYETELGLR_	_TKYETELGLR_	_TKYETELGLR_	_TKYETELGLR_	_TKYETELGLR_	_TKYETELGLR_	_TKYETELGLR_	_TKYETELGLR_	_TKYETELGLR_	_TKYETELGLR_	_TKYETELGLR_	_TKYETELGLR_	_TKYETELGLR_	_TKYETELGLR_	_TKYETELGLR_	_TKYETELGLR_	_TKYETELGLR_	_TKYETELGLR_	_TKYETELGLR_	_TKYETELGLR_	_TKYETELGLR_	_TKYETELGLR_	_TKYETELGLR_	_TKYETELGLR_	_TKYETELGLR_	_TKYETELGLR_	_TKYETELGLR_	_TKYETELGLR_	_TKYETELGLR_	_TKYETELGLR_	_TKYETELGLR_	254.437	1357.38	2310.16	2671.12	4391.53	377.845	8852.24	3430.79	635.57	2622.5	2220.58	1665.52	341.19	3861.42	35.0197	491.728	160.52	3353.09	3510.07	1931.43	3570.75	20231.7	3191.7	3145.99	1339.79	1966.8	1213.65	1603.94	5995.6	1813.54	1714.06	1213.69	366.294	2661.99	1637.29	2695.62	3120.97	1930.43	6890.2	58.2771	950.518	3387.95	1437.45	3463.62	997.686	1564.37	1423.5	509.254	2347.06	3530.32	2234.03	1423.08	1983.7	698.953	231.377	3936.43	2247.45	865.549	1425.91	1993.36	200.951	2015.3	1265.84	979.859	3937.55	4220.08	970.278	1771.25	2515.76	2652.54	3547.88	116.877	2042.89	359.251	971.965	5139.83	5784.18	3366.5	2923.68	3878.29	594.732	726.525	330.968	594.009	410.641	4211.29	231.398	2399.72	5598.52	1825.75	2000.42	858.102	3029.82	417.218	1156.44	597.327	1518.56	1989.32	1624.99	1	614.752	3.92798	2225.57	593.231	402.359	1	2002.02	508.343	1849.2	1	1849.34	1364.81	1	1	1998.41	47.1223	3170.03	2081.36	2175.81	3373.8	2045.28	588.746	1020.67	1410.95	1033.41	1	277.678	66.9344	1	1760.41	1	39373.4	942.129	4.91053	328.126	1	1459.08	1	118.004	1466.59	1256.01	1819.37	1269.63	2635.74	10.7703	58.7677	1865.52	687.262	47.6682	1	1326.38	1	823.978	1709.3	1	916.33	141.306	1	1	59.2414	1315.21	818.939	644.333	141.421	1665.62	1278.33
CONT_A2A5Y0	TREMBL:A2A5Y0	Tax_Id=10090 Gene_Symbol=Krt31 keratin complex 1, acidic, gene 1	_YETELGLR_.2	_LETGYELR_	_LETGYELR_	_LETGYELR_	_LETGYELR_	_LETGYELR_	_LETGYELR_	_LETGYELR_	_LETGYELR_	_LETGYELR_	_LETGYELR_	_LETGYELR_	_LETGYELR_	_LETGYELR_	_LETGYELR_	_LETGYELR_	_LETGYELR_	_LETGYELR_	_LETGYELR_	_LETGYELR_	_LETGYELR_	_LETGYELR_	_LETGYELR_	_LETGYELR_	_LETGYELR_	_LETGYELR_	_LETGYELR_	_LETGYELR_	_LETGYELR_	_LETGYELR_	_LETGYELR_	_LETGYELR_	_LETGYELR_	_LETGYELR_	_LETGYELR_	_LETGYELR_	_LETGYELR_	_LETGYELR_	_LETGYELR_	_LETGYELR_	_LETGYELR_	_LETGYELR_	_LETGYELR_	_LETGYELR_	_LETGYELR_	_LETGYELR_	_LETGYELR_	_LETGYELR_	_LETGYELR_	_LETGYELR_	_LETGYELR_	_LETGYELR_	_LETGYELR_	_LETGYELR_	_LETGYELR_	_LETGYELR_	_LETGYELR_	_LETGYELR_	_LETGYELR_	_LETGYELR_	_LETGYELR_	_LETGYELR_	_LETGYELR_	_LETGYELR_	_LETGYELR_	_LETGYELR_	_LETGYELR_	_LETGYELR_	_LETGYELR_	_LETGYELR_	_LETGYELR_	_LETGYELR_	_LETGYELR_	_LETGYELR_	_LETGYELR_	_LETGYELR_	_LETGYELR_	_LETGYELR_	_LETGYELR_	_LETGYELR_	_LETGYELR_	_LETGYELR_	_LETGYELR_	_LETGYELR_	_LETGYELR_	_LETGYELR_	_LETGYELR_	_LETGYELR_	_LETGYELR_	_LETGYELR_	_LETGYELR_	_LETGYELR_	_LETGYELR_	_LETGYELR_	_LETGYELR_	_LETGYELR_	_LETGYELR_	_LETGYELR_	_LETGYELR_	_LETGYELR_	_LETGYELR_	_LETGYELR_	_LETGYELR_	_LETGYELR_	_LETGYELR_	_LETGYELR_	_LETGYELR_	_LETGYELR_	_LETGYELR_	_LETGYELR_	_LETGYELR_	_LETGYELR_	_LETGYELR_	_LETGYELR_	_LETGYELR_	_LETGYELR_	_LETGYELR_	_LETGYELR_	_LETGYELR_	_LETGYELR_	_LETGYELR_	_LETGYELR_	_LETGYELR_	_LETGYELR_	_LETGYELR_	_LETGYELR_	_LETGYELR_	_LETGYELR_	_LETGYELR_	_LETGYELR_	_LETGYELR_	_LETGYELR_	_LETGYELR_	_LETGYELR_	_LETGYELR_	_LETGYELR_	_LETGYELR_	_LETGYELR_	_LETGYELR_	_LETGYELR_	_LETGYELR_	_LETGYELR_	_LETGYELR_	_LETGYELR_	_LETGYELR_	_LETGYELR_	_LETGYELR_	_LETGYELR_	_LETGYELR_	_LETGYELR_	_LETGYELR_	_LETGYELR_	_LETGYELR_	_LETGYELR_	_LETGYELR_	_LETGYELR_	_LETGYELR_	_LETGYELR_	_LETGYELR_	_LETGYELR_	_LETGYELR_	_LETGYELR_	_LETGYELR_	_LETGYELR_	_LETGYELR_	_LETGYELR_	_LETGYELR_	0	0	0	0	0	0	0	0	0	0	0	0	0	0	0	0	0	0	0	0	0	0	0	0	0	0	0	0	0	0	0	0	0	0	0	0	0	0	0	0	0	0	0	0	0	0	0	0	0	0	0	0	0	0	0	0	0	0	0	0	0	0	0	0	0	0	0	0	0	0	0	0	0	0	0	0	0	0	0	0	0	0	0	0	0	0	0	0	0	0	0	0	0	0	0	0	0	0	0	0	0	0	0	0	0	0	0	0	0	0	0	0	0	0	0	0	0	0	0	0	0	0	0	0	0	0	0	0	0	0	0	0	0	0	0	0	0	0	0	0	0	0	0	0	0	0	0	0	0	0	0	0	0	0	0	0	0	0	0	0	0	0	0	0	0	0
CONT_A2A5Y0	TREMBL:A2A5Y0	Tax_Id=10090 Gene_Symbol=Krt31 keratin complex 1, acidic, gene 1	_TKYETELGLR_.2	_EEYLGKTTLR_	_EEYLGKTTLR_	_EEYLGKTTLR_	_EEYLGKTTLR_	_EEYLGKTTLR_	_EEYLGKTTLR_	_EEYLGKTTLR_	_EEYLGKTTLR_	_EEYLGKTTLR_	_EEYLGKTTLR_	_EEYLGKTTLR_	_EEYLGKTTLR_	_EEYLGKTTLR_	_EEYLGKTTLR_	_EEYLGKTTLR_	_EEYLGKTTLR_	_EEYLGKTTLR_	_EEYLGKTTLR_	_EEYLGKTTLR_	_EEYLGKTTLR_	_EEYLGKTTLR_	_EEYLGKTTLR_	_EEYLGKTTLR_	_EEYLGKTTLR_	_EEYLGKTTLR_	_EEYLGKTTLR_	_EEYLGKTTLR_	_EEYLGKTTLR_	_EEYLGKTTLR_	_EEYLGKTTLR_	_EEYLGKTTLR_	_EEYLGKTTLR_	_EEYLGKTTLR_	_EEYLGKTTLR_	_EEYLGKTTLR_	_EEYLGKTTLR_	_EEYLGKTTLR_	_EEYLGKTTLR_	_EEYLGKTTLR_	_EEYLGKTTLR_	_EEYLGKTTLR_	_EEYLGKTTLR_	_EEYLGKTTLR_	_EEYLGKTTLR_	_EEYLGKTTLR_	_EEYLGKTTLR_	_EEYLGKTTLR_	_EEYLGKTTLR_	_EEYLGKTTLR_	_EEYLGKTTLR_	_EEYLGKTTLR_	_EEYLGKTTLR_	_EEYLGKTTLR_	_EEYLGKTTLR_	_EEYLGKTTLR_	_EEYLGKTTLR_	_EEYLGKTTLR_	_EEYLGKTTLR_	_EEYLGKTTLR_	_EEYLGKTTLR_	_EEYLGKTTLR_	_EEYLGKTTLR_	_EEYLGKTTLR_	_EEYLGKTTLR_	_EEYLGKTTLR_	_EEYLGKTTLR_	_EEYLGKTTLR_	_EEYLGKTTLR_	_EEYLGKTTLR_	_EEYLGKTTLR_	_EEYLGKTTLR_	_EEYLGKTTLR_	_EEYLGKTTLR_	_EEYLGKTTLR_	_EEYLGKTTLR_	_EEYLGKTTLR_	_EEYLGKTTLR_	_EEYLGKTTLR_	_EEYLGKTTLR_	_EEYLGKTTLR_	_EEYLGKTTLR_	_EEYLGKTTLR_	_EEYLGKTTLR_	_EEYLGKTTLR_	_EEYLGKTTLR_	_EEYLGKTTLR_	_EEYLGKTTLR_	_EEYLGKTTLR_	_EEYLGKTTLR_	_EEYLGKTTLR_	_EEYLGKTTLR_	_EEYLGKTTLR_	_EEYLGKTTLR_	_EEYLGKTTLR_	_EEYLGKTTLR_	_EEYLGKTTLR_	_EEYLGKTTLR_	_EEYLGKTTLR_	_EEYLGKTTLR_	_EEYLGKTTLR_	_EEYLGKTTLR_	_EEYLGKTTLR_	_EEYLGKTTLR_	_EEYLGKTTLR_	_EEYLGKTTLR_	_EEYLGKTTLR_	_EEYLGKTTLR_	_EEYLGKTTLR_	_EEYLGKTTLR_	_EEYLGKTTLR_	_EEYLGKTTLR_	_EEYLGKTTLR_	_EEYLGKTTLR_	_EEYLGKTTLR_	_EEYLGKTTLR_	_EEYLGKTTLR_	_EEYLGKTTLR_	_EEYLGKTTLR_	_EEYLGKTTLR_	_EEYLGKTTLR_	_EEYLGKTTLR_	_EEYLGKTTLR_	_EEYLGKTTLR_	_EEYLGKTTLR_	_EEYLGKTTLR_	_EEYLGKTTLR_	_EEYLGKTTLR_	_EEYLGKTTLR_	_EEYLGKTTLR_	_EEYLGKTTLR_	_EEYLGKTTLR_	_EEYLGKTTLR_	_EEYLGKTTLR_	_EEYLGKTTLR_	_EEYLGKTTLR_	_EEYLGKTTLR_	_EEYLGKTTLR_	_EEYLGKTTLR_	_EEYLGKTTLR_	_EEYLGKTTLR_	_EEYLGKTTLR_	_EEYLGKTTLR_	_EEYLGKTTLR_	_EEYLGKTTLR_	_EEYLGKTTLR_	_EEYLGKTTLR_	_EEYLGKTTLR_	_EEYLGKTTLR_	_EEYLGKTTLR_	_EEYLGKTTLR_	_EEYLGKTTLR_	_EEYLGKTTLR_	_EEYLGKTTLR_	_EEYLGKTTLR_	_EEYLGKTTLR_	_EEYLGKTTLR_	_EEYLGKTTLR_	_EEYLGKTTLR_	_EEYLGKTTLR_	_EEYLGKTTLR_	_EEYLGKTTLR_	_EEYLGKTTLR_	_EEYLGKTTLR_	_EEYLGKTTLR_	_EEYLGKTTLR_	_EEYLGKTTLR_	0	0	0	0	0	0	0	0	0	0	0	0	0	0	0	0	0	0	0	0	0	0	0	0	0	0	0	0	0	0	0	0	0	0	0	0	0	0	0	0	0	0	0	0	0	0	0	0	0	0	0	0	0	0	0	0	0	0	0	0	0	0	0	0	0	0	0	0	0	0	0	0	0	0	0	0	0	0	0	0	0	0	0	0	0	0	0	0	0	0	0	0	0	0	0	0	0	0	0	0	0	0	0	0	0	0	0	0	0	0	0	0	0	0	0	0	0	0	0	0	0	0	0	0	0	0	0	0	0	0	0	0	0	0	0	0	0	0	0	0	0	0	0	0	0	0	0	0	0	0	0	0	0	0	0	0	0	0	0	0	0	0	0	0	0	0
CONT_A2I7N0	TREMBL:A2I7N0;Q28922;Q3ZEJ6	(Bos taurus) SERPINA3-4	_IEELFK_.1	_IEELFK_	_IEELFK_	_IEELFK_	_IEELFK_	_IEELFK_	_IEELFK_	_IEELFK_	_IEELFK_	_IEELFK_	_IEELFK_	_IEELFK_	_IEELFK_	_IEELFK_	_IEELFK_	_IEELFK_	_IEELFK_	_IEELFK_	_IEELFK_	_IEELFK_	_IEELFK_	_IEELFK_	_IEELFK_	_IEELFK_	_IEELFK_	_IEELFK_	_IEELFK_	_IEELFK_	_IEELFK_	_IEELFK_	_IEELFK_	_IEELFK_	_IEELFK_	_IEELFK_	_IEELFK_	_IEELFK_	_IEELFK_	_IEELFK_	_IEELFK_	_IEELFK_	_IEELFK_	_IEELFK_	_IEELFK_	_IEELFK_	_IEELFK_	_IEELFK_	_IEELFK_	_IEELFK_	_IEELFK_	_IEELFK_	_IEELFK_	_IEELFK_	_IEELFK_	_IEELFK_	_IEELFK_	_IEELFK_	_IEELFK_	_IEELFK_	_IEELFK_	_IEELFK_	_IEELFK_	_IEELFK_	_IEELFK_	_IEELFK_	_IEELFK_	_IEELFK_	_IEELFK_	_IEELFK_	_IEELFK_	_IEELFK_	_IEELFK_	_IEELFK_	_IEELFK_	_IEELFK_	_IEELFK_	_IEELFK_	_IEELFK_	_IEELFK_	_IEELFK_	_IEELFK_	_IEELFK_	_IEELFK_	_IEELFK_	_IEELFK_	_IEELFK_	_IEELFK_	_IEELFK_	_IEELFK_	_IEELFK_	_IEELFK_	_IEELFK_	_IEELFK_	_IEELFK_	_IEELFK_	_IEELFK_	_IEELFK_	_IEELFK_	_IEELFK_	_IEELFK_	_IEELFK_	_IEELFK_	_IEELFK_	_IEELFK_	_IEELFK_	_IEELFK_	_IEELFK_	_IEELFK_	_IEELFK_	_IEELFK_	_IEELFK_	_IEELFK_	_IEELFK_	_IEELFK_	_IEELFK_	_IEELFK_	_IEELFK_	_IEELFK_	_IEELFK_	_IEELFK_	_IEELFK_	_IEELFK_	_IEELFK_	_IEELFK_	_IEELFK_	_IEELFK_	_IEELFK_	_IEELFK_	_IEELFK_	_IEELFK_	_IEELFK_	_IEELFK_	_IEELFK_	_IEELFK_	_IEELFK_	_IEELFK_	_IEELFK_	_IEELFK_	_IEELFK_	_IEELFK_	_IEELFK_	_IEELFK_	_IEELFK_	_IEELFK_	_IEELFK_	_IEELFK_	_IEELFK_	_IEELFK_	_IEELFK_	_IEELFK_	_IEELFK_	_IEELFK_	_IEELFK_	_IEELFK_	_IEELFK_	_IEELFK_	_IEELFK_	_IEELFK_	_IEELFK_	_IEELFK_	_IEELFK_	_IEELFK_	_IEELFK_	_IEELFK_	_IEELFK_	_IEELFK_	_IEELFK_	_IEELFK_	172665	126461	143977	109069	173089	91471.1	82429.8	118852	100813	168774	182804	166155	145091	165526	142367	80069.3	72104.4	90592.1	119268	134421	187967	121920	126095	167351	172745	194419	145372	142087	96492.9	113633	150579	195797	139824	211217	61655.8	134651	187589	183660	123347	159250	110353	155180	155315	144430	217342	155462	139497	172812	120338	186931	104648	141357	124167	151134	130526	117551	87280.9	81315.1	151887	156262	53453	135578	127197	100607	120164	98478.2	100287	145730	144772	110845	88608	112792	81730.6	162202	86269.5	154065	150245	156887	198279	167736	134161	167960	117660	188363	106237	132644	89785.2	118298	82573.2	92329.3	132094	92970.2	91220.6	89258.3	147958	90103.9	678764	489460	1.23975e+06	1.48549e+06	714374	772745	1.16985e+06	1.33449e+06	726485	1687471	1.16639e+06	969774	760742	788460	809126	573142	1.35375e+06	1.19769e+06	1104733	1889697	1.26195e+06	1.21969e+06	804555	1.35559e+06	1.55907e+06	2.42114e+06	1.30297e+06	705299	990563	784845	1.45786e+06	400105	1.80892e+06	1403216	365950	939267	896644	497524	1.04911e+06	458449	831476	500858	1.06554e+06	759868	1.25109e+06	1.91822e+06	745466	793642	721530	738124	1206336	1.18783e+06	1.49673e+06	913503	1.31025e+06	672554	999083	923656	1.00348e+06	1.3539e+06	886944	1.05544e+06	1.24903e+06	1.09222e+06	1.13164e+06	786744	892355	1.02888e+06	1.95768e+06	775149
CONT_A2I7N0	TREMBL:A2I7N0;Q28922;Q3ZEJ6	(Bos taurus) SERPINA3-4	_IHELYLPK_.2	_IHELYLPK_	_IHELYLPK_	_IHELYLPK_	_IHELYLPK_	_IHELYLPK_	_IHELYLPK_	_IHELYLPK_	_IHELYLPK_	_IHELYLPK_	_IHELYLPK_	_IHELYLPK_	_IHELYLPK_	_IHELYLPK_	_IHELYLPK_	_IHELYLPK_	_IHELYLPK_	_IHELYLPK_	_IHELYLPK_	_IHELYLPK_	_IHELYLPK_	_IHELYLPK_	_IHELYLPK_	_IHELYLPK_	_IHELYLPK_	_IHELYLPK_	_IHELYLPK_	_IHELYLPK_	_IHELYLPK_	_IHELYLPK_	_IHELYLPK_	_IHELYLPK_	_IHELYLPK_	_IHELYLPK_	_IHELYLPK_	_IHELYLPK_	_IHELYLPK_	_IHELYLPK_	_IHELYLPK_	_IHELYLPK_	_IHELYLPK_	_IHELYLPK_	_IHELYLPK_	_IHELYLPK_	_IHELYLPK_	_IHELYLPK_	_IHELYLPK_	_IHELYLPK_	_IHELYLPK_	_IHELYLPK_	_IHELYLPK_	_IHELYLPK_	_IHELYLPK_	_IHELYLPK_	_IHELYLPK_	_IHELYLPK_	_IHELYLPK_	_IHELYLPK_	_IHELYLPK_	_IHELYLPK_	_IHELYLPK_	_IHELYLPK_	_IHELYLPK_	_IHELYLPK_	_IHELYLPK_	_IHELYLPK_	_IHELYLPK_	_IHELYLPK_	_IHELYLPK_	_IHELYLPK_	_IHELYLPK_	_IHELYLPK_	_IHELYLPK_	_IHELYLPK_	_IHELYLPK_	_IHELYLPK_	_IHELYLPK_	_IHELYLPK_	_IHELYLPK_	_IHELYLPK_	_IHELYLPK_	_IHELYLPK_	_IHELYLPK_	_IHELYLPK_	_IHELYLPK_	_IHELYLPK_	_IHELYLPK_	_IHELYLPK_	_IHELYLPK_	_IHELYLPK_	_IHELYLPK_	_IHELYLPK_	_IHELYLPK_	_IHELYLPK_	_IHELYLPK_	_IHELYLPK_	_IHELYLPK_	_IHELYLPK_	_IHELYLPK_	_IHELYLPK_	_IHELYLPK_	_IHELYLPK_	_IHELYLPK_	_IHELYLPK_	_IHELYLPK_	_IHELYLPK_	_IHELYLPK_	_IHELYLPK_	_IHELYLPK_	_IHELYLPK_	_IHELYLPK_	_IHELYLPK_	_IHELYLPK_	_IHELYLPK_	_IHELYLPK_	_IHELYLPK_	_IHELYLPK_	_IHELYLPK_	_IHELYLPK_	_IHELYLPK_	_IHELYLPK_	_IHELYLPK_	_IHELYLPK_	_IHELYLPK_	_IHELYLPK_	_IHELYLPK_	_IHELYLPK_	_IHELYLPK_	_IHELYLPK_	_IHELYLPK_	_IHELYLPK_	_IHELYLPK_	_IHELYLPK_	_IHELYLPK_	_IHELYLPK_	_IHELYLPK_	_IHELYLPK_	_IHELYLPK_	_IHELYLPK_	_IHELYLPK_	_IHELYLPK_	_IHELYLPK_	_IHELYLPK_	_IHELYLPK_	_IHELYLPK_	_IHELYLPK_	_IHELYLPK_	_IHELYLPK_	_IHELYLPK_	_IHELYLPK_	_IHELYLPK_	_IHELYLPK_	_IHELYLPK_	_IHELYLPK_	_IHELYLPK_	_IHELYLPK_	_IHELYLPK_	_IHELYLPK_	_IHELYLPK_	_IHELYLPK_	_IHELYLPK_	_IHELYLPK_	_IHELYLPK_	_IHELYLPK_	_IHELYLPK_	_IHELYLPK_	_IHELYLPK_	108163	75059.5	78489.1	58723.6	90111.3	40545.1	61711.9	75970.5	54642.1	74190.5	96112.8	99441.5	96896.2	74232.4	123220	34248.4	40234.5	37389.2	65201.2	75174.4	111594	50365.3	72190.4	76581.4	95219.2	115346	59760.9	78183.1	64068.4	63485.5	109274	79781.2	93120.5	118844	44890.5	75147.8	99761.7	103978	58750.3	89859.5	81047.1	85841.3	81212.2	90307.5	120148	88887.9	82767.1	100717	55457.8	77292.1	61039.2	91611.5	69481.5	110281	70775.7	79996.8	57249	72861	82578.2	108851	39562	108546	69400.7	64497.5	61303.9	56696.8	37932.9	100284	84397.1	101970	50529.6	86360.2	60672.6	65761.8	72360.6	80453.6	125343	94074.5	109859	117619	113625	141031	127717	74955.1	50485.9	50702	63199.4	54976.9	39431.3	39876.7	54772	49999.4	47306.3	46069.3	43953.8	57590.7	291273	405876	656161	688525	579795	558576	596303	711020	304337	830755	355964	653014	589711	790494	381172	528748	540686	758585	669976	1.00137e+06	470090	705745	314054	712581	781377	866700	541038	371646	583678	327550	678220	495116	579768	598567	610674	451113	688375	281386	810603	796629	567489	581805	669614	677636	703860	1.46265e+06	528772	639183	585089	838147	722997	750169	974542	965976	879524	474588	600666	663850	771325	704902	507840	583051	680408	615119	413616	373717	498007	717994	1.32452e+06	713605
CONT_A2I7N0	TREMBL:A2I7N0;Q28922;Q3ZEJ6	(Bos taurus) SERPINA3-4	_LTPEMLTR_.2	_LTPEMLTR_	_LTPEMLTR_	_LTPEMLTR_	_LTPEMLTR_	_LTPEMLTR_	_LTPEMLTR_	_LTPEMLTR_	_LTPEMLTR_	_LTPEMLTR_	_LTPEMLTR_	_LTPEMLTR_	_LTPEMLTR_	_LTPEMLTR_	_LTPEMLTR_	_LTPEMLTR_	_LTPEMLTR_	_LTPEMLTR_	_LTPEMLTR_	_LTPEMLTR_	_LTPEMLTR_	_LTPEMLTR_	_LTPEMLTR_	_LTPEMLTR_	_LTPEMLTR_	_LTPEMLTR_	_LTPEMLTR_	_LTPEMLTR_	_LTPEMLTR_	_LTPEMLTR_	_LTPEMLTR_	_LTPEMLTR_	_LTPEMLTR_	_LTPEMLTR_	_LTPEMLTR_	_LTPEMLTR_	_LTPEMLTR_	_LTPEMLTR_	_LTPEMLTR_	_LTPEMLTR_	_LTPEMLTR_	_LTPEMLTR_	_LTPEMLTR_	_LTPEMLTR_	_LTPEMLTR_	_LTPEMLTR_	_LTPEMLTR_	_LTPEMLTR_	_LTPEMLTR_	_LTPEMLTR_	_LTPEMLTR_	_LTPEMLTR_	_LTPEMLTR_	_LTPEMLTR_	_LTPEMLTR_	_LTPEMLTR_	_LTPEMLTR_	_LTPEMLTR_	_LTPEMLTR_	_LTPEMLTR_	_LTPEMLTR_	_LTPEMLTR_	_LTPEMLTR_	_LTPEMLTR_	_LTPEMLTR_	_LTPEMLTR_	_LTPEMLTR_	_LTPEMLTR_	_LTPEMLTR_	_LTPEMLTR_	_LTPEMLTR_	_LTPEMLTR_	_LTPEMLTR_	_LTPEMLTR_	_LTPEMLTR_	_LTPEMLTR_	_LTPEMLTR_	_LTPEMLTR_	_LTPEMLTR_	_LTPEMLTR_	_LTPEMLTR_	_LTPEMLTR_	_LTPEMLTR_	_LTPEMLTR_	_LTPEMLTR_	_LTPEMLTR_	_LTPEMLTR_	_LTPEMLTR_	_LTPEMLTR_	_LTPEMLTR_	_LTPEMLTR_	_LTPEMLTR_	_LTPEMLTR_	_LTPEMLTR_	_LTPEMLTR_	_LTPEMLTR_	_LTPEMLTR_	_LTPEMLTR_	_LTPEMLTR_	_LTPEMLTR_	_LTPEMLTR_	_LTPEMLTR_	_LTPEMLTR_	_LTPEMLTR_	_LTPEMLTR_	_LTPEMLTR_	_LTPEMLTR_	_LTPEMLTR_	_LTPEMLTR_	_LTPEMLTR_	_LTPEMLTR_	_LTPEMLTR_	_LTPEMLTR_	_LTPEMLTR_	_LTPEMLTR_	_LTPEMLTR_	_LTPEMLTR_	_LTPEMLTR_	_LTPEMLTR_	_LTPEMLTR_	_LTPEMLTR_	_LTPEMLTR_	_LTPEMLTR_	_LTPEMLTR_	_LTPEMLTR_	_LTPEMLTR_	_LTPEMLTR_	_LTPEMLTR_	_LTPEMLTR_	_LTPEMLTR_	_LTPEMLTR_	_LTPEMLTR_	_LTPEMLTR_	_LTPEMLTR_	_LTPEMLTR_	_LTPEMLTR_	_LTPEMLTR_	_LTPEMLTR_	_LTPEMLTR_	_LTPEMLTR_	_LTPEMLTR_	_LTPEMLTR_	_LTPEMLTR_	_LTPEMLTR_	_LTPEMLTR_	_LTPEMLTR_	_LTPEMLTR_	_LTPEMLTR_	_LTPEMLTR_	_LTPEMLTR_	_LTPEMLTR_	_LTPEMLTR_	_LTPEMLTR_	_LTPEMLTR_	_LTPEMLTR_	_LTPEMLTR_	_LTPEMLTR_	_LTPEMLTR_	_LTPEMLTR_	_LTPEMLTR_	_LTPEMLTR_	_LTPEMLTR_	_LTPEMLTR_	_LTPEMLTR_	_LTPEMLTR_	_LTPEMLTR_	_LTPEMLTR_	11741.4	6362.78	9944.35	6646.74	10810.2	5913.08	5845.24	9554.62	11456.5	38229.3	32825.2	29907.2	9796.11	10778.8	11637.6	31777.3	8955.67	6637.61	26723	24542.8	35357.5	13530	28114.3	21827.9	39562.2	35386.7	28562.2	26030	25904.7	25101.4	39984.4	42788.4	26393.5	55318.2	21950	35337	39384.6	44541.8	30564.6	35311.3	32548.8	38772.8	38595	36159.2	50683.1	33565.4	30610.1	43032.5	26586.7	52411.7	23282.9	36931.8	27755.5	37686.2	33818.2	33263.1	31248.2	19837	26834.4	38342.9	20805.6	32836.3	26795.7	22898.5	27306.6	23558.7	21063.2	31340.1	30519.2	37383.4	24430	23435.3	21266.3	33416.2	21532.5	31683	38975.1	33936.4	37109.8	33794	47935.6	42820.7	37030.9	26972.2	28551.4	27526	22029.8	23755.3	12362.1	13302.6	26780.8	17992.5	12921	12592.4	16636.9	17699.2	332620	317600	542672	455873	389416	313371	318657	368577	336370	454378	416513	482827	416733	284334	329278	284081	384031	469110	286072	505290	275384	403755	484248	308473	316431	230108	254472	168610	286536	165362	488816	165752	501896	382276	227345	246217	428751	272656	334088	351260	261077	206147	252346	233621	336668	578352	175032	151345	186094	239914	278675	314632	260045	367906	185562	199988	177407	167642	158136	262379	310625	215014	252294	350509	193900	199044	223927	283749	483163	209660
CONT_A2I7N0	TREMBL:A2I7N0;Q28922;Q3ZEJ6	(Bos taurus) SERPINA3-4	_SLIN[Deamidated]DYVK_.2	_SLIN[Deamidated: 100%]DYVK_	_SLIN[Deamidated: 100%]DYVK_	_SLIN[Deamidated: 100%]DYVK_	_SLIN[Deamidated: 100%]DYVK_	_SLIN[Deamidated: 100%]DYVK_	_SLIN[Deamidated: 100%]DYVK_	_SLIN[Deamidated: 100%]DYVK_	_SLIN[Deamidated: 100%]DYVK_	_SLIN[Deamidated: 100%]DYVK_	_SLIN[Deamidated: 100%]DYVK_	_SLIN[Deamidated: 100%]DYVK_	_SLIN[Deamidated: 100%]DYVK_	_SLIN[Deamidated: 100%]DYVK_	_SLIN[Deamidated: 100%]DYVK_	_SLIN[Deamidated: 100%]DYVK_	_SLIN[Deamidated: 100%]DYVK_	_SLIN[Deamidated: 100%]DYVK_	_SLIN[Deamidated: 100%]DYVK_	_SLIN[Deamidated: 100%]DYVK_	_SLIN[Deamidated: 100%]DYVK_	_SLIN[Deamidated: 100%]DYVK_	_SLIN[Deamidated: 100%]DYVK_	_SLIN[Deamidated: 100%]DYVK_	_SLIN[Deamidated: 100%]DYVK_	_SLIN[Deamidated: 100%]DYVK_	_SLIN[Deamidated: 100%]DYVK_	_SLIN[Deamidated: 100%]DYVK_	_SLIN[Deamidated: 100%]DYVK_	_SLIN[Deamidated: 100%]DYVK_	_SLIN[Deamidated: 100%]DYVK_	_SLIN[Deamidated: 100%]DYVK_	_SLIN[Deamidated: 100%]DYVK_	_SLIN[Deamidated: 100%]DYVK_	_SLIN[Deamidated: 100%]DYVK_	_SLIN[Deamidated: 100%]DYVK_	_SLIN[Deamidated: 100%]DYVK_	_SLIN[Deamidated: 100%]DYVK_	_SLIN[Deamidated: 100%]DYVK_	_SLIN[Deamidated: 100%]DYVK_	_SLIN[Deamidated: 100%]DYVK_	_SLIN[Deamidated: 100%]DYVK_	_SLIN[Deamidated: 100%]DYVK_	_SLIN[Deamidated: 100%]DYVK_	_SLIN[Deamidated: 100%]DYVK_	_SLIN[Deamidated: 100%]DYVK_	_SLIN[Deamidated: 100%]DYVK_	_SLIN[Deamidated: 100%]DYVK_	_SLIN[Deamidated: 100%]DYVK_	_SLIN[Deamidated: 100%]DYVK_	_SLIN[Deamidated: 100%]DYVK_	_SLIN[Deamidated: 100%]DYVK_	_SLIN[Deamidated: 100%]DYVK_	_SLIN[Deamidated: 100%]DYVK_	_SLIN[Deamidated: 100%]DYVK_	_SLIN[Deamidated: 100%]DYVK_	_SLIN[Deamidated: 100%]DYVK_	_SLIN[Deamidated: 100%]DYVK_	_SLIN[Deamidated: 100%]DYVK_	_SLIN[Deamidated: 100%]DYVK_	_SLIN[Deamidated: 100%]DYVK_	_SLIN[Deamidated: 100%]DYVK_	_SLIN[Deamidated: 100%]DYVK_	_SLIN[Deamidated: 100%]DYVK_	_SLIN[Deamidated: 100%]DYVK_	_SLIN[Deamidated: 100%]DYVK_	_SLIN[Deamidated: 100%]DYVK_	_SLIN[Deamidated: 100%]DYVK_	_SLIN[Deamidated: 100%]DYVK_	_SLIN[Deamidated: 100%]DYVK_	_SLIN[Deamidated: 100%]DYVK_	_SLIN[Deamidated: 100%]DYVK_	_SLIN[Deamidated: 100%]DYVK_	_SLIN[Deamidated: 100%]DYVK_	_SLIN[Deamidated: 100%]DYVK_	_SLIN[Deamidated: 100%]DYVK_	_SLIN[Deamidated: 100%]DYVK_	_SLIN[Deamidated: 100%]DYVK_	_SLIN[Deamidated: 100%]DYVK_	_SLIN[Deamidated: 100%]DYVK_	_SLIN[Deamidated: 100%]DYVK_	_SLIN[Deamidated: 100%]DYVK_	_SLIN[Deamidated: 100%]DYVK_	_SLIN[Deamidated: 100%]DYVK_	_SLIN[Deamidated: 100%]DYVK_	_SLIN[Deamidated: 100%]DYVK_	_SLIN[Deamidated: 100%]DYVK_	_SLIN[Deamidated: 100%]DYVK_	_SLIN[Deamidated: 100%]DYVK_	_SLIN[Deamidated: 100%]DYVK_	_SLIN[Deamidated: 100%]DYVK_	_SLIN[Deamidated: 100%]DYVK_	_SLIN[Deamidated: 100%]DYVK_	_SLIN[Deamidated: 100%]DYVK_	_SLIN[Deamidated: 100%]DYVK_	_SLIN[Deamidated: 100%]DYVK_	_SLIN[Deamidated: 100%]DYVK_	_SLIN[Deamidated: 100%]DYVK_	_SLIN[Deamidated: 100%]DYVK_	_SLIN[Deamidated: 100%]DYVK_	_SLIN[Deamidated: 100%]DYVK_	_SLIN[Deamidated: 100%]DYVK_	_SLIN[Deamidated: 100%]DYVK_	_SLIN[Deamidated: 100%]DYVK_	_SLIN[Deamidated: 100%]DYVK_	_SLIN[Deamidated: 100%]DYVK_	_SLIN[Deamidated: 100%]DYVK_	_SLIN[Deamidated: 100%]DYVK_	_SLIN[Deamidated: 100%]DYVK_	_SLIN[Deamidated: 100%]DYVK_	_SLIN[Deamidated: 100%]DYVK_	_SLIN[Deamidated: 100%]DYVK_	_SLIN[Deamidated: 100%]DYVK_	_SLIN[Deamidated: 100%]DYVK_	_SLIN[Deamidated: 100%]DYVK_	_SLIN[Deamidated: 100%]DYVK_	_SLIN[Deamidated: 100%]DYVK_	_SLIN[Deamidated: 100%]DYVK_	_SLIN[Deamidated: 100%]DYVK_	_SLIN[Deamidated: 100%]DYVK_	_SLIN[Deamidated: 100%]DYVK_	_SLIN[Deamidated: 100%]DYVK_	_SLIN[Deamidated: 100%]DYVK_	_SLIN[Deamidated: 100%]DYVK_	_SLIN[Deamidated: 100%]DYVK_	_SLIN[Deamidated: 100%]DYVK_	_SLIN[Deamidated: 100%]DYVK_	_SLIN[Deamidated: 100%]DYVK_	_SLIN[Deamidated: 100%]DYVK_	_SLIN[Deamidated: 100%]DYVK_	_SLIN[Deamidated: 100%]DYVK_	_SLIN[Deamidated: 100%]DYVK_	_SLIN[Deamidated: 100%]DYVK_	_SLIN[Deamidated: 100%]DYVK_	_SLIN[Deamidated: 100%]DYVK_	_SLIN[Deamidated: 100%]DYVK_	_SLIN[Deamidated: 100%]DYVK_	_SLIN[Deamidated: 100%]DYVK_	_SLIN[Deamidated: 100%]DYVK_	_SLIN[Deamidated: 100%]DYVK_	_SLIN[Deamidated: 100%]DYVK_	_SLIN[Deamidated: 100%]DYVK_	_SLIN[Deamidated: 100%]DYVK_	_SLIN[Deamidated: 100%]DYVK_	_SLIN[Deamidated: 100%]DYVK_	_SLIN[Deamidated: 100%]DYVK_	_SLIN[Deamidated: 100%]DYVK_	_SLIN[Deamidated: 100%]DYVK_	_SLIN[Deamidated: 100%]DYVK_	_SLIN[Deamidated: 100%]DYVK_	_SLIN[Deamidated: 100%]DYVK_	_SLIN[Deamidated: 100%]DYVK_	_SLIN[Deamidated: 100%]DYVK_	_SLIN[Deamidated: 100%]DYVK_	_SLIN[Deamidated: 100%]DYVK_	_SLIN[Deamidated: 100%]DYVK_	_SLIN[Deamidated: 100%]DYVK_	_SLIN[Deamidated: 100%]DYVK_	_SLIN[Deamidated: 100%]DYVK_	_SLIN[Deamidated: 100%]DYVK_	_SLIN[Deamidated: 100%]DYVK_	_SLIN[Deamidated: 100%]DYVK_	_SLIN[Deamidated: 100%]DYVK_	_SLIN[Deamidated: 100%]DYVK_	_SLIN[Deamidated: 100%]DYVK_	_SLIN[Deamidated: 100%]DYVK_	_SLIN[Deamidated: 100%]DYVK_	16675.1	10307.9	11811.3	8601.67	15032.9	9343.93	10030.4	12249.7	7869.92	20471.1	15834	17064.1	13791.1	17158.4	16546.1	13068.7	10732.8	7425.7	15865.6	12544.5	17734.1	6266.18	10892.5	1349.44	13446.3	13783.4	11596.3	14638.2	15208.4	10703.6	18688.7	16213.7	13477.1	21635.8	6965.66	14221.8	13272.8	17637.7	8949.32	19636.1	14955.3	16017.3	17546.5	16871	19730.7	15872.4	11830.9	15092.3	13077.5	22266	9264.81	20975.1	14920.4	18441.4	14725.9	15293.8	13907.5	16659.9	14670.8	15736.5	4896.19	11395.8	10998	10668	14614.4	10306.8	6703.92	13667.5	12607.7	22814.8	11197.9	11616.2	12827	13773.9	11109.1	15179.5	15642.1	21665.3	17790.3	20280.1	20430.5	21538	21292.7	11255.9	8185.8	6894.79	8593.35	9169.84	4973.55	4025.92	5530.16	5154.6	4337.4	6139.67	251.284	6842.96	27159.7	37930.9	62722.6	42113.6	43689.6	27806.5	37763.9	49336.1	42101.9	69786.3	46088	75921.2	52394.9	52391.7	51854.2	45183.8	33364.8	56803.7	46477.1	65693	31704.9	60050.3	29947.4	51844.9	32323.3	57187.7	43574.2	15466	46215.6	25399.9	37351.9	46408.7	23273.9	55101.8	42394.7	31266	30670.7	10441.4	39585.1	35656.4	43659.8	39123.8	31071.9	38292.4	34534.5	93134.4	19660.8	20040.5	21912.7	44649.3	48910.6	38092.1	30993	69663.3	53389.3	24035.6	52469.7	34378	27437.7	46644.9	24856.3	33857.2	53804.5	48111.7	21253.7	36312.1	39567.9	47419.7	168951	27245.6
CONT_A2I7N0	TREMBL:A2I7N0;Q28922;Q3ZEJ6	(Bos taurus) SERPINA3-4	_DTQSIIFLGK_.2	_DTQSIIFLGK_	_DTQSIIFLGK_	_DTQSIIFLGK_	_DTQSIIFLGK_	_DTQSIIFLGK_	_DTQSIIFLGK_	_DTQSIIFLGK_	_DTQSIIFLGK_	_DTQSIIFLGK_	_DTQSIIFLGK_	_DTQSIIFLGK_	_DTQSIIFLGK_	_DTQSIIFLGK_	_DTQSIIFLGK_	_DTQSIIFLGK_	_DTQSIIFLGK_	_DTQSIIFLGK_	_DTQSIIFLGK_	_DTQSIIFLGK_	_DTQSIIFLGK_	_DTQSIIFLGK_	_DTQSIIFLGK_	_DTQSIIFLGK_	_DTQSIIFLGK_	_DTQSIIFLGK_	_DTQSIIFLGK_	_DTQSIIFLGK_	_DTQSIIFLGK_	_DTQSIIFLGK_	_DTQSIIFLGK_	_DTQSIIFLGK_	_DTQSIIFLGK_	_DTQSIIFLGK_	_DTQSIIFLGK_	_DTQSIIFLGK_	_DTQSIIFLGK_	_DTQSIIFLGK_	_DTQSIIFLGK_	_DTQSIIFLGK_	_DTQSIIFLGK_	_DTQSIIFLGK_	_DTQSIIFLGK_	_DTQSIIFLGK_	_DTQSIIFLGK_	_DTQSIIFLGK_	_DTQSIIFLGK_	_DTQSIIFLGK_	_DTQSIIFLGK_	_DTQSIIFLGK_	_DTQSIIFLGK_	_DTQSIIFLGK_	_DTQSIIFLGK_	_DTQSIIFLGK_	_DTQSIIFLGK_	_DTQSIIFLGK_	_DTQSIIFLGK_	_DTQSIIFLGK_	_DTQSIIFLGK_	_DTQSIIFLGK_	_DTQSIIFLGK_	_DTQSIIFLGK_	_DTQSIIFLGK_	_DTQSIIFLGK_	_DTQSIIFLGK_	_DTQSIIFLGK_	_DTQSIIFLGK_	_DTQSIIFLGK_	_DTQSIIFLGK_	_DTQSIIFLGK_	_DTQSIIFLGK_	_DTQSIIFLGK_	_DTQSIIFLGK_	_DTQSIIFLGK_	_DTQSIIFLGK_	_DTQSIIFLGK_	_DTQSIIFLGK_	_DTQSIIFLGK_	_DTQSIIFLGK_	_DTQSIIFLGK_	_DTQSIIFLGK_	_DTQSIIFLGK_	_DTQSIIFLGK_	_DTQSIIFLGK_	_DTQSIIFLGK_	_DTQSIIFLGK_	_DTQSIIFLGK_	_DTQSIIFLGK_	_DTQSIIFLGK_	_DTQSIIFLGK_	_DTQSIIFLGK_	_DTQSIIFLGK_	_DTQSIIFLGK_	_DTQSIIFLGK_	_DTQSIIFLGK_	_DTQSIIFLGK_	_DTQSIIFLGK_	_DTQSIIFLGK_	_DTQSIIFLGK_	_DTQSIIFLGK_	_DTQSIIFLGK_	_DTQSIIFLGK_	_DTQSIIFLGK_	_DTQSIIFLGK_	_DTQSIIFLGK_	_DTQSIIFLGK_	_DTQSIIFLGK_	_DTQSIIFLGK_	_DTQSIIFLGK_	_DTQSIIFLGK_	_DTQSIIFLGK_	_DTQSIIFLGK_	_DTQSIIFLGK_	_DTQSIIFLGK_	_DTQSIIFLGK_	_DTQSIIFLGK_	_DTQSIIFLGK_	_DTQSIIFLGK_	_DTQSIIFLGK_	_DTQSIIFLGK_	_DTQSIIFLGK_	_DTQSIIFLGK_	_DTQSIIFLGK_	_DTQSIIFLGK_	_DTQSIIFLGK_	_DTQSIIFLGK_	_DTQSIIFLGK_	_DTQSIIFLGK_	_DTQSIIFLGK_	_DTQSIIFLGK_	_DTQSIIFLGK_	_DTQSIIFLGK_	_DTQSIIFLGK_	_DTQSIIFLGK_	_DTQSIIFLGK_	_DTQSIIFLGK_	_DTQSIIFLGK_	_DTQSIIFLGK_	_DTQSIIFLGK_	_DTQSIIFLGK_	_DTQSIIFLGK_	_DTQSIIFLGK_	_DTQSIIFLGK_	_DTQSIIFLGK_	_DTQSIIFLGK_	_DTQSIIFLGK_	_DTQSIIFLGK_	_DTQSIIFLGK_	_DTQSIIFLGK_	_DTQSIIFLGK_	_DTQSIIFLGK_	_DTQSIIFLGK_	_DTQSIIFLGK_	_DTQSIIFLGK_	_DTQSIIFLGK_	_DTQSIIFLGK_	_DTQSIIFLGK_	_DTQSIIFLGK_	_DTQSIIFLGK_	_DTQSIIFLGK_	_DTQSIIFLGK_	_DTQSIIFLGK_	_DTQSIIFLGK_	_DTQSIIFLGK_	_DTQSIIFLGK_	_DTQSIIFLGK_	_DTQSIIFLGK_	321732	267318	262271	246190	344209	190147	291231	265991	189928	289453	415594	443734	285649	285330	315710	139103	196058	196057	332586	346292	429727	176511	342888	269066	420038	409704	369073	423658	431389	353504	444526	346432	408408	432600	247593	391625	449508	408797	247658	461549	536257	390409	468136	468874	502403	423384	338287	454473	360204	471077	283749	297476	287768	463626	393852	411036	587037	257206	454056	359764	262219	369594	357766	288008	503882	399563	256396	367031	309047	629363	313586	424317	424972	301864	272332	301196	464032	478328	294237	338029	525861	476743	443204	242702	360304	293709	361624	378355	165235	122453	291713	235555	197697	225059	197229	285626	2.39989e+06	1.67876e+06	2608394	1.7595e+06	1.84649e+06	1.63001e+06	2.14636e+06	2.0044e+06	1.67537e+06	2.61428e+06	1.98144e+06	2245583	2536497	1.38024e+06	1.62369e+06	1.33846e+06	2.01114e+06	2697313	1.89341e+06	3.28508e+06	1.68652e+06	1.56603e+06	1.71071e+06	1.98047e+06	3.12651e+06	5.24692e+06	2913328	1.46647e+06	2.02343e+06	1.56316e+06	2.77719e+06	1.60898e+06	2.50281e+06	3.51254e+06	911630	1757512	2.13979e+06	1.23425e+06	2255038	984817	2.19621e+06	1291694	1.71533e+06	1.46629e+06	1.6246e+06	3.35277e+06	1335676	1.25305e+06	2.45948e+06	1.29451e+06	2.17717e+06	4.09397e+06	2014859	1508762	3.93604e+06	1885434	3.21656e+06	3.46232e+06	2130716	3483640	2.74372e+06	2.6694e+06	1.29348e+06	909724	1.73292e+06	1.43979e+06	1.90242e+06	2.05882e+06	1.71495e+06	802574
CONT_A2I7N0	TREMBL:A2I7N0;Q28922;Q3ZEJ6	(Bos taurus) SERPINA3-4	_DTQSIIFLGK_.1	_DTQSIIFLGK_	_DTQSIIFLGK_	_DTQSIIFLGK_	_DTQSIIFLGK_	_DTQSIIFLGK_	_DTQSIIFLGK_	_DTQSIIFLGK_	_DTQSIIFLGK_	_DTQSIIFLGK_	_DTQSIIFLGK_	_DTQSIIFLGK_	_DTQSIIFLGK_	_DTQSIIFLGK_	_DTQSIIFLGK_	_DTQSIIFLGK_	_DTQSIIFLGK_	_DTQSIIFLGK_	_DTQSIIFLGK_	_DTQSIIFLGK_	_DTQSIIFLGK_	_DTQSIIFLGK_	_DTQSIIFLGK_	_DTQSIIFLGK_	_DTQSIIFLGK_	_DTQSIIFLGK_	_DTQSIIFLGK_	_DTQSIIFLGK_	_DTQSIIFLGK_	_DTQSIIFLGK_	_DTQSIIFLGK_	_DTQSIIFLGK_	_DTQSIIFLGK_	_DTQSIIFLGK_	_DTQSIIFLGK_	_DTQSIIFLGK_	_DTQSIIFLGK_	_DTQSIIFLGK_	_DTQSIIFLGK_	_DTQSIIFLGK_	_DTQSIIFLGK_	_DTQSIIFLGK_	_DTQSIIFLGK_	_DTQSIIFLGK_	_DTQSIIFLGK_	_DTQSIIFLGK_	_DTQSIIFLGK_	_DTQSIIFLGK_	_DTQSIIFLGK_	_DTQSIIFLGK_	_DTQSIIFLGK_	_DTQSIIFLGK_	_DTQSIIFLGK_	_DTQSIIFLGK_	_DTQSIIFLGK_	_DTQSIIFLGK_	_DTQSIIFLGK_	_DTQSIIFLGK_	_DTQSIIFLGK_	_DTQSIIFLGK_	_DTQSIIFLGK_	_DTQSIIFLGK_	_DTQSIIFLGK_	_DTQSIIFLGK_	_DTQSIIFLGK_	_DTQSIIFLGK_	_DTQSIIFLGK_	_DTQSIIFLGK_	_DTQSIIFLGK_	_DTQSIIFLGK_	_DTQSIIFLGK_	_DTQSIIFLGK_	_DTQSIIFLGK_	_DTQSIIFLGK_	_DTQSIIFLGK_	_DTQSIIFLGK_	_DTQSIIFLGK_	_DTQSIIFLGK_	_DTQSIIFLGK_	_DTQSIIFLGK_	_DTQSIIFLGK_	_DTQSIIFLGK_	_DTQSIIFLGK_	_DTQSIIFLGK_	_DTQSIIFLGK_	_DTQSIIFLGK_	_DTQSIIFLGK_	_DTQSIIFLGK_	_DTQSIIFLGK_	_DTQSIIFLGK_	_DTQSIIFLGK_	_DTQSIIFLGK_	_DTQSIIFLGK_	_DTQSIIFLGK_	_DTQSIIFLGK_	_DTQSIIFLGK_	_DTQSIIFLGK_	_DTQSIIFLGK_	_DTQSIIFLGK_	_DTQSIIFLGK_	_DTQSIIFLGK_	_DTQSIIFLGK_	_DTQSIIFLGK_	_DTQSIIFLGK_	_DTQSIIFLGK_	_DTQSIIFLGK_	_DTQSIIFLGK_	_DTQSIIFLGK_	_DTQSIIFLGK_	_DTQSIIFLGK_	_DTQSIIFLGK_	_DTQSIIFLGK_	_DTQSIIFLGK_	_DTQSIIFLGK_	_DTQSIIFLGK_	_DTQSIIFLGK_	_DTQSIIFLGK_	_DTQSIIFLGK_	_DTQSIIFLGK_	_DTQSIIFLGK_	_DTQSIIFLGK_	_DTQSIIFLGK_	_DTQSIIFLGK_	_DTQSIIFLGK_	_DTQSIIFLGK_	_DTQSIIFLGK_	_DTQSIIFLGK_	_DTQSIIFLGK_	_DTQSIIFLGK_	_DTQSIIFLGK_	_DTQSIIFLGK_	_DTQSIIFLGK_	_DTQSIIFLGK_	_DTQSIIFLGK_	_DTQSIIFLGK_	_DTQSIIFLGK_	_DTQSIIFLGK_	_DTQSIIFLGK_	_DTQSIIFLGK_	_DTQSIIFLGK_	_DTQSIIFLGK_	_DTQSIIFLGK_	_DTQSIIFLGK_	_DTQSIIFLGK_	_DTQSIIFLGK_	_DTQSIIFLGK_	_DTQSIIFLGK_	_DTQSIIFLGK_	_DTQSIIFLGK_	_DTQSIIFLGK_	_DTQSIIFLGK_	_DTQSIIFLGK_	_DTQSIIFLGK_	_DTQSIIFLGK_	_DTQSIIFLGK_	_DTQSIIFLGK_	_DTQSIIFLGK_	_DTQSIIFLGK_	_DTQSIIFLGK_	_DTQSIIFLGK_	_DTQSIIFLGK_	_DTQSIIFLGK_	_DTQSIIFLGK_	_DTQSIIFLGK_	_DTQSIIFLGK_	_DTQSIIFLGK_	_DTQSIIFLGK_	84717.5	55433.2	68060.8	46778.6	86745.4	38175.8	54071.8	59048.1	41497.7	37539.9	68042.4	66265.5	56472.3	60249.7	62131.9	27541.3	57803.2	53516.6	44212	49269.7	75404.4	1184.37	53945.9	47701.2	76328	79449.3	64957.3	63983.1	85208.2	51471.2	62812.2	43648.4	55258.9	69235.4	40305.5	57382.3	77226.6	59485.5	44508.6	85564.8	96058.3	62860.1	67310.2	69203.3	80462.4	61039.9	54075.7	62626.2	55420.3	81606.9	41758.5	50908	47597.3	70492.1	74638.9	74885.3	84459.2	42569.9	74924.9	67439.1	52796.3	69404.3	68946.2	50679	88559.2	70584.1	45454.8	76033.5	66858.3	129489	54793	74305.4	77220.1	62859.6	55127.7	47182	69859.2	82544.8	39084.4	52509.3	94361.5	80073	67538.1	45939.7	61183.1	55783.3	66841.2	64227.2	34873	18671.7	54069.5	42826.6	32191.2	41642.9	35607.7	46324	290738	220629	303250	251061	241044	249017	5588.22	291802	249966	333055	265666	251880	449770	227304	216180	215327	262482	352337	249983	386280	210791	135552	208841	241031	546082	1.04564e+06	496367	266004	342189	284757	434240	288287	369077	640706	179988	288657	325566	203600	401412	197142	431425	265170	360351	310328	340889	869755	271027	288122	413951	277747	485456	860333	376654	327353	650980	366098	529512	552780	373954	588570	443462	496831	318739	226112	293864	251073	291126	383696	545793	193475
CONT_A2I7N0	TREMBL:A2I7N0;Q28922;Q3ZEJ6	(Bos taurus) SERPINA3-4	_RIHELYLPK_.2	_RIHELYLPK_	_RIHELYLPK_	_RIHELYLPK_	_RIHELYLPK_	_RIHELYLPK_	_RIHELYLPK_	_RIHELYLPK_	_RIHELYLPK_	_RIHELYLPK_	_RIHELYLPK_	_RIHELYLPK_	_RIHELYLPK_	_RIHELYLPK_	_RIHELYLPK_	_RIHELYLPK_	_RIHELYLPK_	_RIHELYLPK_	_RIHELYLPK_	_RIHELYLPK_	_RIHELYLPK_	_RIHELYLPK_	_RIHELYLPK_	_RIHELYLPK_	_RIHELYLPK_	_RIHELYLPK_	_RIHELYLPK_	_RIHELYLPK_	_RIHELYLPK_	_RIHELYLPK_	_RIHELYLPK_	_RIHELYLPK_	_RIHELYLPK_	_RIHELYLPK_	_RIHELYLPK_	_RIHELYLPK_	_RIHELYLPK_	_RIHELYLPK_	_RIHELYLPK_	_RIHELYLPK_	_RIHELYLPK_	_RIHELYLPK_	_RIHELYLPK_	_RIHELYLPK_	_RIHELYLPK_	_RIHELYLPK_	_RIHELYLPK_	_RIHELYLPK_	_RIHELYLPK_	_RIHELYLPK_	_RIHELYLPK_	_RIHELYLPK_	_RIHELYLPK_	_RIHELYLPK_	_RIHELYLPK_	_RIHELYLPK_	_RIHELYLPK_	_RIHELYLPK_	_RIHELYLPK_	_RIHELYLPK_	_RIHELYLPK_	_RIHELYLPK_	_RIHELYLPK_	_RIHELYLPK_	_RIHELYLPK_	_RIHELYLPK_	_RIHELYLPK_	_RIHELYLPK_	_RIHELYLPK_	_RIHELYLPK_	_RIHELYLPK_	_RIHELYLPK_	_RIHELYLPK_	_RIHELYLPK_	_RIHELYLPK_	_RIHELYLPK_	_RIHELYLPK_	_RIHELYLPK_	_RIHELYLPK_	_RIHELYLPK_	_RIHELYLPK_	_RIHELYLPK_	_RIHELYLPK_	_RIHELYLPK_	_RIHELYLPK_	_RIHELYLPK_	_RIHELYLPK_	_RIHELYLPK_	_RIHELYLPK_	_RIHELYLPK_	_RIHELYLPK_	_RIHELYLPK_	_RIHELYLPK_	_RIHELYLPK_	_RIHELYLPK_	_RIHELYLPK_	_RIHELYLPK_	_RIHELYLPK_	_RIHELYLPK_	_RIHELYLPK_	_RIHELYLPK_	_RIHELYLPK_	_RIHELYLPK_	_RIHELYLPK_	_RIHELYLPK_	_RIHELYLPK_	_RIHELYLPK_	_RIHELYLPK_	_RIHELYLPK_	_RIHELYLPK_	_RIHELYLPK_	_RIHELYLPK_	_RIHELYLPK_	_RIHELYLPK_	_RIHELYLPK_	_RIHELYLPK_	_RIHELYLPK_	_RIHELYLPK_	_RIHELYLPK_	_RIHELYLPK_	_RIHELYLPK_	_RIHELYLPK_	_RIHELYLPK_	_RIHELYLPK_	_RIHELYLPK_	_RIHELYLPK_	_RIHELYLPK_	_RIHELYLPK_	_RIHELYLPK_	_RIHELYLPK_	_RIHELYLPK_	_RIHELYLPK_	_RIHELYLPK_	_RIHELYLPK_	_RIHELYLPK_	_RIHELYLPK_	_RIHELYLPK_	_RIHELYLPK_	_RIHELYLPK_	_RIHELYLPK_	_RIHELYLPK_	_RIHELYLPK_	_RIHELYLPK_	_RIHELYLPK_	_RIHELYLPK_	_RIHELYLPK_	_RIHELYLPK_	_RIHELYLPK_	_RIHELYLPK_	_RIHELYLPK_	_RIHELYLPK_	_RIHELYLPK_	_RIHELYLPK_	_RIHELYLPK_	_RIHELYLPK_	_RIHELYLPK_	_RIHELYLPK_	_RIHELYLPK_	_RIHELYLPK_	_RIHELYLPK_	_RIHELYLPK_	_RIHELYLPK_	_RIHELYLPK_	_RIHELYLPK_	_RIHELYLPK_	_RIHELYLPK_	_RIHELYLPK_	8368.76	12102.8	14668.4	10130.1	22880.7	10010.2	12889.6	19945.2	10837.1	6364.08	11083.7	10334.5	15495.8	15073.9	16329.5	6818.01	8189.5	6029.14	5744.56	7733.6	11477.1	3620.88	12917.3	8364.57	17316.3	16214.4	9699.66	15747.7	7419.66	11131.9	16028.3	9682.06	9984.07	21183.7	7029.83	11784.1	17876.2	21672.8	10629	19462.2	12998.5	14347.4	14588.3	15117.2	18892.4	11930.8	14137.9	15707.9	19585.6	17045.3	7352.64	12503.3	12240	16794	12689.3	11625.5	15822.8	3413.56	16667.6	17449.6	7161.07	9991.66	9672.87	9456.19	7150.06	8145.21	7549.17	13393.9	8123.06	7250.03	6889.23	12441.4	10996.3	11280.4	8994.32	11624.2	23221.7	21860.7	10257	21891.5	14864.2	17816.5	15371.7	11907.9	14040.7	9605.57	9456.03	10359.2	6219.05	5468.48	9427.25	10235	6300.89	9042.99	10501.3	10815.6	56905.8	42963.6	79260.7	61188.2	42105.8	49259.1	43873.7	82040.8	55881.4	62181.9	63316.2	45040.1	81367.2	25008.1	34637.6	57938	69269.1	75865.7	57125.8	132175	57646.4	88966.2	52562	76260.2	66532	88530.5	29202.3	38245	38711.8	32495.3	69194.8	33063.3	69603.3	60071.7	59794.6	37544.8	82147.6	64021.1	57499	62965.2	44347.6	42076	29168.3	49568.5	52948.9	126098	39540.3	31248.8	30536.7	39999.4	42160	50256.9	52376	82034.8	92110.2	39897.5	33222	42455.9	28735.8	57775.1	70029	59069.6	54333.3	47705	84389	42348.2	53999.8	74322.2	82497.2	70397.1
CONT_A2I7N0	TREMBL:A2I7N0;Q28922;Q3ZEJ6	(Bos taurus) SERPINA3-4	_GPTLTEILEGLK_.2	_GPTLTEILEGLK_	_GPTLTEILEGLK_	_GPTLTEILEGLK_	_GPTLTEILEGLK_	_GPTLTEILEGLK_	_GPTLTEILEGLK_	_GPTLTEILEGLK_	_GPTLTEILEGLK_	_GPTLTEILEGLK_	_GPTLTEILEGLK_	_GPTLTEILEGLK_	_GPTLTEILEGLK_	_GPTLTEILEGLK_	_GPTLTEILEGLK_	_GPTLTEILEGLK_	_GPTLTEILEGLK_	_GPTLTEILEGLK_	_GPTLTEILEGLK_	_GPTLTEILEGLK_	_GPTLTEILEGLK_	_GPTLTEILEGLK_	_GPTLTEILEGLK_	_GPTLTEILEGLK_	_GPTLTEILEGLK_	_GPTLTEILEGLK_	_GPTLTEILEGLK_	_GPTLTEILEGLK_	_GPTLTEILEGLK_	_GPTLTEILEGLK_	_GPTLTEILEGLK_	_GPTLTEILEGLK_	_GPTLTEILEGLK_	_GPTLTEILEGLK_	_GPTLTEILEGLK_	_GPTLTEILEGLK_	_GPTLTEILEGLK_	_GPTLTEILEGLK_	_GPTLTEILEGLK_	_GPTLTEILEGLK_	_GPTLTEILEGLK_	_GPTLTEILEGLK_	_GPTLTEILEGLK_	_GPTLTEILEGLK_	_GPTLTEILEGLK_	_GPTLTEILEGLK_	_GPTLTEILEGLK_	_GPTLTEILEGLK_	_GPTLTEILEGLK_	_GPTLTEILEGLK_	_GPTLTEILEGLK_	_GPTLTEILEGLK_	_GPTLTEILEGLK_	_GPTLTEILEGLK_	_GPTLTEILEGLK_	_GPTLTEILEGLK_	_GPTLTEILEGLK_	_GPTLTEILEGLK_	_GPTLTEILEGLK_	_GPTLTEILEGLK_	_GPTLTEILEGLK_	_GPTLTEILEGLK_	_GPTLTEILEGLK_	_GPTLTEILEGLK_	_GPTLTEILEGLK_	_GPTLTEILEGLK_	_GPTLTEILEGLK_	_GPTLTEILEGLK_	_GPTLTEILEGLK_	_GPTLTEILEGLK_	_GPTLTEILEGLK_	_GPTLTEILEGLK_	_GPTLTEILEGLK_	_GPTLTEILEGLK_	_GPTLTEILEGLK_	_GPTLTEILEGLK_	_GPTLTEILEGLK_	_GPTLTEILEGLK_	_GPTLTEILEGLK_	_GPTLTEILEGLK_	_GPTLTEILEGLK_	_GPTLTEILEGLK_	_GPTLTEILEGLK_	_GPTLTEILEGLK_	_GPTLTEILEGLK_	_GPTLTEILEGLK_	_GPTLTEILEGLK_	_GPTLTEILEGLK_	_GPTLTEILEGLK_	_GPTLTEILEGLK_	_GPTLTEILEGLK_	_GPTLTEILEGLK_	_GPTLTEILEGLK_	_GPTLTEILEGLK_	_GPTLTEILEGLK_	_GPTLTEILEGLK_	_GPTLTEILEGLK_	_GPTLTEILEGLK_	_GPTLTEILEGLK_	_GPTLTEILEGLK_	_GPTLTEILEGLK_	_GPTLTEILEGLK_	_GPTLTEILEGLK_	_GPTLTEILEGLK_	_GPTLTEILEGLK_	_GPTLTEILEGLK_	_GPTLTEILEGLK_	_GPTLTEILEGLK_	_GPTLTEILEGLK_	_GPTLTEILEGLK_	_GPTLTEILEGLK_	_GPTLTEILEGLK_	_GPTLTEILEGLK_	_GPTLTEILEGLK_	_GPTLTEILEGLK_	_GPTLTEILEGLK_	_GPTLTEILEGLK_	_GPTLTEILEGLK_	_GPTLTEILEGLK_	_GPTLTEILEGLK_	_GPTLTEILEGLK_	_GPTLTEILEGLK_	_GPTLTEILEGLK_	_GPTLTEILEGLK_	_GPTLTEILEGLK_	_GPTLTEILEGLK_	_GPTLTEILEGLK_	_GPTLTEILEGLK_	_GPTLTEILEGLK_	_GPTLTEILEGLK_	_GPTLTEILEGLK_	_GPTLTEILEGLK_	_GPTLTEILEGLK_	_GPTLTEILEGLK_	_GPTLTEILEGLK_	_GPTLTEILEGLK_	_GPTLTEILEGLK_	_GPTLTEILEGLK_	_GPTLTEILEGLK_	_GPTLTEILEGLK_	_GPTLTEILEGLK_	_GPTLTEILEGLK_	_GPTLTEILEGLK_	_GPTLTEILEGLK_	_GPTLTEILEGLK_	_GPTLTEILEGLK_	_GPTLTEILEGLK_	_GPTLTEILEGLK_	_GPTLTEILEGLK_	_GPTLTEILEGLK_	_GPTLTEILEGLK_	_GPTLTEILEGLK_	_GPTLTEILEGLK_	_GPTLTEILEGLK_	_GPTLTEILEGLK_	_GPTLTEILEGLK_	_GPTLTEILEGLK_	_GPTLTEILEGLK_	_GPTLTEILEGLK_	_GPTLTEILEGLK_	_GPTLTEILEGLK_	_GPTLTEILEGLK_	_GPTLTEILEGLK_	_GPTLTEILEGLK_	_GPTLTEILEGLK_	_GPTLTEILEGLK_	_GPTLTEILEGLK_	36228.7	10721.1	6880.86	17058.9	35464.1	14628.7	8497.06	11111.4	8756.07	54607	13228.5	39927	21398.7	13058.5	22693.6	9819.41	11515	2438.34	30648.9	5414.42	14522	30052.6	19463.2	10369.3	8200.22	13033.6	44138.5	41620.3	12505.2	6728.73	45045	7116.68	54336.3	54859.6	30422.7	41133.8	52732.1	40594.4	30943.2	45552	9998.09	44342.3	45491.4	34712.1	50717.9	7878.4	9374.53	45834	38099.2	58408.8	8835.19	5160.51	3554.22	53982.8	45288.9	44630.7	12731	31761.1	42767.4	38510	4928	37817.1	15619.8	31062.8	39310.6	26558.2	5837.68	34954.4	39005.6	49212.6	28458	31872.8	11954.2	27778.5	34144.3	10271.2	55599.5	7851.57	47200.2	6338.04	51937.1	19226.6	18119.4	38803.7	37305.6	27665.4	31210	30433.3	12912.1	11248.9	19959.9	18918.9	16229.3	4520.37	3702.12	19181	94420.3	90686.5	126180	137565	99630.4	66699.6	165572	61953	80041.8	93495.7	49646.6	74493.5	71822.3	62555.8	53810	83743.8	50124	89353.8	57490.8	100645	33462	34050.2	40523.6	77760.2	119317	213411	166991	93762.2	122937	116612	96396.2	136386	70788.4	136663	108299	43770.5	62822.5	35205.7	66672.4	96387.6	177400	100210	109657	89783.1	148763	247438	110684	51630.3	100293	122990	151952	248588	90490.2	96928.9	183191	84370.7	82183.7	159520	56044.2	92341.2	387705	95223.6	39419	54580.7	83607.5	47649.1	56357.2	56745	121319	73560
CONT_A2I7N0	TREMBL:A2I7N0;Q28922;Q3ZEJ6	(Bos taurus) SERPINA3-4	_VNRPFLIAVVLK_.3	_VNRPFLIAVVLK_	_VNRPFLIAVVLK_	_VNRPFLIAVVLK_	_VNRPFLIAVVLK_	_VNRPFLIAVVLK_	_VNRPFLIAVVLK_	_VNRPFLIAVVLK_	_VNRPFLIAVVLK_	_VNRPFLIAVVLK_	_VNRPFLIAVVLK_	_VNRPFLIAVVLK_	_VNRPFLIAVVLK_	_VNRPFLIAVVLK_	_VNRPFLIAVVLK_	_VNRPFLIAVVLK_	_VNRPFLIAVVLK_	_VNRPFLIAVVLK_	_VNRPFLIAVVLK_	_VNRPFLIAVVLK_	_VNRPFLIAVVLK_	_VNRPFLIAVVLK_	_VNRPFLIAVVLK_	_VNRPFLIAVVLK_	_VNRPFLIAVVLK_	_VNRPFLIAVVLK_	_VNRPFLIAVVLK_	_VNRPFLIAVVLK_	_VNRPFLIAVVLK_	_VNRPFLIAVVLK_	_VNRPFLIAVVLK_	_VNRPFLIAVVLK_	_VNRPFLIAVVLK_	_VNRPFLIAVVLK_	_VNRPFLIAVVLK_	_VNRPFLIAVVLK_	_VNRPFLIAVVLK_	_VNRPFLIAVVLK_	_VNRPFLIAVVLK_	_VNRPFLIAVVLK_	_VNRPFLIAVVLK_	_VNRPFLIAVVLK_	_VNRPFLIAVVLK_	_VNRPFLIAVVLK_	_VNRPFLIAVVLK_	_VNRPFLIAVVLK_	_VNRPFLIAVVLK_	_VNRPFLIAVVLK_	_VNRPFLIAVVLK_	_VNRPFLIAVVLK_	_VNRPFLIAVVLK_	_VNRPFLIAVVLK_	_VNRPFLIAVVLK_	_VNRPFLIAVVLK_	_VNRPFLIAVVLK_	_VNRPFLIAVVLK_	_VNRPFLIAVVLK_	_VNRPFLIAVVLK_	_VNRPFLIAVVLK_	_VNRPFLIAVVLK_	_VNRPFLIAVVLK_	_VNRPFLIAVVLK_	_VNRPFLIAVVLK_	_VNRPFLIAVVLK_	_VNRPFLIAVVLK_	_VNRPFLIAVVLK_	_VNRPFLIAVVLK_	_VNRPFLIAVVLK_	_VNRPFLIAVVLK_	_VNRPFLIAVVLK_	_VNRPFLIAVVLK_	_VNRPFLIAVVLK_	_VNRPFLIAVVLK_	_VNRPFLIAVVLK_	_VNRPFLIAVVLK_	_VNRPFLIAVVLK_	_VNRPFLIAVVLK_	_VNRPFLIAVVLK_	_VNRPFLIAVVLK_	_VNRPFLIAVVLK_	_VNRPFLIAVVLK_	_VNRPFLIAVVLK_	_VNRPFLIAVVLK_	_VNRPFLIAVVLK_	_VNRPFLIAVVLK_	_VNRPFLIAVVLK_	_VNRPFLIAVVLK_	_VNRPFLIAVVLK_	_VNRPFLIAVVLK_	_VNRPFLIAVVLK_	_VNRPFLIAVVLK_	_VNRPFLIAVVLK_	_VNRPFLIAVVLK_	_VNRPFLIAVVLK_	_VNRPFLIAVVLK_	_VNRPFLIAVVLK_	_VNRPFLIAVVLK_	_VNRPFLIAVVLK_	_VNRPFLIAVVLK_	_VNRPFLIAVVLK_	_VNRPFLIAVVLK_	_VNRPFLIAVVLK_	_VNRPFLIAVVLK_	_VNRPFLIAVVLK_	_VNRPFLIAVVLK_	_VNRPFLIAVVLK_	_VNRPFLIAVVLK_	_VNRPFLIAVVLK_	_VNRPFLIAVVLK_	_VNRPFLIAVVLK_	_VNRPFLIAVVLK_	_VNRPFLIAVVLK_	_VNRPFLIAVVLK_	_VNRPFLIAVVLK_	_VNRPFLIAVVLK_	_VNRPFLIAVVLK_	_VNRPFLIAVVLK_	_VNRPFLIAVVLK_	_VNRPFLIAVVLK_	_VNRPFLIAVVLK_	_VNRPFLIAVVLK_	_VNRPFLIAVVLK_	_VNRPFLIAVVLK_	_VNRPFLIAVVLK_	_VNRPFLIAVVLK_	_VNRPFLIAVVLK_	_VNRPFLIAVVLK_	_VNRPFLIAVVLK_	_VNRPFLIAVVLK_	_VNRPFLIAVVLK_	_VNRPFLIAVVLK_	_VNRPFLIAVVLK_	_VNRPFLIAVVLK_	_VNRPFLIAVVLK_	_VNRPFLIAVVLK_	_VNRPFLIAVVLK_	_VNRPFLIAVVLK_	_VNRPFLIAVVLK_	_VNRPFLIAVVLK_	_VNRPFLIAVVLK_	_VNRPFLIAVVLK_	_VNRPFLIAVVLK_	_VNRPFLIAVVLK_	_VNRPFLIAVVLK_	_VNRPFLIAVVLK_	_VNRPFLIAVVLK_	_VNRPFLIAVVLK_	_VNRPFLIAVVLK_	_VNRPFLIAVVLK_	_VNRPFLIAVVLK_	_VNRPFLIAVVLK_	_VNRPFLIAVVLK_	_VNRPFLIAVVLK_	_VNRPFLIAVVLK_	_VNRPFLIAVVLK_	_VNRPFLIAVVLK_	_VNRPFLIAVVLK_	_VNRPFLIAVVLK_	_VNRPFLIAVVLK_	_VNRPFLIAVVLK_	_VNRPFLIAVVLK_	_VNRPFLIAVVLK_	_VNRPFLIAVVLK_	_VNRPFLIAVVLK_	_VNRPFLIAVVLK_	_VNRPFLIAVVLK_	_VNRPFLIAVVLK_	15134.5	5301.64	9058.95	6255.5	15348.7	4889.81	7038.78	10814.9	6405.92	41253.1	55124.4	39586.3	9001.04	12953.7	17195.3	18202.6	10083	3567.98	33048.7	15636.9	24040.7	12801	21445.2	14602.2	17643.7	17124.5	10293.8	11222.8	15920.1	12816.6	28975.4	27482.5	14420.5	26190.8	16538.2	13031.2	23506.6	16147.2	16365.7	26178	15462.3	32574	14126.1	23451.9	18232.4	15897.4	19412.1	13331.8	22543.4	21983.3	9372.24	21699.4	17696.7	19606.1	18421.1	24183.9	11923.2	6291.61	14795.9	21942.6	22796.8	21301.3	13562.1	12765.6	16437.9	16310.4	13718.2	19517.7	20532.7	18773.3	15908.4	25476.7	12899.8	15615.1	14257.2	22191.9	21738.5	34255.5	20502.3	31258.9	23494.2	24382	29331.5	10267.6	19170	18082.2	15650.1	16393.2	8226.28	6031.37	13039	12028.7	6030.52	6167.31	6631.82	15002.1	75541.8	83902.2	168926	39320.3	154934	116430	84081.8	114595	111110	150574	88878	150626	161055	231881	196200	148114	170698	105940	121204	187830	75968.2	170410	206816	77173.2	68072.8	38.0064	104663	55673.9	78259.1	41220.5	32935.4	57179.1	55687.1	59269.7	74883.5	41281.6	46661.5	38059.9	52979.4	67119.4	48060.3	43946.5	12556.3	32397.8	40619.4	122379	32476.3	1	11446	56685.1	46224.2	54100.5	31101.6	69065.3	11447.6	28700	36.3074	26876.8	30202.2	1	23043	42831.8	44254.4	62717.8	20120.6	41590.7	36706.9	53640.9	75473.6	59657.8
CONT_A2I7N0	TREMBL:A2I7N0;Q28922;Q3ZEJ6	(Bos taurus) SERPINA3-4	_VNRPFLIAVVLK_.2	_VNRPFLIAVVLK_	_VNRPFLIAVVLK_	_VNRPFLIAVVLK_	_VNRPFLIAVVLK_	_VNRPFLIAVVLK_	_VNRPFLIAVVLK_	_VNRPFLIAVVLK_	_VNRPFLIAVVLK_	_VNRPFLIAVVLK_	_VNRPFLIAVVLK_	_VNRPFLIAVVLK_	_VNRPFLIAVVLK_	_VNRPFLIAVVLK_	_VNRPFLIAVVLK_	_VNRPFLIAVVLK_	_VNRPFLIAVVLK_	_VNRPFLIAVVLK_	_VNRPFLIAVVLK_	_VNRPFLIAVVLK_	_VNRPFLIAVVLK_	_VNRPFLIAVVLK_	_VNRPFLIAVVLK_	_VNRPFLIAVVLK_	_VNRPFLIAVVLK_	_VNRPFLIAVVLK_	_VNRPFLIAVVLK_	_VNRPFLIAVVLK_	_VNRPFLIAVVLK_	_VNRPFLIAVVLK_	_VNRPFLIAVVLK_	_VNRPFLIAVVLK_	_VNRPFLIAVVLK_	_VNRPFLIAVVLK_	_VNRPFLIAVVLK_	_VNRPFLIAVVLK_	_VNRPFLIAVVLK_	_VNRPFLIAVVLK_	_VNRPFLIAVVLK_	_VNRPFLIAVVLK_	_VNRPFLIAVVLK_	_VNRPFLIAVVLK_	_VNRPFLIAVVLK_	_VNRPFLIAVVLK_	_VNRPFLIAVVLK_	_VNRPFLIAVVLK_	_VNRPFLIAVVLK_	_VNRPFLIAVVLK_	_VNRPFLIAVVLK_	_VNRPFLIAVVLK_	_VNRPFLIAVVLK_	_VNRPFLIAVVLK_	_VNRPFLIAVVLK_	_VNRPFLIAVVLK_	_VNRPFLIAVVLK_	_VNRPFLIAVVLK_	_VNRPFLIAVVLK_	_VNRPFLIAVVLK_	_VNRPFLIAVVLK_	_VNRPFLIAVVLK_	_VNRPFLIAVVLK_	_VNRPFLIAVVLK_	_VNRPFLIAVVLK_	_VNRPFLIAVVLK_	_VNRPFLIAVVLK_	_VNRPFLIAVVLK_	_VNRPFLIAVVLK_	_VNRPFLIAVVLK_	_VNRPFLIAVVLK_	_VNRPFLIAVVLK_	_VNRPFLIAVVLK_	_VNRPFLIAVVLK_	_VNRPFLIAVVLK_	_VNRPFLIAVVLK_	_VNRPFLIAVVLK_	_VNRPFLIAVVLK_	_VNRPFLIAVVLK_	_VNRPFLIAVVLK_	_VNRPFLIAVVLK_	_VNRPFLIAVVLK_	_VNRPFLIAVVLK_	_VNRPFLIAVVLK_	_VNRPFLIAVVLK_	_VNRPFLIAVVLK_	_VNRPFLIAVVLK_	_VNRPFLIAVVLK_	_VNRPFLIAVVLK_	_VNRPFLIAVVLK_	_VNRPFLIAVVLK_	_VNRPFLIAVVLK_	_VNRPFLIAVVLK_	_VNRPFLIAVVLK_	_VNRPFLIAVVLK_	_VNRPFLIAVVLK_	_VNRPFLIAVVLK_	_VNRPFLIAVVLK_	_VNRPFLIAVVLK_	_VNRPFLIAVVLK_	_VNRPFLIAVVLK_	_VNRPFLIAVVLK_	_VNRPFLIAVVLK_	_VNRPFLIAVVLK_	_VNRPFLIAVVLK_	_VNRPFLIAVVLK_	_VNRPFLIAVVLK_	_VNRPFLIAVVLK_	_VNRPFLIAVVLK_	_VNRPFLIAVVLK_	_VNRPFLIAVVLK_	_VNRPFLIAVVLK_	_VNRPFLIAVVLK_	_VNRPFLIAVVLK_	_VNRPFLIAVVLK_	_VNRPFLIAVVLK_	_VNRPFLIAVVLK_	_VNRPFLIAVVLK_	_VNRPFLIAVVLK_	_VNRPFLIAVVLK_	_VNRPFLIAVVLK_	_VNRPFLIAVVLK_	_VNRPFLIAVVLK_	_VNRPFLIAVVLK_	_VNRPFLIAVVLK_	_VNRPFLIAVVLK_	_VNRPFLIAVVLK_	_VNRPFLIAVVLK_	_VNRPFLIAVVLK_	_VNRPFLIAVVLK_	_VNRPFLIAVVLK_	_VNRPFLIAVVLK_	_VNRPFLIAVVLK_	_VNRPFLIAVVLK_	_VNRPFLIAVVLK_	_VNRPFLIAVVLK_	_VNRPFLIAVVLK_	_VNRPFLIAVVLK_	_VNRPFLIAVVLK_	_VNRPFLIAVVLK_	_VNRPFLIAVVLK_	_VNRPFLIAVVLK_	_VNRPFLIAVVLK_	_VNRPFLIAVVLK_	_VNRPFLIAVVLK_	_VNRPFLIAVVLK_	_VNRPFLIAVVLK_	_VNRPFLIAVVLK_	_VNRPFLIAVVLK_	_VNRPFLIAVVLK_	_VNRPFLIAVVLK_	_VNRPFLIAVVLK_	_VNRPFLIAVVLK_	_VNRPFLIAVVLK_	_VNRPFLIAVVLK_	_VNRPFLIAVVLK_	_VNRPFLIAVVLK_	_VNRPFLIAVVLK_	_VNRPFLIAVVLK_	_VNRPFLIAVVLK_	_VNRPFLIAVVLK_	_VNRPFLIAVVLK_	_VNRPFLIAVVLK_	_VNRPFLIAVVLK_	_VNRPFLIAVVLK_	_VNRPFLIAVVLK_	_VNRPFLIAVVLK_	_VNRPFLIAVVLK_	_VNRPFLIAVVLK_	11025.4	6366.96	4699.98	1847.49	8876.83	1865.4	2674.47	34808.2	4049.08	16157.4	8110.71	8907.91	16268.3	23846.2	17797.9	15042.5	4367.26	4072.9	18286.8	7431.42	8509.47	14549.1	11007.1	6592.46	7943.2	8034.64	5121.41	5763.05	3590.6	5480.32	12571.2	11405.6	5979.17	12738.7	8126.12	32155.6	6498.43	21366.9	7640.24	12779	5387.25	44122.4	6184.82	9452.78	12492.9	5826.82	10035.7	5278.29	10327.7	10357.2	3351.35	9800.38	7210.66	9990.2	7852.35	8204.67	5694.92	2163.83	6756.91	12423.8	9350.28	11150.9	7064	6590.02	5207.73	5434.11	7437.47	13287.6	12095.7	4988.97	4998.07	14140.5	6704.89	11098.9	10366.2	14288.9	10776.6	11587.7	12431.9	15046.4	9459.5	10395.4	12485.6	5802.24	9709.95	8680.63	9368.09	7782.26	4442.94	2181.95	3912.09	4769.7	2878.66	3251.21	4248.61	9973.76	14081.5	11554.1	44350	55925.6	31770.6	48366.8	65282.7	60527.9	38823.9	30207.6	76387.2	30481.4	93525.7	58997.2	57652.1	46502.9	102751	114181	94196.3	216021	112445	21443.1	24409.2	62894.5	162101	674.94	186840	61582	148631	135728	375649	68538	100698	262635	67185.2	60358.3	32746.4	1442.97	28716.4	48497.3	122628	110681	1	124438	93030.9	297289	97201.4	10963.4	60278.6	81888.8	147983	219426	106788	91794	1	48101.1	1	1	36654.8	1	70266.8	144968	113640	36584.9	1	17699	32388.7	22579.2	134482	40882.3
CONT_A2I7N0	TREMBL:A2I7N0;Q28922;Q3ZEJ6	(Bos taurus) SERPINA3-4	_LTPEM[Oxidation]LTR_.2	_LTPEM[Oxidation: 100%]LTR_	_LTPEM[Oxidation: 100%]LTR_	_LTPEM[Oxidation: 100%]LTR_	_LTPEM[Oxidation: 100%]LTR_	_LTPEM[Oxidation: 100%]LTR_	_LTPEM[Oxidation: 100%]LTR_	_LTPEM[Oxidation: 100%]LTR_	_LTPEM[Oxidation: 100%]LTR_	_LTPEM[Oxidation: 100%]LTR_	_LTPEM[Oxidation: 100%]LTR_	_LTPEM[Oxidation: 100%]LTR_	_LTPEM[Oxidation: 100%]LTR_	_LTPEM[Oxidation: 100%]LTR_	_LTPEM[Oxidation: 100%]LTR_	_LTPEM[Oxidation: 100%]LTR_	_LTPEM[Oxidation: 100%]LTR_	_LTPEM[Oxidation: 100%]LTR_	_LTPEM[Oxidation: 100%]LTR_	_LTPEM[Oxidation: 100%]LTR_	_LTPEM[Oxidation: 100%]LTR_	_LTPEM[Oxidation: 100%]LTR_	_LTPEM[Oxidation: 100%]LTR_	_LTPEM[Oxidation: 100%]LTR_	_LTPEM[Oxidation: 100%]LTR_	_LTPEM[Oxidation: 100%]LTR_	_LTPEM[Oxidation: 100%]LTR_	_LTPEM[Oxidation: 100%]LTR_	_LTPEM[Oxidation: 100%]LTR_	_LTPEM[Oxidation: 100%]LTR_	_LTPEM[Oxidation: 100%]LTR_	_LTPEM[Oxidation: 100%]LTR_	_LTPEM[Oxidation: 100%]LTR_	_LTPEM[Oxidation: 100%]LTR_	_LTPEM[Oxidation: 100%]LTR_	_LTPEM[Oxidation: 100%]LTR_	_LTPEM[Oxidation: 100%]LTR_	_LTPEM[Oxidation: 100%]LTR_	_LTPEM[Oxidation: 100%]LTR_	_LTPEM[Oxidation: 100%]LTR_	_LTPEM[Oxidation: 100%]LTR_	_LTPEM[Oxidation: 100%]LTR_	_LTPEM[Oxidation: 100%]LTR_	_LTPEM[Oxidation: 100%]LTR_	_LTPEM[Oxidation: 100%]LTR_	_LTPEM[Oxidation: 100%]LTR_	_LTPEM[Oxidation: 100%]LTR_	_LTPEM[Oxidation: 100%]LTR_	_LTPEM[Oxidation: 100%]LTR_	_LTPEM[Oxidation: 100%]LTR_	_LTPEM[Oxidation: 100%]LTR_	_LTPEM[Oxidation: 100%]LTR_	_LTPEM[Oxidation: 100%]LTR_	_LTPEM[Oxidation: 100%]LTR_	_LTPEM[Oxidation: 100%]LTR_	_LTPEM[Oxidation: 100%]LTR_	_LTPEM[Oxidation: 100%]LTR_	_LTPEM[Oxidation: 100%]LTR_	_LTPEM[Oxidation: 100%]LTR_	_LTPEM[Oxidation: 100%]LTR_	_LTPEM[Oxidation: 100%]LTR_	_LTPEM[Oxidation: 100%]LTR_	_LTPEM[Oxidation: 100%]LTR_	_LTPEM[Oxidation: 100%]LTR_	_LTPEM[Oxidation: 100%]LTR_	_LTPEM[Oxidation: 100%]LTR_	_LTPEM[Oxidation: 100%]LTR_	_LTPEM[Oxidation: 100%]LTR_	_LTPEM[Oxidation: 100%]LTR_	_LTPEM[Oxidation: 100%]LTR_	_LTPEM[Oxidation: 100%]LTR_	_LTPEM[Oxidation: 100%]LTR_	_LTPEM[Oxidation: 100%]LTR_	_LTPEM[Oxidation: 100%]LTR_	_LTPEM[Oxidation: 100%]LTR_	_LTPEM[Oxidation: 100%]LTR_	_LTPEM[Oxidation: 100%]LTR_	_LTPEM[Oxidation: 100%]LTR_	_LTPEM[Oxidation: 100%]LTR_	_LTPEM[Oxidation: 100%]LTR_	_LTPEM[Oxidation: 100%]LTR_	_LTPEM[Oxidation: 100%]LTR_	_LTPEM[Oxidation: 100%]LTR_	_LTPEM[Oxidation: 100%]LTR_	_LTPEM[Oxidation: 100%]LTR_	_LTPEM[Oxidation: 100%]LTR_	_LTPEM[Oxidation: 100%]LTR_	_LTPEM[Oxidation: 100%]LTR_	_LTPEM[Oxidation: 100%]LTR_	_LTPEM[Oxidation: 100%]LTR_	_LTPEM[Oxidation: 100%]LTR_	_LTPEM[Oxidation: 100%]LTR_	_LTPEM[Oxidation: 100%]LTR_	_LTPEM[Oxidation: 100%]LTR_	_LTPEM[Oxidation: 100%]LTR_	_LTPEM[Oxidation: 100%]LTR_	_LTPEM[Oxidation: 100%]LTR_	_LTPEM[Oxidation: 100%]LTR_	_LTPEM[Oxidation: 100%]LTR_	_LTPEM[Oxidation: 100%]LTR_	_LTPEM[Oxidation: 100%]LTR_	_LTPEM[Oxidation: 100%]LTR_	_LTPEM[Oxidation: 100%]LTR_	_LTPEM[Oxidation: 100%]LTR_	_LTPEM[Oxidation: 100%]LTR_	_LTPEM[Oxidation: 100%]LTR_	_LTPEM[Oxidation: 100%]LTR_	_LTPEM[Oxidation: 100%]LTR_	_LTPEM[Oxidation: 100%]LTR_	_LTPEM[Oxidation: 100%]LTR_	_LTPEM[Oxidation: 100%]LTR_	_LTPEM[Oxidation: 100%]LTR_	_LTPEM[Oxidation: 100%]LTR_	_LTPEM[Oxidation: 100%]LTR_	_LTPEM[Oxidation: 100%]LTR_	_LTPEM[Oxidation: 100%]LTR_	_LTPEM[Oxidation: 100%]LTR_	_LTPEM[Oxidation: 100%]LTR_	_LTPEM[Oxidation: 100%]LTR_	_LTPEM[Oxidation: 100%]LTR_	_LTPEM[Oxidation: 100%]LTR_	_LTPEM[Oxidation: 100%]LTR_	_LTPEM[Oxidation: 100%]LTR_	_LTPEM[Oxidation: 100%]LTR_	_LTPEM[Oxidation: 100%]LTR_	_LTPEM[Oxidation: 100%]LTR_	_LTPEM[Oxidation: 100%]LTR_	_LTPEM[Oxidation: 100%]LTR_	_LTPEM[Oxidation: 100%]LTR_	_LTPEM[Oxidation: 100%]LTR_	_LTPEM[Oxidation: 100%]LTR_	_LTPEM[Oxidation: 100%]LTR_	_LTPEM[Oxidation: 100%]LTR_	_LTPEM[Oxidation: 100%]LTR_	_LTPEM[Oxidation: 100%]LTR_	_LTPEM[Oxidation: 100%]LTR_	_LTPEM[Oxidation: 100%]LTR_	_LTPEM[Oxidation: 100%]LTR_	_LTPEM[Oxidation: 100%]LTR_	_LTPEM[Oxidation: 100%]LTR_	_LTPEM[Oxidation: 100%]LTR_	_LTPEM[Oxidation: 100%]LTR_	_LTPEM[Oxidation: 100%]LTR_	_LTPEM[Oxidation: 100%]LTR_	_LTPEM[Oxidation: 100%]LTR_	_LTPEM[Oxidation: 100%]LTR_	_LTPEM[Oxidation: 100%]LTR_	_LTPEM[Oxidation: 100%]LTR_	_LTPEM[Oxidation: 100%]LTR_	_LTPEM[Oxidation: 100%]LTR_	_LTPEM[Oxidation: 100%]LTR_	_LTPEM[Oxidation: 100%]LTR_	_LTPEM[Oxidation: 100%]LTR_	_LTPEM[Oxidation: 100%]LTR_	_LTPEM[Oxidation: 100%]LTR_	_LTPEM[Oxidation: 100%]LTR_	_LTPEM[Oxidation: 100%]LTR_	_LTPEM[Oxidation: 100%]LTR_	_LTPEM[Oxidation: 100%]LTR_	_LTPEM[Oxidation: 100%]LTR_	_LTPEM[Oxidation: 100%]LTR_	_LTPEM[Oxidation: 100%]LTR_	_LTPEM[Oxidation: 100%]LTR_	_LTPEM[Oxidation: 100%]LTR_	_LTPEM[Oxidation: 100%]LTR_	_LTPEM[Oxidation: 100%]LTR_	_LTPEM[Oxidation: 100%]LTR_	2784.91	2191.53	2430.59	1526.97	3760.73	364.533	1685.94	3640.7	1789.19	4432.06	2964.18	4162.67	2935.79	4974.65	20.1317	12249.4	2552.61	2544.01	995.519	942.036	2754.44	1217.3	2986.64	1793.99	2414.69	4804.17	3641.14	2132.29	6632.1	1029.51	1794.65	5577.12	7517.58	5663.25	3636.5	4139.96	5225.53	4602.88	4301.14	8135.25	6636.76	3089.05	6020.66	8383.39	5175.08	7705.2	6512.11	5726.32	5840.37	5684.46	4701.86	6103.08	5907.86	8542.07	6478.6	6525.83	12089.3	8371.88	5559.92	6568.53	3638.67	5504.58	3735.6	2423.67	6521.08	4576.7	2572.08	5525.73	3506.74	10768.6	6508.52	4151.88	5579.1	4518.44	5456.81	5658.6	6789.91	7988.55	1148.59	11224.5	8395.66	8947.88	11721.9	2573.91	4336.73	2485.16	3934.71	4218.96	2367.93	2119	3025.98	2766.75	3936.05	2924.15	4827.44	4945.4	11894.3	8591.05	18996	16970.8	22828.8	9316.29	8874.66	16975.3	15006.5	23301	8277.07	17264.3	20756.6	8425.54	18544.9	12193.6	14369.8	14586.1	9008.07	25291.1	7678.11	20787.6	16849.7	13075.8	21512.8	23568.7	16271.3	6396.45	15757.1	12018.2	16779.3	10011	19903.4	21964.2	12164.9	14213	11889.7	5385.96	17338	16777.5	16885	13012.1	8608.96	14628.8	15441.3	29512.8	5715.26	11593	10654.4	12818.8	15596.2	16711.4	14718.9	20194.8	15481.2	9272.1	15283.9	10119.8	13101	15862.5	15311.8	20098.2	16694.4	13310.9	10324.6	16315.6	15348.7	24553.6	33766.9	30047.3
CONT_A2I7N0	TREMBL:A2I7N0;Q28922;Q3ZEJ6	(Bos taurus) SERPINA3-4	_TVEVPMMTLDLETPYFR_.2	_TVEVPMMTLDLETPYFR_	_TVEVPMMTLDLETPYFR_	_TVEVPMMTLDLETPYFR_	_TVEVPMMTLDLETPYFR_	_TVEVPMMTLDLETPYFR_	_TVEVPMMTLDLETPYFR_	_TVEVPMMTLDLETPYFR_	_TVEVPMMTLDLETPYFR_	_TVEVPMMTLDLETPYFR_	_TVEVPMMTLDLETPYFR_	_TVEVPMMTLDLETPYFR_	_TVEVPMMTLDLETPYFR_	_TVEVPMMTLDLETPYFR_	_TVEVPMMTLDLETPYFR_	_TVEVPMMTLDLETPYFR_	NaN	_TVEVPMMTLDLETPYFR_	_TVEVPMMTLDLETPYFR_	_TVEVPMMTLDLETPYFR_	_TVEVPMMTLDLETPYFR_	_TVEVPMMTLDLETPYFR_	NaN	_TVEVPMMTLDLETPYFR_	_TVEVPMMTLDLETPYFR_	_TVEVPMMTLDLETPYFR_	_TVEVPMMTLDLETPYFR_	_TVEVPMMTLDLETPYFR_	_TVEVPMMTLDLETPYFR_	_TVEVPMMTLDLETPYFR_	_TVEVPMMTLDLETPYFR_	_TVEVPMMTLDLETPYFR_	_TVEVPMMTLDLETPYFR_	_TVEVPMMTLDLETPYFR_	_TVEVPMMTLDLETPYFR_	_TVEVPMMTLDLETPYFR_	_TVEVPMMTLDLETPYFR_	_TVEVPMMTLDLETPYFR_	_TVEVPMMTLDLETPYFR_	_TVEVPMMTLDLETPYFR_	_TVEVPMMTLDLETPYFR_	_TVEVPMMTLDLETPYFR_	_TVEVPMMTLDLETPYFR_	_TVEVPMMTLDLETPYFR_	_TVEVPMMTLDLETPYFR_	_TVEVPMMTLDLETPYFR_	_TVEVPMMTLDLETPYFR_	_TVEVPMMTLDLETPYFR_	_TVEVPMMTLDLETPYFR_	_TVEVPMMTLDLETPYFR_	_TVEVPMMTLDLETPYFR_	_TVEVPMMTLDLETPYFR_	_TVEVPMMTLDLETPYFR_	_TVEVPMMTLDLETPYFR_	_TVEVPMMTLDLETPYFR_	_TVEVPMMTLDLETPYFR_	_TVEVPMMTLDLETPYFR_	_TVEVPMMTLDLETPYFR_	_TVEVPMMTLDLETPYFR_	_TVEVPMMTLDLETPYFR_	_TVEVPMMTLDLETPYFR_	_TVEVPMMTLDLETPYFR_	_TVEVPMMTLDLETPYFR_	_TVEVPMMTLDLETPYFR_	_TVEVPMMTLDLETPYFR_	_TVEVPMMTLDLETPYFR_	_TVEVPMMTLDLETPYFR_	_TVEVPMMTLDLETPYFR_	_TVEVPMMTLDLETPYFR_	_TVEVPMMTLDLETPYFR_	_TVEVPMMTLDLETPYFR_	_TVEVPMMTLDLETPYFR_	_TVEVPMMTLDLETPYFR_	_TVEVPMMTLDLETPYFR_	_TVEVPMMTLDLETPYFR_	_TVEVPMMTLDLETPYFR_	_TVEVPMMTLDLETPYFR_	_TVEVPMMTLDLETPYFR_	_TVEVPMMTLDLETPYFR_	_TVEVPMMTLDLETPYFR_	_TVEVPMMTLDLETPYFR_	_TVEVPMMTLDLETPYFR_	_TVEVPMMTLDLETPYFR_	_TVEVPMMTLDLETPYFR_	_TVEVPMMTLDLETPYFR_	_TVEVPMMTLDLETPYFR_	_TVEVPMMTLDLETPYFR_	_TVEVPMMTLDLETPYFR_	_TVEVPMMTLDLETPYFR_	_TVEVPMMTLDLETPYFR_	_TVEVPMMTLDLETPYFR_	_TVEVPMMTLDLETPYFR_	_TVEVPMMTLDLETPYFR_	_TVEVPMMTLDLETPYFR_	_TVEVPMMTLDLETPYFR_	_TVEVPMMTLDLETPYFR_	_TVEVPMMTLDLETPYFR_	_TVEVPMMTLDLETPYFR_	_TVEVPMMTLDLETPYFR_	_TVEVPMMTLDLETPYFR_	_TVEVPMMTLDLETPYFR_	_TVEVPMMTLDLETPYFR_	_TVEVPMMTLDLETPYFR_	_TVEVPMMTLDLETPYFR_	_TVEVPMMTLDLETPYFR_	_TVEVPMMTLDLETPYFR_	_TVEVPMMTLDLETPYFR_	_TVEVPMMTLDLETPYFR_	_TVEVPMMTLDLETPYFR_	_TVEVPMMTLDLETPYFR_	_TVEVPMMTLDLETPYFR_	_TVEVPMMTLDLETPYFR_	_TVEVPMMTLDLETPYFR_	_TVEVPMMTLDLETPYFR_	_TVEVPMMTLDLETPYFR_	_TVEVPMMTLDLETPYFR_	_TVEVPMMTLDLETPYFR_	_TVEVPMMTLDLETPYFR_	_TVEVPMMTLDLETPYFR_	_TVEVPMMTLDLETPYFR_	_TVEVPMMTLDLETPYFR_	_TVEVPMMTLDLETPYFR_	_TVEVPMMTLDLETPYFR_	_TVEVPMMTLDLETPYFR_	_TVEVPMMTLDLETPYFR_	_TVEVPMMTLDLETPYFR_	_TVEVPMMTLDLETPYFR_	_TVEVPMMTLDLETPYFR_	_TVEVPMMTLDLETPYFR_	_TVEVPMMTLDLETPYFR_	_TVEVPMMTLDLETPYFR_	_TVEVPMMTLDLETPYFR_	_TVEVPMMTLDLETPYFR_	_TVEVPMMTLDLETPYFR_	_TVEVPMMTLDLETPYFR_	_TVEVPMMTLDLETPYFR_	_TVEVPMMTLDLETPYFR_	_TVEVPMMTLDLETPYFR_	_TVEVPMMTLDLETPYFR_	_TVEVPMMTLDLETPYFR_	_TVEVPMMTLDLETPYFR_	_TVEVPMMTLDLETPYFR_	_TVEVPMMTLDLETPYFR_	_TVEVPMMTLDLETPYFR_	_TVEVPMMTLDLETPYFR_	_TVEVPMMTLDLETPYFR_	_TVEVPMMTLDLETPYFR_	_TVEVPMMTLDLETPYFR_	_TVEVPMMTLDLETPYFR_	_TVEVPMMTLDLETPYFR_	_TVEVPMMTLDLETPYFR_	_TVEVPMMTLDLETPYFR_	_TVEVPMMTLDLETPYFR_	_TVEVPMMTLDLETPYFR_	_TVEVPMMTLDLETPYFR_	_TVEVPMMTLDLETPYFR_	_TVEVPMMTLDLETPYFR_	_TVEVPMMTLDLETPYFR_	_TVEVPMMTLDLETPYFR_	_TVEVPMMTLDLETPYFR_	_TVEVPMMTLDLETPYFR_	_TVEVPMMTLDLETPYFR_	_TVEVPMMTLDLETPYFR_	_TVEVPMMTLDLETPYFR_	_TVEVPMMTLDLETPYFR_	_TVEVPMMTLDLETPYFR_	_TVEVPMMTLDLETPYFR_	215980	144544	139997	130415	206769	80538.7	150904	147096	119568	113863	177797	145538	148733	161607	191162	NA	119792	110774	81933.1	85659.2	121138	NA	117377	350483	147231	158285	149796	126947	246808	127075	192713	169595	216008	152802	114406	108768	125547	208248	134348	148593	197032	140419	188848	187093	244446	200413	126351	203536	157958	179645	158729	169753	136216	185808	178364	203931	57962	100495	200714	182130	95243.9	154471	191484	120692	121526	127735	82781.7	191009	109326	127961	109676	146035	158381	220123	89985.9	190358	246863	196570	180050	254302	210357	232904	232235	116919	152303	97731.9	148494	146975	77385.3	68642.3	99938.8	111906	123725	112354	185439	121214	276602	385286	327656	366314	405310	119861	288013	327663	106997	560773	184847	204510	141334	433657	301619	258020	308067	1.14767e+06	267700	1819550	338922	710877	1.08554e+06	327916	189905	354553	592430	359351	454827	415154	195956	423328	163844	564087	1.06904e+06	503066	474199	215425	267594	1.70477e+06	640483	428188	673889	380120	256313	1.42032e+06	453538	566786	410841	1.12068e+06	761191	275125	567814	595954	333420	198696	890099	215626	692657	275755	814805	1.32823e+06	1.49031e+06	562656	215882	212299	1.00076e+06	2.55694e+06	522680	1.13033e+06
CONT_A2I7N0	TREMBL:A2I7N0;Q28922;Q3ZEJ6	(Bos taurus) SERPINA3-4	_TVEVPMMTLDLETPYFR_.3	_TVEVPMMTLDLETPYFR_	_TVEVPMMTLDLETPYFR_	_TVEVPMMTLDLETPYFR_	_TVEVPMMTLDLETPYFR_	_TVEVPMMTLDLETPYFR_	_TVEVPMMTLDLETPYFR_	_TVEVPMMTLDLETPYFR_	_TVEVPMMTLDLETPYFR_	_TVEVPMMTLDLETPYFR_	_TVEVPMMTLDLETPYFR_	_TVEVPMMTLDLETPYFR_	_TVEVPMMTLDLETPYFR_	_TVEVPMMTLDLETPYFR_	_TVEVPMMTLDLETPYFR_	_TVEVPMMTLDLETPYFR_	_TVEVPMMTLDLETPYFR_	_TVEVPMMTLDLETPYFR_	_TVEVPMMTLDLETPYFR_	_TVEVPMMTLDLETPYFR_	_TVEVPMMTLDLETPYFR_	_TVEVPMMTLDLETPYFR_	_TVEVPMMTLDLETPYFR_	_TVEVPMMTLDLETPYFR_	_TVEVPMMTLDLETPYFR_	_TVEVPMMTLDLETPYFR_	_TVEVPMMTLDLETPYFR_	_TVEVPMMTLDLETPYFR_	_TVEVPMMTLDLETPYFR_	_TVEVPMMTLDLETPYFR_	_TVEVPMMTLDLETPYFR_	_TVEVPMMTLDLETPYFR_	_TVEVPMMTLDLETPYFR_	_TVEVPMMTLDLETPYFR_	_TVEVPMMTLDLETPYFR_	_TVEVPMMTLDLETPYFR_	_TVEVPMMTLDLETPYFR_	_TVEVPMMTLDLETPYFR_	_TVEVPMMTLDLETPYFR_	_TVEVPMMTLDLETPYFR_	_TVEVPMMTLDLETPYFR_	_TVEVPMMTLDLETPYFR_	_TVEVPMMTLDLETPYFR_	_TVEVPMMTLDLETPYFR_	_TVEVPMMTLDLETPYFR_	_TVEVPMMTLDLETPYFR_	_TVEVPMMTLDLETPYFR_	_TVEVPMMTLDLETPYFR_	_TVEVPMMTLDLETPYFR_	_TVEVPMMTLDLETPYFR_	_TVEVPMMTLDLETPYFR_	_TVEVPMMTLDLETPYFR_	_TVEVPMMTLDLETPYFR_	_TVEVPMMTLDLETPYFR_	_TVEVPMMTLDLETPYFR_	_TVEVPMMTLDLETPYFR_	_TVEVPMMTLDLETPYFR_	_TVEVPMMTLDLETPYFR_	_TVEVPMMTLDLETPYFR_	_TVEVPMMTLDLETPYFR_	_TVEVPMMTLDLETPYFR_	_TVEVPMMTLDLETPYFR_	_TVEVPMMTLDLETPYFR_	_TVEVPMMTLDLETPYFR_	_TVEVPMMTLDLETPYFR_	_TVEVPMMTLDLETPYFR_	_TVEVPMMTLDLETPYFR_	_TVEVPMMTLDLETPYFR_	_TVEVPMMTLDLETPYFR_	_TVEVPMMTLDLETPYFR_	_TVEVPMMTLDLETPYFR_	_TVEVPMMTLDLETPYFR_	_TVEVPMMTLDLETPYFR_	_TVEVPMMTLDLETPYFR_	_TVEVPMMTLDLETPYFR_	_TVEVPMMTLDLETPYFR_	_TVEVPMMTLDLETPYFR_	_TVEVPMMTLDLETPYFR_	_TVEVPMMTLDLETPYFR_	_TVEVPMMTLDLETPYFR_	_TVEVPMMTLDLETPYFR_	_TVEVPMMTLDLETPYFR_	_TVEVPMMTLDLETPYFR_	_TVEVPMMTLDLETPYFR_	_TVEVPMMTLDLETPYFR_	_TVEVPMMTLDLETPYFR_	_TVEVPMMTLDLETPYFR_	_TVEVPMMTLDLETPYFR_	_TVEVPMMTLDLETPYFR_	_TVEVPMMTLDLETPYFR_	_TVEVPMMTLDLETPYFR_	_TVEVPMMTLDLETPYFR_	_TVEVPMMTLDLETPYFR_	_TVEVPMMTLDLETPYFR_	_TVEVPMMTLDLETPYFR_	_TVEVPMMTLDLETPYFR_	_TVEVPMMTLDLETPYFR_	_TVEVPMMTLDLETPYFR_	_TVEVPMMTLDLETPYFR_	_TVEVPMMTLDLETPYFR_	_TVEVPMMTLDLETPYFR_	_TVEVPMMTLDLETPYFR_	_TVEVPMMTLDLETPYFR_	_TVEVPMMTLDLETPYFR_	_TVEVPMMTLDLETPYFR_	_TVEVPMMTLDLETPYFR_	_TVEVPMMTLDLETPYFR_	_TVEVPMMTLDLETPYFR_	_TVEVPMMTLDLETPYFR_	_TVEVPMMTLDLETPYFR_	_TVEVPMMTLDLETPYFR_	_TVEVPMMTLDLETPYFR_	_TVEVPMMTLDLETPYFR_	_TVEVPMMTLDLETPYFR_	_TVEVPMMTLDLETPYFR_	_TVEVPMMTLDLETPYFR_	_TVEVPMMTLDLETPYFR_	_TVEVPMMTLDLETPYFR_	_TVEVPMMTLDLETPYFR_	_TVEVPMMTLDLETPYFR_	_TVEVPMMTLDLETPYFR_	_TVEVPMMTLDLETPYFR_	_TVEVPMMTLDLETPYFR_	_TVEVPMMTLDLETPYFR_	_TVEVPMMTLDLETPYFR_	_TVEVPMMTLDLETPYFR_	_TVEVPMMTLDLETPYFR_	_TVEVPMMTLDLETPYFR_	_TVEVPMMTLDLETPYFR_	_TVEVPMMTLDLETPYFR_	_TVEVPMMTLDLETPYFR_	_TVEVPMMTLDLETPYFR_	_TVEVPMMTLDLETPYFR_	_TVEVPMMTLDLETPYFR_	_TVEVPMMTLDLETPYFR_	_TVEVPMMTLDLETPYFR_	_TVEVPMMTLDLETPYFR_	_TVEVPMMTLDLETPYFR_	_TVEVPMMTLDLETPYFR_	_TVEVPMMTLDLETPYFR_	_TVEVPMMTLDLETPYFR_	_TVEVPMMTLDLETPYFR_	_TVEVPMMTLDLETPYFR_	_TVEVPMMTLDLETPYFR_	_TVEVPMMTLDLETPYFR_	_TVEVPMMTLDLETPYFR_	_TVEVPMMTLDLETPYFR_	_TVEVPMMTLDLETPYFR_	_TVEVPMMTLDLETPYFR_	_TVEVPMMTLDLETPYFR_	_TVEVPMMTLDLETPYFR_	_TVEVPMMTLDLETPYFR_	_TVEVPMMTLDLETPYFR_	_TVEVPMMTLDLETPYFR_	_TVEVPMMTLDLETPYFR_	_TVEVPMMTLDLETPYFR_	_TVEVPMMTLDLETPYFR_	_TVEVPMMTLDLETPYFR_	_TVEVPMMTLDLETPYFR_	_TVEVPMMTLDLETPYFR_	_TVEVPMMTLDLETPYFR_	_TVEVPMMTLDLETPYFR_	_TVEVPMMTLDLETPYFR_	_TVEVPMMTLDLETPYFR_	_TVEVPMMTLDLETPYFR_	_TVEVPMMTLDLETPYFR_	_TVEVPMMTLDLETPYFR_	21650.3	68673.2	19353.3	11631.6	22011.7	5704.77	16615.3	13910.8	11026.5	12812.9	243336	8870.09	13580.2	20555.3	21943.1	20591.1	18498.9	9786.91	89619.5	10076.6	10058.7	8485.83	10271.6	6960.6	6433.07	10377.1	4741.24	184425	21839.9	8274.62	10940.6	12276.5	22285.2	12024	10846.6	9212.78	11635.7	11073	9966.41	15334.3	21036.1	15263.4	13542.6	16466.7	17055.2	19175.8	9001.78	17141	13726.8	18195.3	12932.8	15970.7	13967.1	17187.4	19737.2	22113.9	10859	7649.39	16717.7	14204.3	12893.6	88550.1	17303.5	9970.33	11627	8618.8	5261.25	11845.5	22139.6	8702.18	13908.5	9924.42	11989.3	13657.7	8997.76	17595.9	25714.6	19155.8	18221	23064.7	22566.6	23914.5	23830.6	13936.4	12097.9	7601.71	13792	11220.4	7087.83	6166.56	10353.9	9727.19	9986.19	10727.9	6491.69	9980.54	31502.7	22204.5	71589	21223.5	77548.9	35232.6	7649.57	35477.4	30962.8	15550.4	24450.6	50615.1	42307.8	35342.2	27605.7	23727.8	13732.7	27481.1	20734.3	32565	18988.3	12376.7	99296.8	837.964	20354.6	26093.4	31774	22768.3	22000.8	28611.8	27207.7	23451.6	30777.7	14732.3	108741	6995.82	16984.7	14672.6	36754.8	107843	30133.6	22935.7	10504.2	23281.9	14904	47371.9	37994.3	22764.2	15381.5	28929.1	18154.7	75631.6	36062.7	57861.1	69754.5	45502.9	26477.1	55000.6	22306.5	34111.6	30853	19640.5	60738.1	32852.4	18650.4	1525.12	16219.4	135223	197921	168089
CONT_A2I7N0	TREMBL:A2I7N0;Q28922;Q3ZEJ6	(Bos taurus) SERPINA3-4	_VLYSSEAFPTN[Deamidated]FRDPEAAK_.3	_VLYSSEAFPTN[Deamidated: 100%]FRDPEAAK_	_VLYSSEAFPTN[Deamidated: 100%]FRDPEAAK_	_VLYSSEAFPTN[Deamidated: 100%]FRDPEAAK_	_VLYSSEAFPTN[Deamidated: 100%]FRDPEAAK_	_VLYSSEAFPTN[Deamidated: 100%]FRDPEAAK_	_VLYSSEAFPTN[Deamidated: 100%]FRDPEAAK_	_VLYSSEAFPTN[Deamidated: 100%]FRDPEAAK_	_VLYSSEAFPTN[Deamidated: 100%]FRDPEAAK_	_VLYSSEAFPTN[Deamidated: 100%]FRDPEAAK_	_VLYSSEAFPTN[Deamidated: 100%]FRDPEAAK_	_VLYSSEAFPTN[Deamidated: 100%]FRDPEAAK_	_VLYSSEAFPTN[Deamidated: 100%]FRDPEAAK_	_VLYSSEAFPTN[Deamidated: 100%]FRDPEAAK_	_VLYSSEAFPTN[Deamidated: 100%]FRDPEAAK_	_VLYSSEAFPTN[Deamidated: 100%]FRDPEAAK_	_VLYSSEAFPTN[Deamidated: 100%]FRDPEAAK_	_VLYSSEAFPTN[Deamidated: 100%]FRDPEAAK_	_VLYSSEAFPTN[Deamidated: 100%]FRDPEAAK_	_VLYSSEAFPTN[Deamidated: 100%]FRDPEAAK_	_VLYSSEAFPTN[Deamidated: 100%]FRDPEAAK_	_VLYSSEAFPTN[Deamidated: 100%]FRDPEAAK_	_VLYSSEAFPTN[Deamidated: 100%]FRDPEAAK_	_VLYSSEAFPTN[Deamidated: 100%]FRDPEAAK_	_VLYSSEAFPTN[Deamidated: 100%]FRDPEAAK_	_VLYSSEAFPTN[Deamidated: 100%]FRDPEAAK_	_VLYSSEAFPTN[Deamidated: 100%]FRDPEAAK_	_VLYSSEAFPTN[Deamidated: 100%]FRDPEAAK_	_VLYSSEAFPTN[Deamidated: 100%]FRDPEAAK_	_VLYSSEAFPTN[Deamidated: 100%]FRDPEAAK_	_VLYSSEAFPTN[Deamidated: 100%]FRDPEAAK_	_VLYSSEAFPTN[Deamidated: 100%]FRDPEAAK_	_VLYSSEAFPTN[Deamidated: 100%]FRDPEAAK_	_VLYSSEAFPTN[Deamidated: 100%]FRDPEAAK_	_VLYSSEAFPTN[Deamidated: 100%]FRDPEAAK_	_VLYSSEAFPTN[Deamidated: 100%]FRDPEAAK_	_VLYSSEAFPTN[Deamidated: 100%]FRDPEAAK_	_VLYSSEAFPTN[Deamidated: 100%]FRDPEAAK_	_VLYSSEAFPTN[Deamidated: 100%]FRDPEAAK_	_VLYSSEAFPTN[Deamidated: 100%]FRDPEAAK_	_VLYSSEAFPTN[Deamidated: 100%]FRDPEAAK_	_VLYSSEAFPTN[Deamidated: 100%]FRDPEAAK_	_VLYSSEAFPTN[Deamidated: 100%]FRDPEAAK_	_VLYSSEAFPTN[Deamidated: 100%]FRDPEAAK_	_VLYSSEAFPTN[Deamidated: 100%]FRDPEAAK_	_VLYSSEAFPTN[Deamidated: 100%]FRDPEAAK_	_VLYSSEAFPTN[Deamidated: 100%]FRDPEAAK_	_VLYSSEAFPTN[Deamidated: 100%]FRDPEAAK_	_VLYSSEAFPTN[Deamidated: 100%]FRDPEAAK_	_VLYSSEAFPTN[Deamidated: 100%]FRDPEAAK_	_VLYSSEAFPTN[Deamidated: 100%]FRDPEAAK_	_VLYSSEAFPTN[Deamidated: 100%]FRDPEAAK_	_VLYSSEAFPTN[Deamidated: 100%]FRDPEAAK_	_VLYSSEAFPTN[Deamidated: 100%]FRDPEAAK_	_VLYSSEAFPTN[Deamidated: 100%]FRDPEAAK_	_VLYSSEAFPTN[Deamidated: 100%]FRDPEAAK_	_VLYSSEAFPTN[Deamidated: 100%]FRDPEAAK_	_VLYSSEAFPTN[Deamidated: 100%]FRDPEAAK_	_VLYSSEAFPTN[Deamidated: 100%]FRDPEAAK_	_VLYSSEAFPTN[Deamidated: 100%]FRDPEAAK_	_VLYSSEAFPTN[Deamidated: 100%]FRDPEAAK_	_VLYSSEAFPTN[Deamidated: 100%]FRDPEAAK_	_VLYSSEAFPTN[Deamidated: 100%]FRDPEAAK_	_VLYSSEAFPTN[Deamidated: 100%]FRDPEAAK_	_VLYSSEAFPTN[Deamidated: 100%]FRDPEAAK_	_VLYSSEAFPTN[Deamidated: 100%]FRDPEAAK_	_VLYSSEAFPTN[Deamidated: 100%]FRDPEAAK_	_VLYSSEAFPTN[Deamidated: 100%]FRDPEAAK_	_VLYSSEAFPTN[Deamidated: 100%]FRDPEAAK_	_VLYSSEAFPTN[Deamidated: 100%]FRDPEAAK_	_VLYSSEAFPTN[Deamidated: 100%]FRDPEAAK_	_VLYSSEAFPTN[Deamidated: 100%]FRDPEAAK_	_VLYSSEAFPTN[Deamidated: 100%]FRDPEAAK_	_VLYSSEAFPTN[Deamidated: 100%]FRDPEAAK_	_VLYSSEAFPTN[Deamidated: 100%]FRDPEAAK_	_VLYSSEAFPTN[Deamidated: 100%]FRDPEAAK_	_VLYSSEAFPTN[Deamidated: 100%]FRDPEAAK_	_VLYSSEAFPTN[Deamidated: 100%]FRDPEAAK_	_VLYSSEAFPTN[Deamidated: 100%]FRDPEAAK_	_VLYSSEAFPTN[Deamidated: 100%]FRDPEAAK_	_VLYSSEAFPTN[Deamidated: 100%]FRDPEAAK_	_VLYSSEAFPTN[Deamidated: 100%]FRDPEAAK_	_VLYSSEAFPTN[Deamidated: 100%]FRDPEAAK_	_VLYSSEAFPTN[Deamidated: 100%]FRDPEAAK_	_VLYSSEAFPTN[Deamidated: 100%]FRDPEAAK_	_VLYSSEAFPTN[Deamidated: 100%]FRDPEAAK_	_VLYSSEAFPTN[Deamidated: 100%]FRDPEAAK_	_VLYSSEAFPTN[Deamidated: 100%]FRDPEAAK_	_VLYSSEAFPTN[Deamidated: 100%]FRDPEAAK_	_VLYSSEAFPTN[Deamidated: 100%]FRDPEAAK_	_VLYSSEAFPTN[Deamidated: 100%]FRDPEAAK_	_VLYSSEAFPTN[Deamidated: 100%]FRDPEAAK_	_VLYSSEAFPTN[Deamidated: 100%]FRDPEAAK_	_VLYSSEAFPTN[Deamidated: 100%]FRDPEAAK_	_VLYSSEAFPTN[Deamidated: 100%]FRDPEAAK_	_VLYSSEAFPTN[Deamidated: 100%]FRDPEAAK_	_VLYSSEAFPTN[Deamidated: 100%]FRDPEAAK_	_VLYSSEAFPTN[Deamidated: 100%]FRDPEAAK_	_VLYSSEAFPTN[Deamidated: 100%]FRDPEAAK_	_VLYSSEAFPTN[Deamidated: 100%]FRDPEAAK_	_VLYSSEAFPTN[Deamidated: 100%]FRDPEAAK_	_VLYSSEAFPTN[Deamidated: 100%]FRDPEAAK_	_VLYSSEAFPTN[Deamidated: 100%]FRDPEAAK_	_VLYSSEAFPTN[Deamidated: 100%]FRDPEAAK_	_VLYSSEAFPTN[Deamidated: 100%]FRDPEAAK_	_VLYSSEAFPTN[Deamidated: 100%]FRDPEAAK_	_VLYSSEAFPTN[Deamidated: 100%]FRDPEAAK_	_VLYSSEAFPTN[Deamidated: 100%]FRDPEAAK_	_VLYSSEAFPTN[Deamidated: 100%]FRDPEAAK_	_VLYSSEAFPTN[Deamidated: 100%]FRDPEAAK_	_VLYSSEAFPTN[Deamidated: 100%]FRDPEAAK_	_VLYSSEAFPTN[Deamidated: 100%]FRDPEAAK_	_VLYSSEAFPTN[Deamidated: 100%]FRDPEAAK_	_VLYSSEAFPTN[Deamidated: 100%]FRDPEAAK_	_VLYSSEAFPTN[Deamidated: 100%]FRDPEAAK_	_VLYSSEAFPTN[Deamidated: 100%]FRDPEAAK_	_VLYSSEAFPTN[Deamidated: 100%]FRDPEAAK_	_VLYSSEAFPTN[Deamidated: 100%]FRDPEAAK_	_VLYSSEAFPTN[Deamidated: 100%]FRDPEAAK_	_VLYSSEAFPTN[Deamidated: 100%]FRDPEAAK_	_VLYSSEAFPTN[Deamidated: 100%]FRDPEAAK_	_VLYSSEAFPTN[Deamidated: 100%]FRDPEAAK_	_VLYSSEAFPTN[Deamidated: 100%]FRDPEAAK_	_VLYSSEAFPTN[Deamidated: 100%]FRDPEAAK_	_VLYSSEAFPTN[Deamidated: 100%]FRDPEAAK_	_VLYSSEAFPTN[Deamidated: 100%]FRDPEAAK_	_VLYSSEAFPTN[Deamidated: 100%]FRDPEAAK_	_VLYSSEAFPTN[Deamidated: 100%]FRDPEAAK_	_VLYSSEAFPTN[Deamidated: 100%]FRDPEAAK_	_VLYSSEAFPTN[Deamidated: 100%]FRDPEAAK_	_VLYSSEAFPTN[Deamidated: 100%]FRDPEAAK_	_VLYSSEAFPTN[Deamidated: 100%]FRDPEAAK_	_VLYSSEAFPTN[Deamidated: 100%]FRDPEAAK_	_VLYSSEAFPTN[Deamidated: 100%]FRDPEAAK_	_VLYSSEAFPTN[Deamidated: 100%]FRDPEAAK_	_VLYSSEAFPTN[Deamidated: 100%]FRDPEAAK_	_VLYSSEAFPTN[Deamidated: 100%]FRDPEAAK_	_VLYSSEAFPTN[Deamidated: 100%]FRDPEAAK_	_VLYSSEAFPTN[Deamidated: 100%]FRDPEAAK_	_VLYSSEAFPTN[Deamidated: 100%]FRDPEAAK_	_VLYSSEAFPTN[Deamidated: 100%]FRDPEAAK_	_VLYSSEAFPTN[Deamidated: 100%]FRDPEAAK_	_VLYSSEAFPTN[Deamidated: 100%]FRDPEAAK_	_VLYSSEAFPTN[Deamidated: 100%]FRDPEAAK_	_VLYSSEAFPTN[Deamidated: 100%]FRDPEAAK_	_VLYSSEAFPTN[Deamidated: 100%]FRDPEAAK_	_VLYSSEAFPTN[Deamidated: 100%]FRDPEAAK_	_VLYSSEAFPTN[Deamidated: 100%]FRDPEAAK_	_VLYSSEAFPTN[Deamidated: 100%]FRDPEAAK_	_VLYSSEAFPTN[Deamidated: 100%]FRDPEAAK_	_VLYSSEAFPTN[Deamidated: 100%]FRDPEAAK_	_VLYSSEAFPTN[Deamidated: 100%]FRDPEAAK_	_VLYSSEAFPTN[Deamidated: 100%]FRDPEAAK_	_VLYSSEAFPTN[Deamidated: 100%]FRDPEAAK_	_VLYSSEAFPTN[Deamidated: 100%]FRDPEAAK_	_VLYSSEAFPTN[Deamidated: 100%]FRDPEAAK_	_VLYSSEAFPTN[Deamidated: 100%]FRDPEAAK_	_VLYSSEAFPTN[Deamidated: 100%]FRDPEAAK_	_VLYSSEAFPTN[Deamidated: 100%]FRDPEAAK_	_VLYSSEAFPTN[Deamidated: 100%]FRDPEAAK_	_VLYSSEAFPTN[Deamidated: 100%]FRDPEAAK_	_VLYSSEAFPTN[Deamidated: 100%]FRDPEAAK_	_VLYSSEAFPTN[Deamidated: 100%]FRDPEAAK_	_VLYSSEAFPTN[Deamidated: 100%]FRDPEAAK_	_VLYSSEAFPTN[Deamidated: 100%]FRDPEAAK_	_VLYSSEAFPTN[Deamidated: 100%]FRDPEAAK_	_VLYSSEAFPTN[Deamidated: 100%]FRDPEAAK_	20008.5	14692.9	15089.5	13469.7	28232.2	12053.9	10923.4	18308.2	8036.59	14956.3	12544.5	9132.39	15064.8	21191.6	29409.3	12021.9	13440.6	8603.4	11111	6491.39	5205.01	2689.25	10967.5	9405.22	15085.5	10725.9	8275.12	6824.74	15215.3	13195.7	16335.9	26476.6	18532.1	25187.7	13212.9	15667.9	18355.9	18848.5	11742.6	22149.3	18393.1	18169	22464.2	19865	28009.1	20133.5	16461.7	22390	28739	22431.1	15874.7	20486.8	18446.2	23056.1	20236.2	15845.3	12562.1	8220.72	13031.9	24389.8	11971.2	16016.3	16703.2	12775.8	18568.3	15228.6	10927.3	21051.9	15214	24298.7	12600.1	13518.1	16069.6	14416.3	16782	15564.4	22395.5	23216.8	20791.9	26851.1	23964.4	23438.9	28699.1	15625.4	16238.2	12207.8	13942.1	10141.6	5258.03	6501.32	11917.4	10630.1	8233.8	11795.7	9368.71	15345.7	221785	98357	230841	212527	175502	102171	159543	145646	153247	145810	122625	131272	221656	214246	63423.2	152035	106029	157351	100535	178150	126267	204312	248948	115216	134456	180987	133306	64775.3	103852	74303.5	135091	54274.6	108648	129896	85805.2	132279	111687	46255.9	81135.7	84700.7	60770	42886.2	60609.2	53607.7	54513.5	110636	54980.1	58104.9	58460.2	58089.1	68449	67062.7	66904.9	65415.5	80675.8	51589	85904.7	59166.4	73483.8	115317	67322.3	100266	106737	93110	82629.8	84349.7	82551.9	241205	660422	211152
CONT_A2I7N0	TREMBL:A2I7N0;Q28922;Q3ZEJ6	(Bos taurus) SERPINA3-4	_VLYSSEAFPTNFR_.2	_VLYSSEAFPTNFR_	_VLYSSEAFPTNFR_	_VLYSSEAFPTNFR_	_VLYSSEAFPTNFR_	_VLYSSEAFPTNFR_	_VLYSSEAFPTNFR_	_VLYSSEAFPTNFR_	_VLYSSEAFPTNFR_	_VLYSSEAFPTNFR_	_VLYSSEAFPTNFR_	_VLYSSEAFPTNFR_	_VLYSSEAFPTNFR_	_VLYSSEAFPTNFR_	_VLYSSEAFPTNFR_	_VLYSSEAFPTNFR_	_VLYSSEAFPTNFR_	_VLYSSEAFPTNFR_	_VLYSSEAFPTNFR_	_VLYSSEAFPTNFR_	_VLYSSEAFPTNFR_	_VLYSSEAFPTNFR_	NaN	_VLYSSEAFPTNFR_	_VLYSSEAFPTNFR_	_VLYSSEAFPTNFR_	_VLYSSEAFPTNFR_	_VLYSSEAFPTNFR_	_VLYSSEAFPTNFR_	_VLYSSEAFPTNFR_	_VLYSSEAFPTNFR_	_VLYSSEAFPTNFR_	_VLYSSEAFPTNFR_	_VLYSSEAFPTNFR_	_VLYSSEAFPTNFR_	_VLYSSEAFPTNFR_	_VLYSSEAFPTNFR_	_VLYSSEAFPTNFR_	_VLYSSEAFPTNFR_	_VLYSSEAFPTNFR_	_VLYSSEAFPTNFR_	_VLYSSEAFPTNFR_	_VLYSSEAFPTNFR_	_VLYSSEAFPTNFR_	_VLYSSEAFPTNFR_	_VLYSSEAFPTNFR_	_VLYSSEAFPTNFR_	_VLYSSEAFPTNFR_	_VLYSSEAFPTNFR_	_VLYSSEAFPTNFR_	_VLYSSEAFPTNFR_	_VLYSSEAFPTNFR_	_VLYSSEAFPTNFR_	_VLYSSEAFPTNFR_	_VLYSSEAFPTNFR_	_VLYSSEAFPTNFR_	_VLYSSEAFPTNFR_	_VLYSSEAFPTNFR_	_VLYSSEAFPTNFR_	_VLYSSEAFPTNFR_	_VLYSSEAFPTNFR_	_VLYSSEAFPTNFR_	_VLYSSEAFPTNFR_	_VLYSSEAFPTNFR_	_VLYSSEAFPTNFR_	_VLYSSEAFPTNFR_	_VLYSSEAFPTNFR_	_VLYSSEAFPTNFR_	_VLYSSEAFPTNFR_	_VLYSSEAFPTNFR_	_VLYSSEAFPTNFR_	_VLYSSEAFPTNFR_	_VLYSSEAFPTNFR_	_VLYSSEAFPTNFR_	_VLYSSEAFPTNFR_	_VLYSSEAFPTNFR_	_VLYSSEAFPTNFR_	_VLYSSEAFPTNFR_	_VLYSSEAFPTNFR_	_VLYSSEAFPTNFR_	_VLYSSEAFPTNFR_	_VLYSSEAFPTNFR_	_VLYSSEAFPTNFR_	_VLYSSEAFPTNFR_	_VLYSSEAFPTNFR_	_VLYSSEAFPTNFR_	_VLYSSEAFPTNFR_	_VLYSSEAFPTNFR_	_VLYSSEAFPTNFR_	_VLYSSEAFPTNFR_	_VLYSSEAFPTNFR_	_VLYSSEAFPTNFR_	_VLYSSEAFPTNFR_	_VLYSSEAFPTNFR_	_VLYSSEAFPTNFR_	_VLYSSEAFPTNFR_	_VLYSSEAFPTNFR_	_VLYSSEAFPTNFR_	_VLYSSEAFPTNFR_	_VLYSSEAFPTNFR_	_VLYSSEAFPTNFR_	_VLYSSEAFPTNFR_	_VLYSSEAFPTNFR_	_VLYSSEAFPTNFR_	_VLYSSEAFPTNFR_	_VLYSSEAFPTNFR_	_VLYSSEAFPTNFR_	_VLYSSEAFPTNFR_	_VLYSSEAFPTNFR_	_VLYSSEAFPTNFR_	_VLYSSEAFPTNFR_	_VLYSSEAFPTNFR_	_VLYSSEAFPTNFR_	_VLYSSEAFPTNFR_	_VLYSSEAFPTNFR_	_VLYSSEAFPTNFR_	_VLYSSEAFPTNFR_	_VLYSSEAFPTNFR_	_VLYSSEAFPTNFR_	_VLYSSEAFPTNFR_	_VLYSSEAFPTNFR_	_VLYSSEAFPTNFR_	_VLYSSEAFPTNFR_	_VLYSSEAFPTNFR_	_VLYSSEAFPTNFR_	_VLYSSEAFPTNFR_	_VLYSSEAFPTNFR_	_VLYSSEAFPTNFR_	_VLYSSEAFPTNFR_	_VLYSSEAFPTNFR_	_VLYSSEAFPTNFR_	_VLYSSEAFPTNFR_	_VLYSSEAFPTNFR_	_VLYSSEAFPTNFR_	_VLYSSEAFPTNFR_	_VLYSSEAFPTNFR_	_VLYSSEAFPTNFR_	_VLYSSEAFPTNFR_	_VLYSSEAFPTNFR_	_VLYSSEAFPTNFR_	_VLYSSEAFPTNFR_	_VLYSSEAFPTNFR_	_VLYSSEAFPTNFR_	_VLYSSEAFPTNFR_	_VLYSSEAFPTNFR_	_VLYSSEAFPTNFR_	_VLYSSEAFPTNFR_	_VLYSSEAFPTNFR_	_VLYSSEAFPTNFR_	_VLYSSEAFPTNFR_	_VLYSSEAFPTNFR_	_VLYSSEAFPTNFR_	_VLYSSEAFPTNFR_	_VLYSSEAFPTNFR_	_VLYSSEAFPTNFR_	_VLYSSEAFPTNFR_	_VLYSSEAFPTNFR_	_VLYSSEAFPTNFR_	_VLYSSEAFPTNFR_	_VLYSSEAFPTNFR_	_VLYSSEAFPTNFR_	_VLYSSEAFPTNFR_	_VLYSSEAFPTNFR_	_VLYSSEAFPTNFR_	_VLYSSEAFPTNFR_	_VLYSSEAFPTNFR_	_VLYSSEAFPTNFR_	79619	61516	74533.7	51333.8	105516	51010.7	58901.2	66248.5	44459.5	105306	76870	65265.8	58111.7	56284.1	68410.4	48011.3	62501.1	63624.8	62812.2	112465	162767	NA	78869.1	118007	144152	209627	89694.3	110411	139924	92214.2	132822	135965	144265	202372	81576.5	110765	132893	154877	99842	195229	171375	154403	162693	152676	179212	113589	99521.1	123826	111199	162741	95024.8	136023	118193	144171	139630	142577	104566	45787.4	80594.4	137707	88741	114802	86216	111174	156291	108497	76249.4	130978	115354	163561	101737	95250.7	129782	93486	109859	116338	158461	174824	175331	135876	153726	169978	135030	111564	79325.7	107824	106286	86943.7	58364.3	43561.8	72314.8	67611.4	61834.7	73037.7	48931.7	90003.6	442494	212945	569192	397824	315988	295042	221339	407878	230864	606867	214869	440503	446367	514030	494766	298583	447519	238637	344435	716819	360208	572880	384759	496443	440316	638751	493841	269796	434089	276152	1.17198e+06	550527	673326	481548	254607	468188	722677	451266	642015	302248	302285	321230	361088	443311	418040	646553	336595	356264	339503	424557	426451	476341	533146	523977	591102	303846	452968	423786	520742	746500	490170	664700	667395	1.96995e+06	373381	534932	634577	807012	1.44387e+06	592002
CONT_A2I7N0	TREMBL:A2I7N0;Q28922;Q3ZEJ6	(Bos taurus) SERPINA3-4	_VLYSSEAFPTNFR_.3	_VLYSSEAFPTNFR_	_VLYSSEAFPTNFR_	_VLYSSEAFPTNFR_	_VLYSSEAFPTNFR_	_VLYSSEAFPTNFR_	_VLYSSEAFPTNFR_	_VLYSSEAFPTNFR_	_VLYSSEAFPTNFR_	_VLYSSEAFPTNFR_	_VLYSSEAFPTNFR_	_VLYSSEAFPTNFR_	_VLYSSEAFPTNFR_	_VLYSSEAFPTNFR_	_VLYSSEAFPTNFR_	_VLYSSEAFPTNFR_	_VLYSSEAFPTNFR_	_VLYSSEAFPTNFR_	_VLYSSEAFPTNFR_	_VLYSSEAFPTNFR_	_VLYSSEAFPTNFR_	_VLYSSEAFPTNFR_	_VLYSSEAFPTNFR_	_VLYSSEAFPTNFR_	_VLYSSEAFPTNFR_	_VLYSSEAFPTNFR_	_VLYSSEAFPTNFR_	_VLYSSEAFPTNFR_	_VLYSSEAFPTNFR_	_VLYSSEAFPTNFR_	_VLYSSEAFPTNFR_	_VLYSSEAFPTNFR_	_VLYSSEAFPTNFR_	_VLYSSEAFPTNFR_	_VLYSSEAFPTNFR_	_VLYSSEAFPTNFR_	_VLYSSEAFPTNFR_	_VLYSSEAFPTNFR_	_VLYSSEAFPTNFR_	_VLYSSEAFPTNFR_	_VLYSSEAFPTNFR_	_VLYSSEAFPTNFR_	_VLYSSEAFPTNFR_	_VLYSSEAFPTNFR_	_VLYSSEAFPTNFR_	_VLYSSEAFPTNFR_	_VLYSSEAFPTNFR_	_VLYSSEAFPTNFR_	_VLYSSEAFPTNFR_	_VLYSSEAFPTNFR_	_VLYSSEAFPTNFR_	_VLYSSEAFPTNFR_	_VLYSSEAFPTNFR_	_VLYSSEAFPTNFR_	_VLYSSEAFPTNFR_	_VLYSSEAFPTNFR_	_VLYSSEAFPTNFR_	_VLYSSEAFPTNFR_	_VLYSSEAFPTNFR_	_VLYSSEAFPTNFR_	_VLYSSEAFPTNFR_	_VLYSSEAFPTNFR_	_VLYSSEAFPTNFR_	_VLYSSEAFPTNFR_	_VLYSSEAFPTNFR_	_VLYSSEAFPTNFR_	_VLYSSEAFPTNFR_	_VLYSSEAFPTNFR_	_VLYSSEAFPTNFR_	_VLYSSEAFPTNFR_	_VLYSSEAFPTNFR_	_VLYSSEAFPTNFR_	_VLYSSEAFPTNFR_	_VLYSSEAFPTNFR_	_VLYSSEAFPTNFR_	_VLYSSEAFPTNFR_	_VLYSSEAFPTNFR_	_VLYSSEAFPTNFR_	_VLYSSEAFPTNFR_	_VLYSSEAFPTNFR_	_VLYSSEAFPTNFR_	_VLYSSEAFPTNFR_	_VLYSSEAFPTNFR_	_VLYSSEAFPTNFR_	_VLYSSEAFPTNFR_	_VLYSSEAFPTNFR_	_VLYSSEAFPTNFR_	_VLYSSEAFPTNFR_	_VLYSSEAFPTNFR_	_VLYSSEAFPTNFR_	_VLYSSEAFPTNFR_	_VLYSSEAFPTNFR_	_VLYSSEAFPTNFR_	_VLYSSEAFPTNFR_	_VLYSSEAFPTNFR_	_VLYSSEAFPTNFR_	_VLYSSEAFPTNFR_	_VLYSSEAFPTNFR_	_VLYSSEAFPTNFR_	_VLYSSEAFPTNFR_	_VLYSSEAFPTNFR_	_VLYSSEAFPTNFR_	_VLYSSEAFPTNFR_	_VLYSSEAFPTNFR_	_VLYSSEAFPTNFR_	_VLYSSEAFPTNFR_	_VLYSSEAFPTNFR_	_VLYSSEAFPTNFR_	_VLYSSEAFPTNFR_	_VLYSSEAFPTNFR_	_VLYSSEAFPTNFR_	_VLYSSEAFPTNFR_	_VLYSSEAFPTNFR_	_VLYSSEAFPTNFR_	_VLYSSEAFPTNFR_	_VLYSSEAFPTNFR_	_VLYSSEAFPTNFR_	_VLYSSEAFPTNFR_	_VLYSSEAFPTNFR_	_VLYSSEAFPTNFR_	_VLYSSEAFPTNFR_	_VLYSSEAFPTNFR_	_VLYSSEAFPTNFR_	_VLYSSEAFPTNFR_	_VLYSSEAFPTNFR_	_VLYSSEAFPTNFR_	_VLYSSEAFPTNFR_	_VLYSSEAFPTNFR_	_VLYSSEAFPTNFR_	_VLYSSEAFPTNFR_	_VLYSSEAFPTNFR_	_VLYSSEAFPTNFR_	_VLYSSEAFPTNFR_	_VLYSSEAFPTNFR_	_VLYSSEAFPTNFR_	_VLYSSEAFPTNFR_	_VLYSSEAFPTNFR_	_VLYSSEAFPTNFR_	_VLYSSEAFPTNFR_	_VLYSSEAFPTNFR_	_VLYSSEAFPTNFR_	_VLYSSEAFPTNFR_	_VLYSSEAFPTNFR_	_VLYSSEAFPTNFR_	_VLYSSEAFPTNFR_	_VLYSSEAFPTNFR_	_VLYSSEAFPTNFR_	_VLYSSEAFPTNFR_	_VLYSSEAFPTNFR_	_VLYSSEAFPTNFR_	_VLYSSEAFPTNFR_	_VLYSSEAFPTNFR_	_VLYSSEAFPTNFR_	_VLYSSEAFPTNFR_	_VLYSSEAFPTNFR_	_VLYSSEAFPTNFR_	_VLYSSEAFPTNFR_	_VLYSSEAFPTNFR_	_VLYSSEAFPTNFR_	_VLYSSEAFPTNFR_	_VLYSSEAFPTNFR_	_VLYSSEAFPTNFR_	_VLYSSEAFPTNFR_	_VLYSSEAFPTNFR_	_VLYSSEAFPTNFR_	_VLYSSEAFPTNFR_	_VLYSSEAFPTNFR_	7079.85	3496.56	5856.54	4776.86	11738.3	3405.77	5052.26	5450.49	3790.03	6873.78	3373.6	2802.77	5816.92	5925.2	6760.27	6040.17	5483.88	4564.17	2744.38	2825.05	4047.25	1738.64	2215.2	5453.1	6427.5	5198.45	3209.98	3467.72	5153.68	3288.29	6555.52	4313.83	6106.44	9071.15	3221.08	3216.21	6262.04	7429.42	3479.05	10696.3	11285.7	9048.4	11311.5	11201.4	9163.76	6554.95	6460.23	6781.32	5029.21	8286.82	5525.17	6806.39	5322.15	6217.26	7965.26	6993.4	5585.57	2840.33	3942.41	5755.19	4338.49	6183.33	4363.26	4445.69	5506.88	6500.93	4554.92	5808.65	6428.24	7804.69	3851.73	5968.33	6493.74	1838.26	6200.43	4921.13	8268.68	9958.05	8838.16	5660.07	7301.67	9301.92	9840.41	6200.24	3219.45	4537.5	4830.07	4583.51	3469.21	2896.11	3505.28	4268.78	4278.64	4587.67	12342.2	6310.5	10845.2	5868.49	18144.1	8051.5	8384.18	6262.17	4431.92	8360.5	4081.9	12538.1	5405.86	8104.27	8464.7	25795.1	8871.41	5834.45	7417.46	5198.48	4277.91	13049.1	6772.37	10039.2	12365.2	7723.8	10862.8	20707.7	17417.7	8446.05	26400.3	9288.02	22510.5	22720	17220	8130.24	14652.2	11868.5	22498.3	15905.2	19643	15457.7	6082.5	12851.9	4986.75	10009.2	13102.9	14471.8	8209.29	6676.88	10179.5	24314.1	13602.6	10179.7	12155	44054.4	22257.2	11670.8	14754.7	14504.9	20590.8	40987.5	18458.5	20014.7	15998	121089	10523.8	33176.3	45983.5	47431.7	21098	30573.4
CONT_A2I7N0	TREMBL:A2I7N0;Q28922;Q3ZEJ6	(Bos taurus) SERPINA3-4	_VLYSSEAFPTNFRDPEAAK_.3	_VLYSSEAFPTNFRDPEAAK_	_VLYSSEAFPTNFRDPEAAK_	_VLYSSEAFPTNFRDPEAAK_	_VLYSSEAFPTNFRDPEAAK_	_VLYSSEAFPTNFRDPEAAK_	_VLYSSEAFPTNFRDPEAAK_	_VLYSSEAFPTNFRDPEAAK_	_VLYSSEAFPTNFRDPEAAK_	_VLYSSEAFPTNFRDPEAAK_	_VLYSSEAFPTNFRDPEAAK_	_VLYSSEAFPTNFRDPEAAK_	_VLYSSEAFPTNFRDPEAAK_	_VLYSSEAFPTNFRDPEAAK_	_VLYSSEAFPTNFRDPEAAK_	_VLYSSEAFPTNFRDPEAAK_	_VLYSSEAFPTNFRDPEAAK_	_VLYSSEAFPTNFRDPEAAK_	_VLYSSEAFPTNFRDPEAAK_	_VLYSSEAFPTNFRDPEAAK_	_VLYSSEAFPTNFRDPEAAK_	_VLYSSEAFPTNFRDPEAAK_	_VLYSSEAFPTNFRDPEAAK_	_VLYSSEAFPTNFRDPEAAK_	_VLYSSEAFPTNFRDPEAAK_	_VLYSSEAFPTNFRDPEAAK_	_VLYSSEAFPTNFRDPEAAK_	_VLYSSEAFPTNFRDPEAAK_	_VLYSSEAFPTNFRDPEAAK_	_VLYSSEAFPTNFRDPEAAK_	_VLYSSEAFPTNFRDPEAAK_	_VLYSSEAFPTNFRDPEAAK_	_VLYSSEAFPTNFRDPEAAK_	_VLYSSEAFPTNFRDPEAAK_	_VLYSSEAFPTNFRDPEAAK_	_VLYSSEAFPTNFRDPEAAK_	_VLYSSEAFPTNFRDPEAAK_	_VLYSSEAFPTNFRDPEAAK_	_VLYSSEAFPTNFRDPEAAK_	_VLYSSEAFPTNFRDPEAAK_	_VLYSSEAFPTNFRDPEAAK_	_VLYSSEAFPTNFRDPEAAK_	_VLYSSEAFPTNFRDPEAAK_	_VLYSSEAFPTNFRDPEAAK_	_VLYSSEAFPTNFRDPEAAK_	_VLYSSEAFPTNFRDPEAAK_	_VLYSSEAFPTNFRDPEAAK_	_VLYSSEAFPTNFRDPEAAK_	_VLYSSEAFPTNFRDPEAAK_	_VLYSSEAFPTNFRDPEAAK_	_VLYSSEAFPTNFRDPEAAK_	_VLYSSEAFPTNFRDPEAAK_	_VLYSSEAFPTNFRDPEAAK_	_VLYSSEAFPTNFRDPEAAK_	_VLYSSEAFPTNFRDPEAAK_	_VLYSSEAFPTNFRDPEAAK_	_VLYSSEAFPTNFRDPEAAK_	_VLYSSEAFPTNFRDPEAAK_	_VLYSSEAFPTNFRDPEAAK_	_VLYSSEAFPTNFRDPEAAK_	_VLYSSEAFPTNFRDPEAAK_	_VLYSSEAFPTNFRDPEAAK_	_VLYSSEAFPTNFRDPEAAK_	_VLYSSEAFPTNFRDPEAAK_	_VLYSSEAFPTNFRDPEAAK_	_VLYSSEAFPTNFRDPEAAK_	_VLYSSEAFPTNFRDPEAAK_	_VLYSSEAFPTNFRDPEAAK_	_VLYSSEAFPTNFRDPEAAK_	_VLYSSEAFPTNFRDPEAAK_	_VLYSSEAFPTNFRDPEAAK_	_VLYSSEAFPTNFRDPEAAK_	_VLYSSEAFPTNFRDPEAAK_	_VLYSSEAFPTNFRDPEAAK_	_VLYSSEAFPTNFRDPEAAK_	_VLYSSEAFPTNFRDPEAAK_	_VLYSSEAFPTNFRDPEAAK_	_VLYSSEAFPTNFRDPEAAK_	_VLYSSEAFPTNFRDPEAAK_	_VLYSSEAFPTNFRDPEAAK_	_VLYSSEAFPTNFRDPEAAK_	_VLYSSEAFPTNFRDPEAAK_	_VLYSSEAFPTNFRDPEAAK_	_VLYSSEAFPTNFRDPEAAK_	_VLYSSEAFPTNFRDPEAAK_	_VLYSSEAFPTNFRDPEAAK_	_VLYSSEAFPTNFRDPEAAK_	_VLYSSEAFPTNFRDPEAAK_	_VLYSSEAFPTNFRDPEAAK_	_VLYSSEAFPTNFRDPEAAK_	_VLYSSEAFPTNFRDPEAAK_	_VLYSSEAFPTNFRDPEAAK_	_VLYSSEAFPTNFRDPEAAK_	_VLYSSEAFPTNFRDPEAAK_	_VLYSSEAFPTNFRDPEAAK_	_VLYSSEAFPTNFRDPEAAK_	_VLYSSEAFPTNFRDPEAAK_	_VLYSSEAFPTNFRDPEAAK_	_VLYSSEAFPTNFRDPEAAK_	_VLYSSEAFPTNFRDPEAAK_	_VLYSSEAFPTNFRDPEAAK_	_VLYSSEAFPTNFRDPEAAK_	_VLYSSEAFPTNFRDPEAAK_	_VLYSSEAFPTNFRDPEAAK_	_VLYSSEAFPTNFRDPEAAK_	_VLYSSEAFPTNFRDPEAAK_	_VLYSSEAFPTNFRDPEAAK_	_VLYSSEAFPTNFRDPEAAK_	_VLYSSEAFPTNFRDPEAAK_	_VLYSSEAFPTNFRDPEAAK_	_VLYSSEAFPTNFRDPEAAK_	_VLYSSEAFPTNFRDPEAAK_	_VLYSSEAFPTNFRDPEAAK_	_VLYSSEAFPTNFRDPEAAK_	_VLYSSEAFPTNFRDPEAAK_	_VLYSSEAFPTNFRDPEAAK_	_VLYSSEAFPTNFRDPEAAK_	_VLYSSEAFPTNFRDPEAAK_	_VLYSSEAFPTNFRDPEAAK_	_VLYSSEAFPTNFRDPEAAK_	_VLYSSEAFPTNFRDPEAAK_	_VLYSSEAFPTNFRDPEAAK_	_VLYSSEAFPTNFRDPEAAK_	_VLYSSEAFPTNFRDPEAAK_	_VLYSSEAFPTNFRDPEAAK_	_VLYSSEAFPTNFRDPEAAK_	_VLYSSEAFPTNFRDPEAAK_	_VLYSSEAFPTNFRDPEAAK_	_VLYSSEAFPTNFRDPEAAK_	_VLYSSEAFPTNFRDPEAAK_	_VLYSSEAFPTNFRDPEAAK_	_VLYSSEAFPTNFRDPEAAK_	_VLYSSEAFPTNFRDPEAAK_	_VLYSSEAFPTNFRDPEAAK_	_VLYSSEAFPTNFRDPEAAK_	_VLYSSEAFPTNFRDPEAAK_	_VLYSSEAFPTNFRDPEAAK_	_VLYSSEAFPTNFRDPEAAK_	_VLYSSEAFPTNFRDPEAAK_	_VLYSSEAFPTNFRDPEAAK_	_VLYSSEAFPTNFRDPEAAK_	_VLYSSEAFPTNFRDPEAAK_	_VLYSSEAFPTNFRDPEAAK_	_VLYSSEAFPTNFRDPEAAK_	_VLYSSEAFPTNFRDPEAAK_	_VLYSSEAFPTNFRDPEAAK_	_VLYSSEAFPTNFRDPEAAK_	_VLYSSEAFPTNFRDPEAAK_	_VLYSSEAFPTNFRDPEAAK_	_VLYSSEAFPTNFRDPEAAK_	_VLYSSEAFPTNFRDPEAAK_	_VLYSSEAFPTNFRDPEAAK_	_VLYSSEAFPTNFRDPEAAK_	_VLYSSEAFPTNFRDPEAAK_	_VLYSSEAFPTNFRDPEAAK_	_VLYSSEAFPTNFRDPEAAK_	_VLYSSEAFPTNFRDPEAAK_	_VLYSSEAFPTNFRDPEAAK_	_VLYSSEAFPTNFRDPEAAK_	_VLYSSEAFPTNFRDPEAAK_	_VLYSSEAFPTNFRDPEAAK_	_VLYSSEAFPTNFRDPEAAK_	_VLYSSEAFPTNFRDPEAAK_	_VLYSSEAFPTNFRDPEAAK_	_VLYSSEAFPTNFRDPEAAK_	_VLYSSEAFPTNFRDPEAAK_	_VLYSSEAFPTNFRDPEAAK_	27256.3	20448.7	19989.6	17962.7	38006.6	16089.8	14795	24554.9	11123.5	18615.7	15946.2	10812.7	20469.5	26698.6	42112.2	15003.5	17473.3	11388.7	13916.3	8015.51	7202.7	3673.38	14703.4	11712.9	20225.5	14861.1	10697.2	8209.08	21116.4	17090.1	20005.2	33941.8	25305.7	32286.5	17696	21372.2	23465.1	23896.4	15296.4	28433.2	24509.5	24010.3	29851.2	24297.7	37528.5	25818.7	20168	30279.2	36556.7	30124.2	22220.6	27277.9	25428.3	30887.2	27315.7	22505.2	16342.3	10856.5	15987.9	32683.6	16177.4	22082.5	22753.3	16892.2	23130.9	20720.1	15799.7	28574.5	19746.3	33520.8	18719.5	17757.2	21521.4	20155.5	24713.2	21817.4	30157.9	30186.5	28220	34125.7	31428.5	32519.9	37350.4	20066.6	20487.5	15182.3	18687.2	14316.5	8331.44	8319.2	15269.1	13230.3	11019.4	15624.8	10300.8	19569.4	294363	130080	303961	272888	230404	131479	210901	192192	202212	190013	167113	172770	292581	286605	83289.2	197840	140306	206934	128241	230132	163484	266016	324634	150751	174302	232286	172537	89628.9	135523	94522.8	177221	72482.6	145104	170603	107141	179975	146579	61761.4	110541	111113	81215	57131.7	80048.4	71021.2	72019.1	143086	70886	76857.8	75287.4	74283.6	88198.7	85576.6	88484.2	87770.5	104934	65546	110199	78405.5	94251.4	152085	89382.6	132407	138750	131501	108184	110521	109541	328111	951552	276545
CONT_A2I7N0	TREMBL:A2I7N0;Q28922;Q3ZEJ6	(Bos taurus) SERPINA3-4	_VLYSSEAFPTNFRDPEAAK_.2	_VLYSSEAFPTNFRDPEAAK_	_VLYSSEAFPTNFRDPEAAK_	_VLYSSEAFPTNFRDPEAAK_	_VLYSSEAFPTNFRDPEAAK_	_VLYSSEAFPTNFRDPEAAK_	_VLYSSEAFPTNFRDPEAAK_	_VLYSSEAFPTNFRDPEAAK_	_VLYSSEAFPTNFRDPEAAK_	_VLYSSEAFPTNFRDPEAAK_	_VLYSSEAFPTNFRDPEAAK_	_VLYSSEAFPTNFRDPEAAK_	_VLYSSEAFPTNFRDPEAAK_	_VLYSSEAFPTNFRDPEAAK_	_VLYSSEAFPTNFRDPEAAK_	_VLYSSEAFPTNFRDPEAAK_	NaN	_VLYSSEAFPTNFRDPEAAK_	_VLYSSEAFPTNFRDPEAAK_	_VLYSSEAFPTNFRDPEAAK_	_VLYSSEAFPTNFRDPEAAK_	_VLYSSEAFPTNFRDPEAAK_	NaN	_VLYSSEAFPTNFRDPEAAK_	_VLYSSEAFPTNFRDPEAAK_	_VLYSSEAFPTNFRDPEAAK_	_VLYSSEAFPTNFRDPEAAK_	_VLYSSEAFPTNFRDPEAAK_	_VLYSSEAFPTNFRDPEAAK_	_VLYSSEAFPTNFRDPEAAK_	_VLYSSEAFPTNFRDPEAAK_	_VLYSSEAFPTNFRDPEAAK_	_VLYSSEAFPTNFRDPEAAK_	_VLYSSEAFPTNFRDPEAAK_	_VLYSSEAFPTNFRDPEAAK_	_VLYSSEAFPTNFRDPEAAK_	_VLYSSEAFPTNFRDPEAAK_	_VLYSSEAFPTNFRDPEAAK_	_VLYSSEAFPTNFRDPEAAK_	_VLYSSEAFPTNFRDPEAAK_	_VLYSSEAFPTNFRDPEAAK_	_VLYSSEAFPTNFRDPEAAK_	_VLYSSEAFPTNFRDPEAAK_	_VLYSSEAFPTNFRDPEAAK_	_VLYSSEAFPTNFRDPEAAK_	_VLYSSEAFPTNFRDPEAAK_	_VLYSSEAFPTNFRDPEAAK_	_VLYSSEAFPTNFRDPEAAK_	_VLYSSEAFPTNFRDPEAAK_	_VLYSSEAFPTNFRDPEAAK_	_VLYSSEAFPTNFRDPEAAK_	_VLYSSEAFPTNFRDPEAAK_	_VLYSSEAFPTNFRDPEAAK_	_VLYSSEAFPTNFRDPEAAK_	_VLYSSEAFPTNFRDPEAAK_	_VLYSSEAFPTNFRDPEAAK_	_VLYSSEAFPTNFRDPEAAK_	_VLYSSEAFPTNFRDPEAAK_	_VLYSSEAFPTNFRDPEAAK_	_VLYSSEAFPTNFRDPEAAK_	_VLYSSEAFPTNFRDPEAAK_	_VLYSSEAFPTNFRDPEAAK_	_VLYSSEAFPTNFRDPEAAK_	_VLYSSEAFPTNFRDPEAAK_	_VLYSSEAFPTNFRDPEAAK_	_VLYSSEAFPTNFRDPEAAK_	_VLYSSEAFPTNFRDPEAAK_	_VLYSSEAFPTNFRDPEAAK_	_VLYSSEAFPTNFRDPEAAK_	_VLYSSEAFPTNFRDPEAAK_	_VLYSSEAFPTNFRDPEAAK_	_VLYSSEAFPTNFRDPEAAK_	_VLYSSEAFPTNFRDPEAAK_	_VLYSSEAFPTNFRDPEAAK_	_VLYSSEAFPTNFRDPEAAK_	_VLYSSEAFPTNFRDPEAAK_	_VLYSSEAFPTNFRDPEAAK_	_VLYSSEAFPTNFRDPEAAK_	_VLYSSEAFPTNFRDPEAAK_	_VLYSSEAFPTNFRDPEAAK_	_VLYSSEAFPTNFRDPEAAK_	_VLYSSEAFPTNFRDPEAAK_	_VLYSSEAFPTNFRDPEAAK_	_VLYSSEAFPTNFRDPEAAK_	_VLYSSEAFPTNFRDPEAAK_	_VLYSSEAFPTNFRDPEAAK_	_VLYSSEAFPTNFRDPEAAK_	_VLYSSEAFPTNFRDPEAAK_	_VLYSSEAFPTNFRDPEAAK_	_VLYSSEAFPTNFRDPEAAK_	_VLYSSEAFPTNFRDPEAAK_	_VLYSSEAFPTNFRDPEAAK_	_VLYSSEAFPTNFRDPEAAK_	_VLYSSEAFPTNFRDPEAAK_	_VLYSSEAFPTNFRDPEAAK_	_VLYSSEAFPTNFRDPEAAK_	_VLYSSEAFPTNFRDPEAAK_	_VLYSSEAFPTNFRDPEAAK_	_VLYSSEAFPTNFRDPEAAK_	_VLYSSEAFPTNFRDPEAAK_	_VLYSSEAFPTNFRDPEAAK_	_VLYSSEAFPTNFRDPEAAK_	_VLYSSEAFPTNFRDPEAAK_	_VLYSSEAFPTNFRDPEAAK_	_VLYSSEAFPTNFRDPEAAK_	_VLYSSEAFPTNFRDPEAAK_	_VLYSSEAFPTNFRDPEAAK_	_VLYSSEAFPTNFRDPEAAK_	_VLYSSEAFPTNFRDPEAAK_	_VLYSSEAFPTNFRDPEAAK_	_VLYSSEAFPTNFRDPEAAK_	_VLYSSEAFPTNFRDPEAAK_	_VLYSSEAFPTNFRDPEAAK_	_VLYSSEAFPTNFRDPEAAK_	_VLYSSEAFPTNFRDPEAAK_	_VLYSSEAFPTNFRDPEAAK_	_VLYSSEAFPTNFRDPEAAK_	_VLYSSEAFPTNFRDPEAAK_	_VLYSSEAFPTNFRDPEAAK_	_VLYSSEAFPTNFRDPEAAK_	_VLYSSEAFPTNFRDPEAAK_	_VLYSSEAFPTNFRDPEAAK_	_VLYSSEAFPTNFRDPEAAK_	_VLYSSEAFPTNFRDPEAAK_	_VLYSSEAFPTNFRDPEAAK_	_VLYSSEAFPTNFRDPEAAK_	_VLYSSEAFPTNFRDPEAAK_	_VLYSSEAFPTNFRDPEAAK_	_VLYSSEAFPTNFRDPEAAK_	_VLYSSEAFPTNFRDPEAAK_	_VLYSSEAFPTNFRDPEAAK_	_VLYSSEAFPTNFRDPEAAK_	_VLYSSEAFPTNFRDPEAAK_	_VLYSSEAFPTNFRDPEAAK_	_VLYSSEAFPTNFRDPEAAK_	_VLYSSEAFPTNFRDPEAAK_	_VLYSSEAFPTNFRDPEAAK_	_VLYSSEAFPTNFRDPEAAK_	_VLYSSEAFPTNFRDPEAAK_	_VLYSSEAFPTNFRDPEAAK_	_VLYSSEAFPTNFRDPEAAK_	_VLYSSEAFPTNFRDPEAAK_	_VLYSSEAFPTNFRDPEAAK_	_VLYSSEAFPTNFRDPEAAK_	_VLYSSEAFPTNFRDPEAAK_	_VLYSSEAFPTNFRDPEAAK_	_VLYSSEAFPTNFRDPEAAK_	_VLYSSEAFPTNFRDPEAAK_	_VLYSSEAFPTNFRDPEAAK_	_VLYSSEAFPTNFRDPEAAK_	_VLYSSEAFPTNFRDPEAAK_	_VLYSSEAFPTNFRDPEAAK_	_VLYSSEAFPTNFRDPEAAK_	_VLYSSEAFPTNFRDPEAAK_	_VLYSSEAFPTNFRDPEAAK_	_VLYSSEAFPTNFRDPEAAK_	_VLYSSEAFPTNFRDPEAAK_	_VLYSSEAFPTNFRDPEAAK_	_VLYSSEAFPTNFRDPEAAK_	_VLYSSEAFPTNFRDPEAAK_	_VLYSSEAFPTNFRDPEAAK_	_VLYSSEAFPTNFRDPEAAK_	_VLYSSEAFPTNFRDPEAAK_	_VLYSSEAFPTNFRDPEAAK_	_VLYSSEAFPTNFRDPEAAK_	_VLYSSEAFPTNFRDPEAAK_	_VLYSSEAFPTNFRDPEAAK_	3218.1	3286.85	3135.76	1992.7	3655.89	1192.91	1838.18	3700.62	1921.26	2391.51	4125.83	4659.53	1309.66	1535.29	2438.29	NA	125.993	280.166	2042.65	4429.9	6479.54	NA	1677.11	2747.47	3546.65	7039.4	1055.7	8344.47	424.637	2525.44	1951.86	4802.33	3770.02	4752.35	2514.26	3524.84	675.849	5599.12	2552.16	6454.76	2813.37	3776.85	3051.47	2131.53	6276.56	3149.8	4525.11	3791.46	1760.55	457.013	949.562	2614.02	734.593	1637.65	1034.81	4445.77	1089.57	2382.84	3646.63	3293.97	1354.84	2292.44	3361.22	2846.04	203.8	859.696	4383.64	1925.31	6370.27	5976.53	1140.02	1631.48	865.358	1785.45	348.666	3009.78	3666.02	1293.75	4548.32	1139.7	2365.32	446.662	269.662	1682.18	4570.44	6705.84	4187.8	1727.63	2053.42	3237.95	4120.27	2095.63	5136.98	3150.23	1648.23	5535.79	91376.9	55301.4	123471	139908	131488	67091.4	31514.3	118956	105000	162965	101773	95969.2	126732	135069	50804.6	49961.6	79620.7	133344	81742.6	166808	81661.9	135486	57848.5	90690.7	107735	144991	113678	51093.7	80351.2	56521.5	93893	23690.9	85958.9	101536	28966.3	105269	78722.3	26002.9	74610.5	16322	45115.8	33786.9	53817.8	38206.3	44086.2	87305.9	44812.1	46834.3	41661.9	32505.5	53848.2	61333.4	55287.7	48922.4	52577.5	36556.3	68210	56310.5	63342	92799.8	57461.6	80831.3	89925.6	71399.4	74804.4	62829.2	80269.4	116134	766725	43162.6
CONT_A2I7N0	TREMBL:A2I7N0;Q28922;Q3ZEJ6	(Bos taurus) SERPINA3-4	_VDGHTLASSNTDFAFSLYK_.3	_VDGHTLASSNTDFAFSLYK_	_VDGHTLASSNTDFAFSLYK_	_VDGHTLASSNTDFAFSLYK_	_VDGHTLASSNTDFAFSLYK_	_VDGHTLASSNTDFAFSLYK_	_VDGHTLASSNTDFAFSLYK_	_VDGHTLASSNTDFAFSLYK_	_VDGHTLASSNTDFAFSLYK_	_VDGHTLASSNTDFAFSLYK_	_VDGHTLASSNTDFAFSLYK_	_VDGHTLASSNTDFAFSLYK_	_VDGHTLASSNTDFAFSLYK_	_VDGHTLASSNTDFAFSLYK_	_VDGHTLASSNTDFAFSLYK_	_VDGHTLASSNTDFAFSLYK_	_VDGHTLASSNTDFAFSLYK_	_VDGHTLASSNTDFAFSLYK_	_VDGHTLASSNTDFAFSLYK_	_VDGHTLASSNTDFAFSLYK_	_VDGHTLASSNTDFAFSLYK_	_VDGHTLASSNTDFAFSLYK_	_VDGHTLASSNTDFAFSLYK_	_VDGHTLASSNTDFAFSLYK_	_VDGHTLASSNTDFAFSLYK_	_VDGHTLASSNTDFAFSLYK_	_VDGHTLASSNTDFAFSLYK_	_VDGHTLASSNTDFAFSLYK_	_VDGHTLASSNTDFAFSLYK_	_VDGHTLASSNTDFAFSLYK_	_VDGHTLASSNTDFAFSLYK_	_VDGHTLASSNTDFAFSLYK_	_VDGHTLASSNTDFAFSLYK_	_VDGHTLASSNTDFAFSLYK_	_VDGHTLASSNTDFAFSLYK_	_VDGHTLASSNTDFAFSLYK_	_VDGHTLASSNTDFAFSLYK_	_VDGHTLASSNTDFAFSLYK_	_VDGHTLASSNTDFAFSLYK_	_VDGHTLASSNTDFAFSLYK_	_VDGHTLASSNTDFAFSLYK_	_VDGHTLASSNTDFAFSLYK_	_VDGHTLASSNTDFAFSLYK_	_VDGHTLASSNTDFAFSLYK_	_VDGHTLASSNTDFAFSLYK_	_VDGHTLASSNTDFAFSLYK_	_VDGHTLASSNTDFAFSLYK_	_VDGHTLASSNTDFAFSLYK_	_VDGHTLASSNTDFAFSLYK_	_VDGHTLASSNTDFAFSLYK_	_VDGHTLASSNTDFAFSLYK_	_VDGHTLASSNTDFAFSLYK_	_VDGHTLASSNTDFAFSLYK_	_VDGHTLASSNTDFAFSLYK_	_VDGHTLASSNTDFAFSLYK_	_VDGHTLASSNTDFAFSLYK_	_VDGHTLASSNTDFAFSLYK_	_VDGHTLASSNTDFAFSLYK_	_VDGHTLASSNTDFAFSLYK_	_VDGHTLASSNTDFAFSLYK_	_VDGHTLASSNTDFAFSLYK_	_VDGHTLASSNTDFAFSLYK_	_VDGHTLASSNTDFAFSLYK_	_VDGHTLASSNTDFAFSLYK_	_VDGHTLASSNTDFAFSLYK_	_VDGHTLASSNTDFAFSLYK_	_VDGHTLASSNTDFAFSLYK_	_VDGHTLASSNTDFAFSLYK_	_VDGHTLASSNTDFAFSLYK_	_VDGHTLASSNTDFAFSLYK_	_VDGHTLASSNTDFAFSLYK_	_VDGHTLASSNTDFAFSLYK_	_VDGHTLASSNTDFAFSLYK_	_VDGHTLASSNTDFAFSLYK_	_VDGHTLASSNTDFAFSLYK_	_VDGHTLASSNTDFAFSLYK_	_VDGHTLASSNTDFAFSLYK_	_VDGHTLASSNTDFAFSLYK_	_VDGHTLASSNTDFAFSLYK_	_VDGHTLASSNTDFAFSLYK_	_VDGHTLASSNTDFAFSLYK_	_VDGHTLASSNTDFAFSLYK_	_VDGHTLASSNTDFAFSLYK_	_VDGHTLASSNTDFAFSLYK_	_VDGHTLASSNTDFAFSLYK_	_VDGHTLASSNTDFAFSLYK_	_VDGHTLASSNTDFAFSLYK_	_VDGHTLASSNTDFAFSLYK_	_VDGHTLASSNTDFAFSLYK_	_VDGHTLASSNTDFAFSLYK_	_VDGHTLASSNTDFAFSLYK_	_VDGHTLASSNTDFAFSLYK_	_VDGHTLASSNTDFAFSLYK_	_VDGHTLASSNTDFAFSLYK_	_VDGHTLASSNTDFAFSLYK_	_VDGHTLASSNTDFAFSLYK_	_VDGHTLASSNTDFAFSLYK_	_VDGHTLASSNTDFAFSLYK_	_VDGHTLASSNTDFAFSLYK_	_VDGHTLASSNTDFAFSLYK_	_VDGHTLASSNTDFAFSLYK_	_VDGHTLASSNTDFAFSLYK_	_VDGHTLASSNTDFAFSLYK_	_VDGHTLASSNTDFAFSLYK_	_VDGHTLASSNTDFAFSLYK_	_VDGHTLASSNTDFAFSLYK_	_VDGHTLASSNTDFAFSLYK_	_VDGHTLASSNTDFAFSLYK_	_VDGHTLASSNTDFAFSLYK_	_VDGHTLASSNTDFAFSLYK_	_VDGHTLASSNTDFAFSLYK_	_VDGHTLASSNTDFAFSLYK_	_VDGHTLASSNTDFAFSLYK_	_VDGHTLASSNTDFAFSLYK_	_VDGHTLASSNTDFAFSLYK_	_VDGHTLASSNTDFAFSLYK_	_VDGHTLASSNTDFAFSLYK_	_VDGHTLASSNTDFAFSLYK_	_VDGHTLASSNTDFAFSLYK_	_VDGHTLASSNTDFAFSLYK_	_VDGHTLASSNTDFAFSLYK_	_VDGHTLASSNTDFAFSLYK_	_VDGHTLASSNTDFAFSLYK_	_VDGHTLASSNTDFAFSLYK_	_VDGHTLASSNTDFAFSLYK_	_VDGHTLASSNTDFAFSLYK_	_VDGHTLASSNTDFAFSLYK_	_VDGHTLASSNTDFAFSLYK_	_VDGHTLASSNTDFAFSLYK_	_VDGHTLASSNTDFAFSLYK_	_VDGHTLASSNTDFAFSLYK_	_VDGHTLASSNTDFAFSLYK_	_VDGHTLASSNTDFAFSLYK_	_VDGHTLASSNTDFAFSLYK_	_VDGHTLASSNTDFAFSLYK_	_VDGHTLASSNTDFAFSLYK_	_VDGHTLASSNTDFAFSLYK_	_VDGHTLASSNTDFAFSLYK_	_VDGHTLASSNTDFAFSLYK_	_VDGHTLASSNTDFAFSLYK_	_VDGHTLASSNTDFAFSLYK_	_VDGHTLASSNTDFAFSLYK_	_VDGHTLASSNTDFAFSLYK_	_VDGHTLASSNTDFAFSLYK_	_VDGHTLASSNTDFAFSLYK_	_VDGHTLASSNTDFAFSLYK_	_VDGHTLASSNTDFAFSLYK_	_VDGHTLASSNTDFAFSLYK_	_VDGHTLASSNTDFAFSLYK_	_VDGHTLASSNTDFAFSLYK_	_VDGHTLASSNTDFAFSLYK_	_VDGHTLASSNTDFAFSLYK_	_VDGHTLASSNTDFAFSLYK_	_VDGHTLASSNTDFAFSLYK_	_VDGHTLASSNTDFAFSLYK_	_VDGHTLASSNTDFAFSLYK_	_VDGHTLASSNTDFAFSLYK_	_VDGHTLASSNTDFAFSLYK_	_VDGHTLASSNTDFAFSLYK_	_VDGHTLASSNTDFAFSLYK_	_VDGHTLASSNTDFAFSLYK_	_VDGHTLASSNTDFAFSLYK_	_VDGHTLASSNTDFAFSLYK_	_VDGHTLASSNTDFAFSLYK_	_VDGHTLASSNTDFAFSLYK_	_VDGHTLASSNTDFAFSLYK_	_VDGHTLASSNTDFAFSLYK_	1951.3	6869.16	865.135	4749.67	29045.2	9541.94	2966.26	1421.24	14641	29208.8	11402.9	22140	16677.5	2842.18	2043.91	1689.82	9843.41	38021.3	25444.8	8252.28	11189.9	1.35267e+06	1414.53	6344.66	24324.9	9551.6	22240.3	5824.76	30249.1	16081.4	26965.7	48090.4	51769.5	29416.6	25937.4	3369.3	16512.1	1832.67	9701.34	7053.08	36226	33014.8	38874.4	33610.9	13280.8	30677.1	24923.5	36136.7	10152.7	28174.7	25423.7	26318.4	20014.4	26382.9	24902.4	24527.9	17350	15915.2	4296.9	22261	2512.41	1405.93	3861.88	6408.44	1	6101.78	10054.6	3776.24	26869.5	1188.55	7067.14	46754.3	12692.1	50034.8	429004	598.662	2840.87	5434.02	32163.1	1918.72	3512.35	9314.5	1430.2	808.256	3053.68	1	5753.06	4608.12	14073.8	13240.9	2729.12	2855.04	6763.78	666261	10768.9	223468	484485	267163	762697	488306	344378	286964	164887	564659	245919	745670	345766	482540	447725	404179	255420	335406	414169	455838	462744	790670	351028	334470	412404	489206	599304	824468	587252	212790	358453	317854	522027	390572	374278	587205	451353	358557	348998	235736	438180	401551	364694	251117	335129	326001	413304	465953	260398	299765	364029	175866	409490	390626	444662	364475	564767	336978	421886	398924	350489	470907	447000	414985	472119	260598	214957	652000	795079	954585	624294	73180.5
CONT_A2I7N0	TREMBL:A2I7N0;Q28922;Q3ZEJ6	(Bos taurus) SERPINA3-4	_VDGHTLASSNTDFAFSLYK_.2	_VDGHTLASSNTDFAFSLYK_	_VDGHTLASSNTDFAFSLYK_	_VDGHTLASSNTDFAFSLYK_	_VDGHTLASSNTDFAFSLYK_	_VDGHTLASSNTDFAFSLYK_	_VDGHTLASSNTDFAFSLYK_	_VDGHTLASSNTDFAFSLYK_	_VDGHTLASSNTDFAFSLYK_	_VDGHTLASSNTDFAFSLYK_	_VDGHTLASSNTDFAFSLYK_	_VDGHTLASSNTDFAFSLYK_	_VDGHTLASSNTDFAFSLYK_	_VDGHTLASSNTDFAFSLYK_	_VDGHTLASSNTDFAFSLYK_	_VDGHTLASSNTDFAFSLYK_	NaN	_VDGHTLASSNTDFAFSLYK_	_VDGHTLASSNTDFAFSLYK_	_VDGHTLASSNTDFAFSLYK_	_VDGHTLASSNTDFAFSLYK_	_VDGHTLASSNTDFAFSLYK_	NaN	_VDGHTLASSNTDFAFSLYK_	_VDGHTLASSNTDFAFSLYK_	_VDGHTLASSNTDFAFSLYK_	_VDGHTLASSNTDFAFSLYK_	_VDGHTLASSNTDFAFSLYK_	_VDGHTLASSNTDFAFSLYK_	_VDGHTLASSNTDFAFSLYK_	_VDGHTLASSNTDFAFSLYK_	_VDGHTLASSNTDFAFSLYK_	_VDGHTLASSNTDFAFSLYK_	_VDGHTLASSNTDFAFSLYK_	_VDGHTLASSNTDFAFSLYK_	_VDGHTLASSNTDFAFSLYK_	_VDGHTLASSNTDFAFSLYK_	_VDGHTLASSNTDFAFSLYK_	_VDGHTLASSNTDFAFSLYK_	_VDGHTLASSNTDFAFSLYK_	_VDGHTLASSNTDFAFSLYK_	_VDGHTLASSNTDFAFSLYK_	_VDGHTLASSNTDFAFSLYK_	_VDGHTLASSNTDFAFSLYK_	_VDGHTLASSNTDFAFSLYK_	_VDGHTLASSNTDFAFSLYK_	_VDGHTLASSNTDFAFSLYK_	_VDGHTLASSNTDFAFSLYK_	_VDGHTLASSNTDFAFSLYK_	_VDGHTLASSNTDFAFSLYK_	_VDGHTLASSNTDFAFSLYK_	_VDGHTLASSNTDFAFSLYK_	_VDGHTLASSNTDFAFSLYK_	_VDGHTLASSNTDFAFSLYK_	_VDGHTLASSNTDFAFSLYK_	_VDGHTLASSNTDFAFSLYK_	_VDGHTLASSNTDFAFSLYK_	_VDGHTLASSNTDFAFSLYK_	_VDGHTLASSNTDFAFSLYK_	_VDGHTLASSNTDFAFSLYK_	_VDGHTLASSNTDFAFSLYK_	_VDGHTLASSNTDFAFSLYK_	_VDGHTLASSNTDFAFSLYK_	_VDGHTLASSNTDFAFSLYK_	_VDGHTLASSNTDFAFSLYK_	_VDGHTLASSNTDFAFSLYK_	_VDGHTLASSNTDFAFSLYK_	_VDGHTLASSNTDFAFSLYK_	_VDGHTLASSNTDFAFSLYK_	_VDGHTLASSNTDFAFSLYK_	_VDGHTLASSNTDFAFSLYK_	_VDGHTLASSNTDFAFSLYK_	_VDGHTLASSNTDFAFSLYK_	_VDGHTLASSNTDFAFSLYK_	_VDGHTLASSNTDFAFSLYK_	_VDGHTLASSNTDFAFSLYK_	_VDGHTLASSNTDFAFSLYK_	_VDGHTLASSNTDFAFSLYK_	_VDGHTLASSNTDFAFSLYK_	_VDGHTLASSNTDFAFSLYK_	_VDGHTLASSNTDFAFSLYK_	_VDGHTLASSNTDFAFSLYK_	_VDGHTLASSNTDFAFSLYK_	_VDGHTLASSNTDFAFSLYK_	_VDGHTLASSNTDFAFSLYK_	_VDGHTLASSNTDFAFSLYK_	_VDGHTLASSNTDFAFSLYK_	_VDGHTLASSNTDFAFSLYK_	_VDGHTLASSNTDFAFSLYK_	_VDGHTLASSNTDFAFSLYK_	_VDGHTLASSNTDFAFSLYK_	_VDGHTLASSNTDFAFSLYK_	_VDGHTLASSNTDFAFSLYK_	_VDGHTLASSNTDFAFSLYK_	_VDGHTLASSNTDFAFSLYK_	_VDGHTLASSNTDFAFSLYK_	_VDGHTLASSNTDFAFSLYK_	_VDGHTLASSNTDFAFSLYK_	_VDGHTLASSNTDFAFSLYK_	_VDGHTLASSNTDFAFSLYK_	_VDGHTLASSNTDFAFSLYK_	_VDGHTLASSNTDFAFSLYK_	_VDGHTLASSNTDFAFSLYK_	_VDGHTLASSNTDFAFSLYK_	_VDGHTLASSNTDFAFSLYK_	_VDGHTLASSNTDFAFSLYK_	_VDGHTLASSNTDFAFSLYK_	_VDGHTLASSNTDFAFSLYK_	_VDGHTLASSNTDFAFSLYK_	_VDGHTLASSNTDFAFSLYK_	_VDGHTLASSNTDFAFSLYK_	_VDGHTLASSNTDFAFSLYK_	_VDGHTLASSNTDFAFSLYK_	_VDGHTLASSNTDFAFSLYK_	_VDGHTLASSNTDFAFSLYK_	_VDGHTLASSNTDFAFSLYK_	_VDGHTLASSNTDFAFSLYK_	_VDGHTLASSNTDFAFSLYK_	_VDGHTLASSNTDFAFSLYK_	_VDGHTLASSNTDFAFSLYK_	_VDGHTLASSNTDFAFSLYK_	_VDGHTLASSNTDFAFSLYK_	_VDGHTLASSNTDFAFSLYK_	_VDGHTLASSNTDFAFSLYK_	_VDGHTLASSNTDFAFSLYK_	_VDGHTLASSNTDFAFSLYK_	_VDGHTLASSNTDFAFSLYK_	_VDGHTLASSNTDFAFSLYK_	_VDGHTLASSNTDFAFSLYK_	_VDGHTLASSNTDFAFSLYK_	_VDGHTLASSNTDFAFSLYK_	_VDGHTLASSNTDFAFSLYK_	_VDGHTLASSNTDFAFSLYK_	_VDGHTLASSNTDFAFSLYK_	_VDGHTLASSNTDFAFSLYK_	_VDGHTLASSNTDFAFSLYK_	_VDGHTLASSNTDFAFSLYK_	_VDGHTLASSNTDFAFSLYK_	_VDGHTLASSNTDFAFSLYK_	_VDGHTLASSNTDFAFSLYK_	_VDGHTLASSNTDFAFSLYK_	_VDGHTLASSNTDFAFSLYK_	_VDGHTLASSNTDFAFSLYK_	_VDGHTLASSNTDFAFSLYK_	_VDGHTLASSNTDFAFSLYK_	_VDGHTLASSNTDFAFSLYK_	_VDGHTLASSNTDFAFSLYK_	_VDGHTLASSNTDFAFSLYK_	_VDGHTLASSNTDFAFSLYK_	_VDGHTLASSNTDFAFSLYK_	_VDGHTLASSNTDFAFSLYK_	_VDGHTLASSNTDFAFSLYK_	_VDGHTLASSNTDFAFSLYK_	_VDGHTLASSNTDFAFSLYK_	_VDGHTLASSNTDFAFSLYK_	_VDGHTLASSNTDFAFSLYK_	_VDGHTLASSNTDFAFSLYK_	_VDGHTLASSNTDFAFSLYK_	_VDGHTLASSNTDFAFSLYK_	_VDGHTLASSNTDFAFSLYK_	_VDGHTLASSNTDFAFSLYK_	_VDGHTLASSNTDFAFSLYK_	_VDGHTLASSNTDFAFSLYK_	_VDGHTLASSNTDFAFSLYK_	_VDGHTLASSNTDFAFSLYK_	_VDGHTLASSNTDFAFSLYK_	_VDGHTLASSNTDFAFSLYK_	35124.7	24382.4	30639.7	19379.6	43324.1	18246	22229.5	31417.2	23360.1	6956.01	6191.92	5340.2	28872.8	26484.5	36917.6	NA	19004.6	22287.4	5290.34	9679.87	17876.1	NA	7988.37	7767.45	8670.4	11680.2	4616.17	9691.21	15084	3852.71	14560.8	12802.3	6498.51	18833.4	4942.67	7083.41	10188.3	14982.5	7895.06	12370.2	5744.4	17217.8	8388.21	12905	10844.3	12929.2	9070.21	15768.2	18354.9	13557	7602.86	9985.53	5596.31	13912.6	12773.5	12185.4	16413.1	12910.4	19389.9	20683.6	38694.9	42784.3	7598.09	8938.65	19827.9	5689.58	9169.08	21427.9	29410.9	31002.8	10078.3	12159.2	13047.1	11398.7	16097.7	14631.4	18124.7	23068.2	21962.5	20407.2	22041.2	27764.9	35695.5	17742.5	15808.7	6588.55	20304.7	12210.1	3513.76	7940.72	10999	4764.63	8899.53	34675.8	19082	42779.1	65106.1	30514.4	82761	64213.1	29230.6	40967.6	39451.7	72914.3	35672.7	105826	46339.8	67012.5	77664.8	43285.7	29812.7	27551.1	65998.8	61870.5	55385.6	62120.5	40635.2	45460.9	23551.2	61587.5	65528.2	115038	74869.7	34860.8	43481.8	37434.6	81979	34188.2	48403.7	77862.9	61662.9	44136.3	43572.5	24295.6	47225.2	56690.3	50915.3	46180.9	50632.4	47604.6	68151.7	98595.3	61899.5	62150.1	45708	120175	69609.4	81519.3	88606.7	70932.2	68041.3	45907.8	56757.4	61397.7	46481.2	53389.9	57297	74669	74625.4	64134	24127.2	32173.4	26763.7	73525.3	177709	144809
CONT_A2I7N0	TREMBL:A2I7N0;Q28922;Q3ZEJ6	(Bos taurus) SERPINA3-4	_TVEVPMM[Oxidation]TLDLETPYFR_.2	_TVEVPM[Oxidation: 0,5%]M[Oxidation: 99,5%]TLDLETPYFR_	_TVEVPM[Oxidation: 0%]M[Oxidation: 100%]TLDLETPYFR_	_TVEVPM[Oxidation: 0,1%]M[Oxidation: 99,9%]TLDLETPYFR_	_TVEVPM[Oxidation: 23,2%]M[Oxidation: 76,8%]TLDLETPYFR_	_TVEVPM[Oxidation: 37%]M[Oxidation: 63%]TLDLETPYFR_	_TVEVPM[Oxidation: 4,6%]M[Oxidation: 95,4%]TLDLETPYFR_	_TVEVPM[Oxidation: 2,6%]M[Oxidation: 97,4%]TLDLETPYFR_	_TVEVPM[Oxidation: 0,5%]M[Oxidation: 99,5%]TLDLETPYFR_	_TVEVPM[Oxidation: 100%]M[Oxidation: 0%]TLDLETPYFR_	_TVEVPM[Oxidation: 0%]M[Oxidation: 100%]TLDLETPYFR_	_TVEVPM[Oxidation: 0,8%]M[Oxidation: 99,2%]TLDLETPYFR_	_TVEVPM[Oxidation: 0,5%]M[Oxidation: 99,5%]TLDLETPYFR_	_TVEVPM[Oxidation: 1,1%]M[Oxidation: 98,9%]TLDLETPYFR_	_TVEVPM[Oxidation: 100%]M[Oxidation: 0%]TLDLETPYFR_	_TVEVPM[Oxidation: 1%]M[Oxidation: 99%]TLDLETPYFR_	NaN	_TVEVPM[Oxidation: 0%]M[Oxidation: 100%]TLDLETPYFR_	_TVEVPM[Oxidation: 2,8%]M[Oxidation: 97,2%]TLDLETPYFR_	_TVEVPM[Oxidation: 0%]M[Oxidation: 100%]TLDLETPYFR_	_TVEVPM[Oxidation: 0,2%]M[Oxidation: 99,8%]TLDLETPYFR_	_TVEVPM[Oxidation: 0,8%]M[Oxidation: 99,2%]TLDLETPYFR_	NaN	_TVEVPM[Oxidation: 5%]M[Oxidation: 95%]TLDLETPYFR_	_TVEVPM[Oxidation: 0,1%]M[Oxidation: 99,9%]TLDLETPYFR_	_TVEVPM[Oxidation: 72,5%]M[Oxidation: 27,5%]TLDLETPYFR_	_TVEVPM[Oxidation: 1,8%]M[Oxidation: 98,2%]TLDLETPYFR_	_TVEVPM[Oxidation: 0,2%]M[Oxidation: 99,8%]TLDLETPYFR_	_TVEVPM[Oxidation: 1%]M[Oxidation: 99%]TLDLETPYFR_	_TVEVPM[Oxidation: 1,3%]M[Oxidation: 98,7%]TLDLETPYFR_	_TVEVPM[Oxidation: 67,6%]M[Oxidation: 32,4%]TLDLETPYFR_	_TVEVPM[Oxidation: 0,9%]M[Oxidation: 99,1%]TLDLETPYFR_	_TVEVPM[Oxidation: 0,5%]M[Oxidation: 99,5%]TLDLETPYFR_	_TVEVPM[Oxidation: 50%]M[Oxidation: 50%]TLDLETPYFR_	_TVEVPM[Oxidation: 50%]M[Oxidation: 50%]TLDLETPYFR_	_TVEVPM[Oxidation: 2,5%]M[Oxidation: 97,5%]TLDLETPYFR_	_TVEVPM[Oxidation: 0,1%]M[Oxidation: 99,9%]TLDLETPYFR_	_TVEVPM[Oxidation: 7%]M[Oxidation: 93%]TLDLETPYFR_	_TVEVPM[Oxidation: 98,9%]M[Oxidation: 1,1%]TLDLETPYFR_	_TVEVPM[Oxidation: 1,3%]M[Oxidation: 98,7%]TLDLETPYFR_	_TVEVPM[Oxidation: 50%]M[Oxidation: 50%]TLDLETPYFR_	_TVEVPM[Oxidation: 1,3%]M[Oxidation: 98,7%]TLDLETPYFR_	_TVEVPM[Oxidation: 61%]M[Oxidation: 39%]TLDLETPYFR_	_TVEVPM[Oxidation: 0%]M[Oxidation: 100%]TLDLETPYFR_	_TVEVPM[Oxidation: 8,4%]M[Oxidation: 91,6%]TLDLETPYFR_	_TVEVPM[Oxidation: 17%]M[Oxidation: 83%]TLDLETPYFR_	_TVEVPM[Oxidation: 3%]M[Oxidation: 97%]TLDLETPYFR_	_TVEVPM[Oxidation: 1,1%]M[Oxidation: 98,9%]TLDLETPYFR_	_TVEVPM[Oxidation: 0%]M[Oxidation: 100%]TLDLETPYFR_	_TVEVPM[Oxidation: 1,2%]M[Oxidation: 98,8%]TLDLETPYFR_	_TVEVPM[Oxidation: 6,6%]M[Oxidation: 93,4%]TLDLETPYFR_	_TVEVPM[Oxidation: 0%]M[Oxidation: 100%]TLDLETPYFR_	_TVEVPM[Oxidation: 50%]M[Oxidation: 50%]TLDLETPYFR_	_TVEVPM[Oxidation: 24%]M[Oxidation: 76%]TLDLETPYFR_	_TVEVPM[Oxidation: 2,8%]M[Oxidation: 97,2%]TLDLETPYFR_	_TVEVPM[Oxidation: 11,6%]M[Oxidation: 88,4%]TLDLETPYFR_	_TVEVPM[Oxidation: 2,2%]M[Oxidation: 97,8%]TLDLETPYFR_	_TVEVPM[Oxidation: 0,5%]M[Oxidation: 99,5%]TLDLETPYFR_	_TVEVPM[Oxidation: 0,6%]M[Oxidation: 99,4%]TLDLETPYFR_	_TVEVPM[Oxidation: 0%]M[Oxidation: 100%]TLDLETPYFR_	_TVEVPM[Oxidation: 57,7%]M[Oxidation: 42,3%]TLDLETPYFR_	_TVEVPM[Oxidation: 50%]M[Oxidation: 50%]TLDLETPYFR_	_TVEVPM[Oxidation: 0%]M[Oxidation: 100%]TLDLETPYFR_	_TVEVPM[Oxidation: 0,8%]M[Oxidation: 99,2%]TLDLETPYFR_	_TVEVPM[Oxidation: 0,7%]M[Oxidation: 99,3%]TLDLETPYFR_	_TVEVPM[Oxidation: 0,3%]M[Oxidation: 99,7%]TLDLETPYFR_	_TVEVPM[Oxidation: 7,5%]M[Oxidation: 92,5%]TLDLETPYFR_	_TVEVPM[Oxidation: 0,5%]M[Oxidation: 99,5%]TLDLETPYFR_	_TVEVPM[Oxidation: 1,1%]M[Oxidation: 98,9%]TLDLETPYFR_	_TVEVPM[Oxidation: 50%]M[Oxidation: 50%]TLDLETPYFR_	_TVEVPM[Oxidation: 2,6%]M[Oxidation: 97,4%]TLDLETPYFR_	_TVEVPM[Oxidation: 0,1%]M[Oxidation: 99,9%]TLDLETPYFR_	_TVEVPM[Oxidation: 0,1%]M[Oxidation: 99,9%]TLDLETPYFR_	_TVEVPM[Oxidation: 50%]M[Oxidation: 50%]TLDLETPYFR_	_TVEVPM[Oxidation: 0%]M[Oxidation: 100%]TLDLETPYFR_	_TVEVPM[Oxidation: 99,7%]M[Oxidation: 0,3%]TLDLETPYFR_	_TVEVPM[Oxidation: 13,4%]M[Oxidation: 86,6%]TLDLETPYFR_	_TVEVPM[Oxidation: 2,4%]M[Oxidation: 97,6%]TLDLETPYFR_	_TVEVPM[Oxidation: 0,9%]M[Oxidation: 99,1%]TLDLETPYFR_	_TVEVPM[Oxidation: 11,9%]M[Oxidation: 88,1%]TLDLETPYFR_	_TVEVPM[Oxidation: 50%]M[Oxidation: 50%]TLDLETPYFR_	_TVEVPM[Oxidation: 1,4%]M[Oxidation: 98,6%]TLDLETPYFR_	_TVEVPM[Oxidation: 0,1%]M[Oxidation: 99,9%]TLDLETPYFR_	_TVEVPM[Oxidation: 59,6%]M[Oxidation: 40,4%]TLDLETPYFR_	_TVEVPM[Oxidation: 0,1%]M[Oxidation: 99,9%]TLDLETPYFR_	_TVEVPM[Oxidation: 12,5%]M[Oxidation: 87,5%]TLDLETPYFR_	_TVEVPM[Oxidation: 50%]M[Oxidation: 50%]TLDLETPYFR_	_TVEVPM[Oxidation: 17,2%]M[Oxidation: 82,8%]TLDLETPYFR_	_TVEVPM[Oxidation: 0,5%]M[Oxidation: 99,5%]TLDLETPYFR_	_TVEVPM[Oxidation: 0,2%]M[Oxidation: 99,8%]TLDLETPYFR_	_TVEVPM[Oxidation: 0%]M[Oxidation: 100%]TLDLETPYFR_	_TVEVPM[Oxidation: 2,1%]M[Oxidation: 97,9%]TLDLETPYFR_	_TVEVPM[Oxidation: 1%]M[Oxidation: 99%]TLDLETPYFR_	_TVEVPM[Oxidation: 0%]M[Oxidation: 100%]TLDLETPYFR_	_TVEVPM[Oxidation: 1,2%]M[Oxidation: 98,8%]TLDLETPYFR_	_TVEVPM[Oxidation: 3,2%]M[Oxidation: 96,8%]TLDLETPYFR_	_TVEVPM[Oxidation: 0,1%]M[Oxidation: 99,9%]TLDLETPYFR_	_TVEVPM[Oxidation: 0%]M[Oxidation: 100%]TLDLETPYFR_	_TVEVPM[Oxidation: 0%]M[Oxidation: 100%]TLDLETPYFR_	_TVEVPM[Oxidation: 0%]M[Oxidation: 100%]TLDLETPYFR_	_TVEVPM[Oxidation: 0%]M[Oxidation: 100%]TLDLETPYFR_	_TVEVPM[Oxidation: 0%]M[Oxidation: 100%]TLDLETPYFR_	_TVEVPM[Oxidation: 0%]M[Oxidation: 100%]TLDLETPYFR_	_TVEVPM[Oxidation: 0%]M[Oxidation: 100%]TLDLETPYFR_	_TVEVPM[Oxidation: 0,2%]M[Oxidation: 99,8%]TLDLETPYFR_	_TVEVPM[Oxidation: 0%]M[Oxidation: 100%]TLDLETPYFR_	_TVEVPM[Oxidation: 0%]M[Oxidation: 100%]TLDLETPYFR_	_TVEVPM[Oxidation: 0%]M[Oxidation: 100%]TLDLETPYFR_	_TVEVPM[Oxidation: 0%]M[Oxidation: 100%]TLDLETPYFR_	_TVEVPM[Oxidation: 0%]M[Oxidation: 100%]TLDLETPYFR_	_TVEVPM[Oxidation: 50%]M[Oxidation: 50%]TLDLETPYFR_	_TVEVPM[Oxidation: 50%]M[Oxidation: 50%]TLDLETPYFR_	_TVEVPM[Oxidation: 100%]M[Oxidation: 0%]TLDLETPYFR_	_TVEVPM[Oxidation: 0%]M[Oxidation: 100%]TLDLETPYFR_	_TVEVPM[Oxidation: 0%]M[Oxidation: 100%]TLDLETPYFR_	_TVEVPM[Oxidation: 0%]M[Oxidation: 100%]TLDLETPYFR_	_TVEVPM[Oxidation: 0%]M[Oxidation: 100%]TLDLETPYFR_	_TVEVPM[Oxidation: 1,6%]M[Oxidation: 98,4%]TLDLETPYFR_	_TVEVPM[Oxidation: 0%]M[Oxidation: 100%]TLDLETPYFR_	_TVEVPM[Oxidation: 0%]M[Oxidation: 100%]TLDLETPYFR_	_TVEVPM[Oxidation: 0%]M[Oxidation: 100%]TLDLETPYFR_	_TVEVPM[Oxidation: 0%]M[Oxidation: 100%]TLDLETPYFR_	_TVEVPM[Oxidation: 0%]M[Oxidation: 100%]TLDLETPYFR_	_TVEVPM[Oxidation: 0%]M[Oxidation: 100%]TLDLETPYFR_	_TVEVPM[Oxidation: 0%]M[Oxidation: 100%]TLDLETPYFR_	_TVEVPM[Oxidation: 0%]M[Oxidation: 100%]TLDLETPYFR_	_TVEVPM[Oxidation: 0%]M[Oxidation: 100%]TLDLETPYFR_	_TVEVPM[Oxidation: 0%]M[Oxidation: 100%]TLDLETPYFR_	_TVEVPM[Oxidation: 0%]M[Oxidation: 100%]TLDLETPYFR_	_TVEVPM[Oxidation: 0%]M[Oxidation: 100%]TLDLETPYFR_	_TVEVPM[Oxidation: 0%]M[Oxidation: 100%]TLDLETPYFR_	_TVEVPM[Oxidation: 0%]M[Oxidation: 100%]TLDLETPYFR_	_TVEVPM[Oxidation: 0%]M[Oxidation: 100%]TLDLETPYFR_	_TVEVPM[Oxidation: 0%]M[Oxidation: 100%]TLDLETPYFR_	_TVEVPM[Oxidation: 50%]M[Oxidation: 50%]TLDLETPYFR_	_TVEVPM[Oxidation: 0%]M[Oxidation: 100%]TLDLETPYFR_	_TVEVPM[Oxidation: 0,3%]M[Oxidation: 99,7%]TLDLETPYFR_	_TVEVPM[Oxidation: 0%]M[Oxidation: 100%]TLDLETPYFR_	_TVEVPM[Oxidation: 0%]M[Oxidation: 100%]TLDLETPYFR_	_TVEVPM[Oxidation: 0%]M[Oxidation: 100%]TLDLETPYFR_	_TVEVPM[Oxidation: 0%]M[Oxidation: 100%]TLDLETPYFR_	_TVEVPM[Oxidation: 0%]M[Oxidation: 100%]TLDLETPYFR_	_TVEVPM[Oxidation: 0%]M[Oxidation: 100%]TLDLETPYFR_	_TVEVPM[Oxidation: 0%]M[Oxidation: 100%]TLDLETPYFR_	_TVEVPM[Oxidation: 0%]M[Oxidation: 100%]TLDLETPYFR_	_TVEVPM[Oxidation: 0%]M[Oxidation: 100%]TLDLETPYFR_	_TVEVPM[Oxidation: 0%]M[Oxidation: 100%]TLDLETPYFR_	_TVEVPM[Oxidation: 0%]M[Oxidation: 100%]TLDLETPYFR_	_TVEVPM[Oxidation: 0%]M[Oxidation: 100%]TLDLETPYFR_	_TVEVPM[Oxidation: 0%]M[Oxidation: 100%]TLDLETPYFR_	_TVEVPM[Oxidation: 0%]M[Oxidation: 100%]TLDLETPYFR_	_TVEVPM[Oxidation: 0,1%]M[Oxidation: 99,9%]TLDLETPYFR_	_TVEVPM[Oxidation: 0%]M[Oxidation: 100%]TLDLETPYFR_	_TVEVPM[Oxidation: 0%]M[Oxidation: 100%]TLDLETPYFR_	_TVEVPM[Oxidation: 0%]M[Oxidation: 100%]TLDLETPYFR_	_TVEVPM[Oxidation: 0%]M[Oxidation: 100%]TLDLETPYFR_	_TVEVPM[Oxidation: 0,6%]M[Oxidation: 99,4%]TLDLETPYFR_	_TVEVPM[Oxidation: 0%]M[Oxidation: 100%]TLDLETPYFR_	_TVEVPM[Oxidation: 0%]M[Oxidation: 100%]TLDLETPYFR_	_TVEVPM[Oxidation: 0%]M[Oxidation: 100%]TLDLETPYFR_	_TVEVPM[Oxidation: 0%]M[Oxidation: 100%]TLDLETPYFR_	_TVEVPM[Oxidation: 0%]M[Oxidation: 100%]TLDLETPYFR_	_TVEVPM[Oxidation: 0%]M[Oxidation: 100%]TLDLETPYFR_	_TVEVPM[Oxidation: 2,6%]M[Oxidation: 97,4%]TLDLETPYFR_	_TVEVPM[Oxidation: 100%]M[Oxidation: 0%]TLDLETPYFR_	_TVEVPM[Oxidation: 0%]M[Oxidation: 100%]TLDLETPYFR_	_TVEVPM[Oxidation: 50%]M[Oxidation: 50%]TLDLETPYFR_	207105	137180	128208	120932	197542	81411	149895	143249	121791	18016.2	10193.7	19189.9	9332.68	167823	192896	NA	117121	111217	7745.5	11353.8	8483.35	NA	6972.2	12460.1	6438.01	15077.8	9168.4	10235.8	10727.8	9091.77	16541.3	11774.2	22237.9	11288.4	8841.3	97681.1	11008.9	182896	18077.2	10775	6599.85	7597.97	8167.75	27032.5	216524	5949.58	11589.4	6669.77	15233	5655.51	13584.6	12570.9	6152.32	6130.51	3372.74	38053.2	19805	8612.4	18214.6	4800.27	35672.8	13556.2	14745.5	16158.3	15001.3	7462.43	16528.4	6057.62	89371.3	9896.21	31024	19697.8	13243.1	20288.9	5303.03	5186.26	42662.8	7618.76	9654.61	7507.05	17200.1	21082.2	13750.9	15235	5916.88	80698.4	3689.32	30759.8	10044.7	13462	27219	23615.2	23029.6	19913.1	7557.25	22025.4	22695.2	19638	34575.4	22922	16522.7	12429.1	16129.7	25703.6	16431.2	33324.7	15517.5	23857.2	26347.5	18227.7	15483.3	221057	28426.3	29424.3	38137.2	45382.1	295486	24402.5	16997.6	36176.2	28413.9	55002.1	32971.8	17808.6	22638.5	31217.9	39358.4	21547.8	28252.7	30900.2	14025.2	25286.2	35076.1	13036.4	26209.4	16131.8	24623.4	13355.9	36950.3	28832.9	32007.3	35410.7	25826.1	21308.5	23619.5	14457.6	34517.3	38576.3	28028.6	26288.8	27005.8	24752.9	22944.6	30735.5	21338.4	39640.3	28176.7	51499.9	38654.1	27312.7	11141.4	72136.5	45196	2174937	92536.6	27226.2
CONT_A2I7N0	TREMBL:A2I7N0;Q28922;Q3ZEJ6	(Bos taurus) SERPINA3-4	_VDGHTLASSN[Deamidated]TDFAFSLYK_.3	_VDGHTLASSN[Deamidated: 100%]TDFAFSLYK_	_VDGHTLASSN[Deamidated: 100%]TDFAFSLYK_	_VDGHTLASSN[Deamidated: 100%]TDFAFSLYK_	_VDGHTLASSN[Deamidated: 100%]TDFAFSLYK_	_VDGHTLASSN[Deamidated: 100%]TDFAFSLYK_	_VDGHTLASSN[Deamidated: 100%]TDFAFSLYK_	_VDGHTLASSN[Deamidated: 100%]TDFAFSLYK_	_VDGHTLASSN[Deamidated: 100%]TDFAFSLYK_	_VDGHTLASSN[Deamidated: 100%]TDFAFSLYK_	_VDGHTLASSN[Deamidated: 100%]TDFAFSLYK_	_VDGHTLASSN[Deamidated: 100%]TDFAFSLYK_	_VDGHTLASSN[Deamidated: 100%]TDFAFSLYK_	_VDGHTLASSN[Deamidated: 100%]TDFAFSLYK_	_VDGHTLASSN[Deamidated: 100%]TDFAFSLYK_	_VDGHTLASSN[Deamidated: 100%]TDFAFSLYK_	_VDGHTLASSN[Deamidated: 100%]TDFAFSLYK_	_VDGHTLASSN[Deamidated: 100%]TDFAFSLYK_	_VDGHTLASSN[Deamidated: 100%]TDFAFSLYK_	_VDGHTLASSN[Deamidated: 100%]TDFAFSLYK_	_VDGHTLASSN[Deamidated: 100%]TDFAFSLYK_	_VDGHTLASSN[Deamidated: 100%]TDFAFSLYK_	_VDGHTLASSN[Deamidated: 100%]TDFAFSLYK_	_VDGHTLASSN[Deamidated: 100%]TDFAFSLYK_	_VDGHTLASSN[Deamidated: 100%]TDFAFSLYK_	_VDGHTLASSN[Deamidated: 100%]TDFAFSLYK_	_VDGHTLASSN[Deamidated: 100%]TDFAFSLYK_	_VDGHTLASSN[Deamidated: 100%]TDFAFSLYK_	_VDGHTLASSN[Deamidated: 100%]TDFAFSLYK_	_VDGHTLASSN[Deamidated: 100%]TDFAFSLYK_	_VDGHTLASSN[Deamidated: 100%]TDFAFSLYK_	_VDGHTLASSN[Deamidated: 100%]TDFAFSLYK_	_VDGHTLASSN[Deamidated: 100%]TDFAFSLYK_	_VDGHTLASSN[Deamidated: 100%]TDFAFSLYK_	_VDGHTLASSN[Deamidated: 100%]TDFAFSLYK_	_VDGHTLASSN[Deamidated: 100%]TDFAFSLYK_	_VDGHTLASSN[Deamidated: 100%]TDFAFSLYK_	_VDGHTLASSN[Deamidated: 100%]TDFAFSLYK_	_VDGHTLASSN[Deamidated: 100%]TDFAFSLYK_	_VDGHTLASSN[Deamidated: 100%]TDFAFSLYK_	_VDGHTLASSN[Deamidated: 100%]TDFAFSLYK_	_VDGHTLASSN[Deamidated: 100%]TDFAFSLYK_	_VDGHTLASSN[Deamidated: 100%]TDFAFSLYK_	_VDGHTLASSN[Deamidated: 100%]TDFAFSLYK_	_VDGHTLASSN[Deamidated: 100%]TDFAFSLYK_	_VDGHTLASSN[Deamidated: 100%]TDFAFSLYK_	_VDGHTLASSN[Deamidated: 100%]TDFAFSLYK_	_VDGHTLASSN[Deamidated: 100%]TDFAFSLYK_	_VDGHTLASSN[Deamidated: 100%]TDFAFSLYK_	_VDGHTLASSN[Deamidated: 100%]TDFAFSLYK_	_VDGHTLASSN[Deamidated: 100%]TDFAFSLYK_	_VDGHTLASSN[Deamidated: 100%]TDFAFSLYK_	_VDGHTLASSN[Deamidated: 100%]TDFAFSLYK_	_VDGHTLASSN[Deamidated: 100%]TDFAFSLYK_	_VDGHTLASSN[Deamidated: 100%]TDFAFSLYK_	_VDGHTLASSN[Deamidated: 100%]TDFAFSLYK_	_VDGHTLASSN[Deamidated: 100%]TDFAFSLYK_	_VDGHTLASSN[Deamidated: 100%]TDFAFSLYK_	_VDGHTLASSN[Deamidated: 100%]TDFAFSLYK_	_VDGHTLASSN[Deamidated: 100%]TDFAFSLYK_	_VDGHTLASSN[Deamidated: 100%]TDFAFSLYK_	_VDGHTLASSN[Deamidated: 100%]TDFAFSLYK_	_VDGHTLASSN[Deamidated: 100%]TDFAFSLYK_	_VDGHTLASSN[Deamidated: 100%]TDFAFSLYK_	_VDGHTLASSN[Deamidated: 100%]TDFAFSLYK_	_VDGHTLASSN[Deamidated: 100%]TDFAFSLYK_	_VDGHTLASSN[Deamidated: 100%]TDFAFSLYK_	_VDGHTLASSN[Deamidated: 100%]TDFAFSLYK_	_VDGHTLASSN[Deamidated: 100%]TDFAFSLYK_	_VDGHTLASSN[Deamidated: 100%]TDFAFSLYK_	_VDGHTLASSN[Deamidated: 100%]TDFAFSLYK_	_VDGHTLASSN[Deamidated: 100%]TDFAFSLYK_	_VDGHTLASSN[Deamidated: 100%]TDFAFSLYK_	_VDGHTLASSN[Deamidated: 100%]TDFAFSLYK_	_VDGHTLASSN[Deamidated: 100%]TDFAFSLYK_	_VDGHTLASSN[Deamidated: 100%]TDFAFSLYK_	_VDGHTLASSN[Deamidated: 100%]TDFAFSLYK_	_VDGHTLASSN[Deamidated: 100%]TDFAFSLYK_	_VDGHTLASSN[Deamidated: 100%]TDFAFSLYK_	_VDGHTLASSN[Deamidated: 100%]TDFAFSLYK_	_VDGHTLASSN[Deamidated: 100%]TDFAFSLYK_	_VDGHTLASSN[Deamidated: 100%]TDFAFSLYK_	_VDGHTLASSN[Deamidated: 100%]TDFAFSLYK_	_VDGHTLASSN[Deamidated: 100%]TDFAFSLYK_	_VDGHTLASSN[Deamidated: 100%]TDFAFSLYK_	_VDGHTLASSN[Deamidated: 100%]TDFAFSLYK_	_VDGHTLASSN[Deamidated: 100%]TDFAFSLYK_	_VDGHTLASSN[Deamidated: 100%]TDFAFSLYK_	_VDGHTLASSN[Deamidated: 100%]TDFAFSLYK_	_VDGHTLASSN[Deamidated: 100%]TDFAFSLYK_	_VDGHTLASSN[Deamidated: 100%]TDFAFSLYK_	_VDGHTLASSN[Deamidated: 100%]TDFAFSLYK_	_VDGHTLASSN[Deamidated: 100%]TDFAFSLYK_	_VDGHTLASSN[Deamidated: 100%]TDFAFSLYK_	_VDGHTLASSN[Deamidated: 100%]TDFAFSLYK_	_VDGHTLASSN[Deamidated: 100%]TDFAFSLYK_	_VDGHTLASSN[Deamidated: 100%]TDFAFSLYK_	_VDGHTLASSN[Deamidated: 100%]TDFAFSLYK_	_VDGHTLASSN[Deamidated: 100%]TDFAFSLYK_	_VDGHTLASSN[Deamidated: 100%]TDFAFSLYK_	_VDGHTLASSN[Deamidated: 100%]TDFAFSLYK_	_VDGHTLASSN[Deamidated: 100%]TDFAFSLYK_	_VDGHTLASSN[Deamidated: 100%]TDFAFSLYK_	_VDGHTLASSN[Deamidated: 100%]TDFAFSLYK_	_VDGHTLASSN[Deamidated: 100%]TDFAFSLYK_	_VDGHTLASSN[Deamidated: 100%]TDFAFSLYK_	_VDGHTLASSN[Deamidated: 100%]TDFAFSLYK_	_VDGHTLASSN[Deamidated: 100%]TDFAFSLYK_	_VDGHTLASSN[Deamidated: 100%]TDFAFSLYK_	_VDGHTLASSN[Deamidated: 100%]TDFAFSLYK_	_VDGHTLASSN[Deamidated: 100%]TDFAFSLYK_	_VDGHTLASSN[Deamidated: 100%]TDFAFSLYK_	_VDGHTLASSN[Deamidated: 100%]TDFAFSLYK_	_VDGHTLASSN[Deamidated: 100%]TDFAFSLYK_	_VDGHTLASSN[Deamidated: 100%]TDFAFSLYK_	_VDGHTLASSN[Deamidated: 100%]TDFAFSLYK_	_VDGHTLASSN[Deamidated: 100%]TDFAFSLYK_	_VDGHTLASSN[Deamidated: 100%]TDFAFSLYK_	_VDGHTLASSN[Deamidated: 100%]TDFAFSLYK_	_VDGHTLASSN[Deamidated: 100%]TDFAFSLYK_	_VDGHTLASSN[Deamidated: 100%]TDFAFSLYK_	_VDGHTLASSN[Deamidated: 100%]TDFAFSLYK_	_VDGHTLASSN[Deamidated: 100%]TDFAFSLYK_	_VDGHTLASSN[Deamidated: 100%]TDFAFSLYK_	_VDGHTLASSN[Deamidated: 100%]TDFAFSLYK_	_VDGHTLASSN[Deamidated: 100%]TDFAFSLYK_	_VDGHTLASSN[Deamidated: 100%]TDFAFSLYK_	_VDGHTLASSN[Deamidated: 100%]TDFAFSLYK_	_VDGHTLASSN[Deamidated: 100%]TDFAFSLYK_	_VDGHTLASSN[Deamidated: 100%]TDFAFSLYK_	_VDGHTLASSN[Deamidated: 100%]TDFAFSLYK_	_VDGHTLASSN[Deamidated: 100%]TDFAFSLYK_	_VDGHTLASSN[Deamidated: 100%]TDFAFSLYK_	_VDGHTLASSN[Deamidated: 100%]TDFAFSLYK_	_VDGHTLASSN[Deamidated: 100%]TDFAFSLYK_	_VDGHTLASSN[Deamidated: 100%]TDFAFSLYK_	_VDGHTLASSN[Deamidated: 100%]TDFAFSLYK_	_VDGHTLASSN[Deamidated: 100%]TDFAFSLYK_	_VDGHTLASSN[Deamidated: 100%]TDFAFSLYK_	_VDGHTLASSN[Deamidated: 100%]TDFAFSLYK_	_VDGHTLASSN[Deamidated: 100%]TDFAFSLYK_	_VDGHTLASSN[Deamidated: 100%]TDFAFSLYK_	_VDGHTLASSN[Deamidated: 100%]TDFAFSLYK_	_VDGHTLASSN[Deamidated: 100%]TDFAFSLYK_	_VDGHTLASSN[Deamidated: 100%]TDFAFSLYK_	_VDGHTLASSN[Deamidated: 100%]TDFAFSLYK_	_VDGHTLASSN[Deamidated: 100%]TDFAFSLYK_	_VDGHTLASSN[Deamidated: 100%]TDFAFSLYK_	_VDGHTLASSN[Deamidated: 100%]TDFAFSLYK_	_VDGHTLASSN[Deamidated: 100%]TDFAFSLYK_	_VDGHTLASSN[Deamidated: 100%]TDFAFSLYK_	_VDGHTLASSN[Deamidated: 100%]TDFAFSLYK_	_VDGHTLASSN[Deamidated: 100%]TDFAFSLYK_	_VDGHTLASSN[Deamidated: 100%]TDFAFSLYK_	_VDGHTLASSN[Deamidated: 100%]TDFAFSLYK_	_VDGHTLASSN[Deamidated: 100%]TDFAFSLYK_	_VDGHTLASSN[Deamidated: 100%]TDFAFSLYK_	_VDGHTLASSN[Deamidated: 100%]TDFAFSLYK_	_VDGHTLASSN[Deamidated: 100%]TDFAFSLYK_	_VDGHTLASSN[Deamidated: 100%]TDFAFSLYK_	_VDGHTLASSN[Deamidated: 100%]TDFAFSLYK_	_VDGHTLASSN[Deamidated: 100%]TDFAFSLYK_	_VDGHTLASSN[Deamidated: 100%]TDFAFSLYK_	_VDGHTLASSN[Deamidated: 100%]TDFAFSLYK_	_VDGHTLASSN[Deamidated: 100%]TDFAFSLYK_	_VDGHTLASSN[Deamidated: 100%]TDFAFSLYK_	_VDGHTLASSN[Deamidated: 100%]TDFAFSLYK_	83354.3	1	795.606	21520.4	3139.73	755193	10818.3	142408	31281.6	31880.1	12166.7	22669.7	2729.58	2868.21	3511.58	46326.7	10860.7	896.521	27052.4	8967.08	10874.8	12666.7	3323.38	6502.12	27404.3	7214.68	24694.1	8317	34838.9	15347.5	31906.6	53283	56861.6	32643.4	26104.7	8793.3	15757.3	15267.6	10906.6	10698.7	40985.9	38997.4	40034	35817.1	18125.4	30330.8	29338	39548.2	11981.2	2378.08	25438.5	28978.4	22599.6	25527.5	26237	25746.8	19900	16728.4	8447.4	1344.75	2310.71	7633.23	8133.28	11799.2	4532.92	2304.83	15482.5	6505.64	3961.02	1923.55	7262.59	7457.48	1932.77	5894.07	5023.8	1	8951.09	7284.79	5311.02	2468.34	6483.81	2840.11	2421.52	19887.2	2039.55	2062.3	4402.67	7650.13	19584.4	21560	5626.39	9979.43	376.911	25028.5	16811.6	6138.94	42325.5	38590.8	56902.2	43089.9	35736.7	47076.3	49935.1	67061.5	77492.4	53524.1	32827.5	48884.7	48073.5	530859	264437	43793.5	51821.5	53524.5	45566.8	70640.4	30216.7	61440.9	47738.9	73308.4	107041	48494.9	91421.4	31296.6	53135.9	124675	101519	31575.8	57208.8	127669	25833.8	61997.8	52050	24602.3	111539	29042.1	26523.8	28478.5	27923.4	39332.2	39927.7	110162	60394.7	46236	34502.5	26499.8	51748	62823.7	78396.4	43251.9	28631	66745.4	68783.5	33299.4	26528.1	40686.5	57110.1	70598.9	104431	41149.9	38074.2	33114	48367.2	58648.6	62874.1	75538.5
CONT_A2I7N0	TREMBL:A2I7N0;Q28922;Q3ZEJ6	(Bos taurus) SERPINA3-4	_VDGHTLASSN[Deamidated]TDFAFSLYK_.2	_VDGHTLASSN[Deamidated: 100%]TDFAFSLYK_	_VDGHTLASSN[Deamidated: 100%]TDFAFSLYK_	_VDGHTLASSN[Deamidated: 100%]TDFAFSLYK_	_VDGHTLASSN[Deamidated: 100%]TDFAFSLYK_	_VDGHTLASSN[Deamidated: 100%]TDFAFSLYK_	_VDGHTLASSN[Deamidated: 100%]TDFAFSLYK_	_VDGHTLASSN[Deamidated: 100%]TDFAFSLYK_	_VDGHTLASSN[Deamidated: 100%]TDFAFSLYK_	_VDGHTLASSN[Deamidated: 100%]TDFAFSLYK_	_VDGHTLASSN[Deamidated: 100%]TDFAFSLYK_	_VDGHTLASSN[Deamidated: 100%]TDFAFSLYK_	_VDGHTLASSN[Deamidated: 100%]TDFAFSLYK_	_VDGHTLASSN[Deamidated: 100%]TDFAFSLYK_	_VDGHTLASSN[Deamidated: 100%]TDFAFSLYK_	_VDGHTLASSN[Deamidated: 100%]TDFAFSLYK_	NaN	_VDGHTLASSN[Deamidated: 100%]TDFAFSLYK_	_VDGHTLASSN[Deamidated: 100%]TDFAFSLYK_	_VDGHTLASSN[Deamidated: 100%]TDFAFSLYK_	_VDGHTLASSN[Deamidated: 100%]TDFAFSLYK_	_VDGHTLASSN[Deamidated: 100%]TDFAFSLYK_	NaN	_VDGHTLASSN[Deamidated: 100%]TDFAFSLYK_	_VDGHTLASSN[Deamidated: 100%]TDFAFSLYK_	_VDGHTLASSN[Deamidated: 100%]TDFAFSLYK_	_VDGHTLASSN[Deamidated: 100%]TDFAFSLYK_	_VDGHTLASSN[Deamidated: 100%]TDFAFSLYK_	_VDGHTLASSN[Deamidated: 100%]TDFAFSLYK_	_VDGHTLASSN[Deamidated: 100%]TDFAFSLYK_	_VDGHTLASSN[Deamidated: 100%]TDFAFSLYK_	_VDGHTLASSN[Deamidated: 100%]TDFAFSLYK_	_VDGHTLASSN[Deamidated: 100%]TDFAFSLYK_	_VDGHTLASSN[Deamidated: 100%]TDFAFSLYK_	_VDGHTLASSN[Deamidated: 100%]TDFAFSLYK_	_VDGHTLASSN[Deamidated: 100%]TDFAFSLYK_	_VDGHTLASSN[Deamidated: 100%]TDFAFSLYK_	_VDGHTLASSN[Deamidated: 100%]TDFAFSLYK_	_VDGHTLASSN[Deamidated: 100%]TDFAFSLYK_	_VDGHTLASSN[Deamidated: 100%]TDFAFSLYK_	_VDGHTLASSN[Deamidated: 100%]TDFAFSLYK_	_VDGHTLASSN[Deamidated: 100%]TDFAFSLYK_	_VDGHTLASSN[Deamidated: 100%]TDFAFSLYK_	_VDGHTLASSN[Deamidated: 100%]TDFAFSLYK_	_VDGHTLASSN[Deamidated: 100%]TDFAFSLYK_	_VDGHTLASSN[Deamidated: 100%]TDFAFSLYK_	_VDGHTLASSN[Deamidated: 100%]TDFAFSLYK_	_VDGHTLASSN[Deamidated: 100%]TDFAFSLYK_	_VDGHTLASSN[Deamidated: 100%]TDFAFSLYK_	_VDGHTLASSN[Deamidated: 100%]TDFAFSLYK_	_VDGHTLASSN[Deamidated: 100%]TDFAFSLYK_	_VDGHTLASSN[Deamidated: 100%]TDFAFSLYK_	_VDGHTLASSN[Deamidated: 100%]TDFAFSLYK_	_VDGHTLASSN[Deamidated: 100%]TDFAFSLYK_	_VDGHTLASSN[Deamidated: 100%]TDFAFSLYK_	_VDGHTLASSN[Deamidated: 100%]TDFAFSLYK_	_VDGHTLASSN[Deamidated: 100%]TDFAFSLYK_	_VDGHTLASSN[Deamidated: 100%]TDFAFSLYK_	_VDGHTLASSN[Deamidated: 100%]TDFAFSLYK_	_VDGHTLASSN[Deamidated: 100%]TDFAFSLYK_	_VDGHTLASSN[Deamidated: 100%]TDFAFSLYK_	_VDGHTLASSN[Deamidated: 100%]TDFAFSLYK_	_VDGHTLASSN[Deamidated: 100%]TDFAFSLYK_	_VDGHTLASSN[Deamidated: 100%]TDFAFSLYK_	_VDGHTLASSN[Deamidated: 100%]TDFAFSLYK_	_VDGHTLASSN[Deamidated: 100%]TDFAFSLYK_	_VDGHTLASSN[Deamidated: 100%]TDFAFSLYK_	_VDGHTLASSN[Deamidated: 100%]TDFAFSLYK_	_VDGHTLASSN[Deamidated: 100%]TDFAFSLYK_	_VDGHTLASSN[Deamidated: 100%]TDFAFSLYK_	_VDGHTLASSN[Deamidated: 100%]TDFAFSLYK_	_VDGHTLASSN[Deamidated: 100%]TDFAFSLYK_	_VDGHTLASSN[Deamidated: 100%]TDFAFSLYK_	_VDGHTLASSN[Deamidated: 100%]TDFAFSLYK_	_VDGHTLASSN[Deamidated: 100%]TDFAFSLYK_	_VDGHTLASSN[Deamidated: 100%]TDFAFSLYK_	_VDGHTLASSN[Deamidated: 100%]TDFAFSLYK_	_VDGHTLASSN[Deamidated: 100%]TDFAFSLYK_	_VDGHTLASSN[Deamidated: 100%]TDFAFSLYK_	_VDGHTLASSN[Deamidated: 100%]TDFAFSLYK_	_VDGHTLASSN[Deamidated: 100%]TDFAFSLYK_	_VDGHTLASSN[Deamidated: 100%]TDFAFSLYK_	_VDGHTLASSN[Deamidated: 100%]TDFAFSLYK_	_VDGHTLASSN[Deamidated: 100%]TDFAFSLYK_	_VDGHTLASSN[Deamidated: 100%]TDFAFSLYK_	_VDGHTLASSN[Deamidated: 100%]TDFAFSLYK_	_VDGHTLASSN[Deamidated: 100%]TDFAFSLYK_	_VDGHTLASSN[Deamidated: 100%]TDFAFSLYK_	_VDGHTLASSN[Deamidated: 100%]TDFAFSLYK_	_VDGHTLASSN[Deamidated: 100%]TDFAFSLYK_	_VDGHTLASSN[Deamidated: 100%]TDFAFSLYK_	_VDGHTLASSN[Deamidated: 100%]TDFAFSLYK_	_VDGHTLASSN[Deamidated: 100%]TDFAFSLYK_	_VDGHTLASSN[Deamidated: 100%]TDFAFSLYK_	_VDGHTLASSN[Deamidated: 100%]TDFAFSLYK_	_VDGHTLASSN[Deamidated: 100%]TDFAFSLYK_	_VDGHTLASSN[Deamidated: 100%]TDFAFSLYK_	_VDGHTLASSN[Deamidated: 100%]TDFAFSLYK_	_VDGHTLASSN[Deamidated: 100%]TDFAFSLYK_	_VDGHTLASSN[Deamidated: 100%]TDFAFSLYK_	_VDGHTLASSN[Deamidated: 100%]TDFAFSLYK_	_VDGHTLASSN[Deamidated: 100%]TDFAFSLYK_	_VDGHTLASSN[Deamidated: 100%]TDFAFSLYK_	_VDGHTLASSN[Deamidated: 100%]TDFAFSLYK_	_VDGHTLASSN[Deamidated: 100%]TDFAFSLYK_	_VDGHTLASSN[Deamidated: 100%]TDFAFSLYK_	_VDGHTLASSN[Deamidated: 100%]TDFAFSLYK_	_VDGHTLASSN[Deamidated: 100%]TDFAFSLYK_	_VDGHTLASSN[Deamidated: 100%]TDFAFSLYK_	_VDGHTLASSN[Deamidated: 100%]TDFAFSLYK_	_VDGHTLASSN[Deamidated: 100%]TDFAFSLYK_	_VDGHTLASSN[Deamidated: 100%]TDFAFSLYK_	_VDGHTLASSN[Deamidated: 100%]TDFAFSLYK_	_VDGHTLASSN[Deamidated: 100%]TDFAFSLYK_	_VDGHTLASSN[Deamidated: 100%]TDFAFSLYK_	_VDGHTLASSN[Deamidated: 100%]TDFAFSLYK_	_VDGHTLASSN[Deamidated: 100%]TDFAFSLYK_	_VDGHTLASSN[Deamidated: 100%]TDFAFSLYK_	_VDGHTLASSN[Deamidated: 100%]TDFAFSLYK_	_VDGHTLASSN[Deamidated: 100%]TDFAFSLYK_	_VDGHTLASSN[Deamidated: 100%]TDFAFSLYK_	_VDGHTLASSN[Deamidated: 100%]TDFAFSLYK_	_VDGHTLASSN[Deamidated: 100%]TDFAFSLYK_	_VDGHTLASSN[Deamidated: 100%]TDFAFSLYK_	_VDGHTLASSN[Deamidated: 100%]TDFAFSLYK_	_VDGHTLASSN[Deamidated: 100%]TDFAFSLYK_	_VDGHTLASSN[Deamidated: 100%]TDFAFSLYK_	_VDGHTLASSN[Deamidated: 100%]TDFAFSLYK_	_VDGHTLASSN[Deamidated: 100%]TDFAFSLYK_	_VDGHTLASSN[Deamidated: 100%]TDFAFSLYK_	_VDGHTLASSN[Deamidated: 100%]TDFAFSLYK_	_VDGHTLASSN[Deamidated: 100%]TDFAFSLYK_	_VDGHTLASSN[Deamidated: 100%]TDFAFSLYK_	_VDGHTLASSN[Deamidated: 100%]TDFAFSLYK_	_VDGHTLASSN[Deamidated: 100%]TDFAFSLYK_	_VDGHTLASSN[Deamidated: 100%]TDFAFSLYK_	_VDGHTLASSN[Deamidated: 100%]TDFAFSLYK_	_VDGHTLASSN[Deamidated: 100%]TDFAFSLYK_	_VDGHTLASSN[Deamidated: 100%]TDFAFSLYK_	_VDGHTLASSN[Deamidated: 100%]TDFAFSLYK_	_VDGHTLASSN[Deamidated: 100%]TDFAFSLYK_	_VDGHTLASSN[Deamidated: 100%]TDFAFSLYK_	_VDGHTLASSN[Deamidated: 100%]TDFAFSLYK_	_VDGHTLASSN[Deamidated: 100%]TDFAFSLYK_	_VDGHTLASSN[Deamidated: 100%]TDFAFSLYK_	_VDGHTLASSN[Deamidated: 100%]TDFAFSLYK_	_VDGHTLASSN[Deamidated: 100%]TDFAFSLYK_	_VDGHTLASSN[Deamidated: 100%]TDFAFSLYK_	_VDGHTLASSN[Deamidated: 100%]TDFAFSLYK_	_VDGHTLASSN[Deamidated: 100%]TDFAFSLYK_	_VDGHTLASSN[Deamidated: 100%]TDFAFSLYK_	_VDGHTLASSN[Deamidated: 100%]TDFAFSLYK_	_VDGHTLASSN[Deamidated: 100%]TDFAFSLYK_	_VDGHTLASSN[Deamidated: 100%]TDFAFSLYK_	_VDGHTLASSN[Deamidated: 100%]TDFAFSLYK_	_VDGHTLASSN[Deamidated: 100%]TDFAFSLYK_	_VDGHTLASSN[Deamidated: 100%]TDFAFSLYK_	_VDGHTLASSN[Deamidated: 100%]TDFAFSLYK_	_VDGHTLASSN[Deamidated: 100%]TDFAFSLYK_	_VDGHTLASSN[Deamidated: 100%]TDFAFSLYK_	_VDGHTLASSN[Deamidated: 100%]TDFAFSLYK_	_VDGHTLASSN[Deamidated: 100%]TDFAFSLYK_	_VDGHTLASSN[Deamidated: 100%]TDFAFSLYK_	_VDGHTLASSN[Deamidated: 100%]TDFAFSLYK_	_VDGHTLASSN[Deamidated: 100%]TDFAFSLYK_	_VDGHTLASSN[Deamidated: 100%]TDFAFSLYK_	_VDGHTLASSN[Deamidated: 100%]TDFAFSLYK_	6245.74	22370.3	26009.3	18708.3	6228.3	17903.1	6042.28	18670.3	22266	4762.44	3870.22	4477.7	25718.6	24953.8	39404.2	NA	15745.7	14475.1	6894.43	7821.19	6027.58	NA	4216.25	28058.8	8819.69	5876.07	4019.56	4886.14	13092.3	2537.4	8430.98	12612.2	6873.05	13590	3678.57	8690	859.558	13901.8	6702.83	16358.2	5396.57	16590.6	8958.06	5670.4	8642.37	8144.1	7303.24	10756	7303.28	12036	4301.11	1279.33	5909.07	11623.9	7712.41	4507.24	14726.9	8474.43	21634.9	4348.44	3381.45	6110.59	9469.34	4973.39	22814.6	5527.3	7684.4	19658.2	12309	10614.3	9266.08	968.712	18456.2	993.56	18283.9	13928.2	17388.3	31369.1	18806.2	9865.82	3954.89	30285.5	9409.61	13002.5	14382.7	9287.43	1536.8	10372.3	6275.62	8659.08	13490.2	772.238	9664.1	3093.32	14006.9	1444.38	67701.7	53559.1	123338	93363.8	51686.8	56739.3	43508.4	70036.4	47429.2	99844.9	50084.5	51611.8	94229.2	51038.5	52768.3	45106	63343.3	72619.9	44425	133725	41615.9	104986	21458.9	63965.3	74283.6	153971	89902.3	36725.7	63109.8	36796	84606	42791.3	66689.8	74560.9	33904.2	59103.5	68871.7	26773.6	74611.1	33418.6	49409.5	38247.8	44664.9	33842.7	37843.1	116462	38691	45491.1	36782.7	49012.9	68528.8	84315.8	49541.1	57888.6	86191.6	36806.8	61446.8	59455.8	51701.6	92670.3	55689	66472.6	81099.4	64849.7	38960.7	50251.8	70220.9	70065.3	285774	166124
CONT_A2I7N0	TREMBL:A2I7N0;Q28922;Q3ZEJ6	(Bos taurus) SERPINA3-4	_SLINDYVK_.1	_SLINDYVK_	_SLINDYVK_	_SLINDYVK_	_SLINDYVK_	_SLINDYVK_	_SLINDYVK_	_SLINDYVK_	_SLINDYVK_	_SLINDYVK_	_SLINDYVK_	_SLINDYVK_	_SLINDYVK_	_SLINDYVK_	_SLINDYVK_	_SLINDYVK_	_SLINDYVK_	_SLINDYVK_	_SLINDYVK_	_SLINDYVK_	_SLINDYVK_	_SLINDYVK_	_SLINDYVK_	_SLINDYVK_	_SLINDYVK_	_SLINDYVK_	_SLINDYVK_	_SLINDYVK_	_SLINDYVK_	_SLINDYVK_	_SLINDYVK_	_SLINDYVK_	_SLINDYVK_	_SLINDYVK_	_SLINDYVK_	_SLINDYVK_	_SLINDYVK_	_SLINDYVK_	_SLINDYVK_	_SLINDYVK_	_SLINDYVK_	_SLINDYVK_	_SLINDYVK_	_SLINDYVK_	_SLINDYVK_	_SLINDYVK_	_SLINDYVK_	_SLINDYVK_	_SLINDYVK_	_SLINDYVK_	_SLINDYVK_	_SLINDYVK_	_SLINDYVK_	_SLINDYVK_	_SLINDYVK_	_SLINDYVK_	_SLINDYVK_	_SLINDYVK_	_SLINDYVK_	_SLINDYVK_	_SLINDYVK_	_SLINDYVK_	_SLINDYVK_	_SLINDYVK_	_SLINDYVK_	_SLINDYVK_	_SLINDYVK_	_SLINDYVK_	_SLINDYVK_	_SLINDYVK_	_SLINDYVK_	_SLINDYVK_	_SLINDYVK_	_SLINDYVK_	_SLINDYVK_	_SLINDYVK_	_SLINDYVK_	_SLINDYVK_	_SLINDYVK_	_SLINDYVK_	_SLINDYVK_	_SLINDYVK_	_SLINDYVK_	_SLINDYVK_	_SLINDYVK_	_SLINDYVK_	_SLINDYVK_	_SLINDYVK_	_SLINDYVK_	_SLINDYVK_	_SLINDYVK_	_SLINDYVK_	_SLINDYVK_	_SLINDYVK_	_SLINDYVK_	_SLINDYVK_	_SLINDYVK_	_SLINDYVK_	_SLINDYVK_	_SLINDYVK_	_SLINDYVK_	_SLINDYVK_	_SLINDYVK_	_SLINDYVK_	_SLINDYVK_	_SLINDYVK_	_SLINDYVK_	_SLINDYVK_	_SLINDYVK_	_SLINDYVK_	_SLINDYVK_	_SLINDYVK_	_SLINDYVK_	_SLINDYVK_	_SLINDYVK_	_SLINDYVK_	_SLINDYVK_	_SLINDYVK_	_SLINDYVK_	_SLINDYVK_	_SLINDYVK_	_SLINDYVK_	_SLINDYVK_	_SLINDYVK_	_SLINDYVK_	_SLINDYVK_	_SLINDYVK_	_SLINDYVK_	_SLINDYVK_	_SLINDYVK_	_SLINDYVK_	_SLINDYVK_	_SLINDYVK_	_SLINDYVK_	_SLINDYVK_	_SLINDYVK_	_SLINDYVK_	_SLINDYVK_	_SLINDYVK_	_SLINDYVK_	_SLINDYVK_	_SLINDYVK_	_SLINDYVK_	_SLINDYVK_	_SLINDYVK_	_SLINDYVK_	_SLINDYVK_	_SLINDYVK_	_SLINDYVK_	_SLINDYVK_	_SLINDYVK_	_SLINDYVK_	_SLINDYVK_	_SLINDYVK_	_SLINDYVK_	_SLINDYVK_	_SLINDYVK_	_SLINDYVK_	_SLINDYVK_	_SLINDYVK_	_SLINDYVK_	_SLINDYVK_	_SLINDYVK_	_SLINDYVK_	_SLINDYVK_	_SLINDYVK_	_SLINDYVK_	91300.7	65326.2	4484.96	4645.65	174790	60129.7	47565.3	94799.6	79901.1	49579.8	47699.4	110307	97612.1	126838	4064.74	1376.49	705.492	81249.5	6012.63	55726.3	73607.9	25503.5	52336.4	63447.1	103365	101531	74381.2	94553.6	56956	68812.5	5733.17	104409	116773	163543	76090.3	91272.7	110622	142424	68883.9	88659.1	116767	175457	99534.1	57182.3	112147	85996.2	100978	106317	78935	83508.1	89448.1	76664.4	73737.1	86307.4	70810.2	56997	1	53944.2	6549.19	111808	215.195	93375.3	53358.4	64109.6	55916.9	70505	2205.48	3793.85	95552.4	65999	84033	57249.7	64633.7	67.7359	57978.9	114956	159356	163711	6383.13	147119	72981.1	151801	1199.52	4210.54	2265.51	3348.09	2247.17	2471.62	44193.4	46815	3774.63	1557.06	3925.65	7704.35	26239.9	73554.4	337286	393339	753431	602066	511354	365472	286552	678686	183254	692406	508346	346290	620868	343236	378539	263762	602579	648045	553649	1.01301e+06	491561	688842	582203	576875	764728	1.28522e+06	386737	289091	384232	341732	893578	232909	423496	562631	281570	554818	532367	255438	671421	299856	429742	306453	530977	416802	552664	1.1616e+06	502011	414098	398702	374145	617784	611876	808656	518467	618570	433133	463234	548714	417735	922948	608139	817167	856764	643890	748499	478546	613505	715945	1.01094e+06	488959
CONT_A2I7N0	TREMBL:A2I7N0;Q28922;Q3ZEJ6	(Bos taurus) SERPINA3-4	_SLINDYVK_.2	_SLINDYVK_	_SLINDYVK_	_SLINDYVK_	_SLINDYVK_	_SLINDYVK_	_SLINDYVK_	_SLINDYVK_	_SLINDYVK_	_SLINDYVK_	_SLINDYVK_	_SLINDYVK_	_SLINDYVK_	_SLINDYVK_	_SLINDYVK_	_SLINDYVK_	_SLINDYVK_	_SLINDYVK_	_SLINDYVK_	_SLINDYVK_	_SLINDYVK_	_SLINDYVK_	_SLINDYVK_	_SLINDYVK_	_SLINDYVK_	_SLINDYVK_	_SLINDYVK_	_SLINDYVK_	_SLINDYVK_	_SLINDYVK_	_SLINDYVK_	_SLINDYVK_	_SLINDYVK_	_SLINDYVK_	_SLINDYVK_	_SLINDYVK_	_SLINDYVK_	_SLINDYVK_	_SLINDYVK_	_SLINDYVK_	_SLINDYVK_	_SLINDYVK_	_SLINDYVK_	_SLINDYVK_	_SLINDYVK_	_SLINDYVK_	_SLINDYVK_	_SLINDYVK_	_SLINDYVK_	_SLINDYVK_	_SLINDYVK_	_SLINDYVK_	_SLINDYVK_	_SLINDYVK_	_SLINDYVK_	_SLINDYVK_	_SLINDYVK_	_SLINDYVK_	_SLINDYVK_	_SLINDYVK_	_SLINDYVK_	_SLINDYVK_	_SLINDYVK_	_SLINDYVK_	_SLINDYVK_	_SLINDYVK_	_SLINDYVK_	_SLINDYVK_	_SLINDYVK_	_SLINDYVK_	_SLINDYVK_	_SLINDYVK_	_SLINDYVK_	_SLINDYVK_	_SLINDYVK_	_SLINDYVK_	_SLINDYVK_	_SLINDYVK_	_SLINDYVK_	_SLINDYVK_	_SLINDYVK_	_SLINDYVK_	_SLINDYVK_	_SLINDYVK_	_SLINDYVK_	_SLINDYVK_	_SLINDYVK_	_SLINDYVK_	_SLINDYVK_	_SLINDYVK_	_SLINDYVK_	_SLINDYVK_	_SLINDYVK_	_SLINDYVK_	_SLINDYVK_	_SLINDYVK_	_SLINDYVK_	_SLINDYVK_	_SLINDYVK_	_SLINDYVK_	_SLINDYVK_	_SLINDYVK_	_SLINDYVK_	_SLINDYVK_	_SLINDYVK_	_SLINDYVK_	_SLINDYVK_	_SLINDYVK_	_SLINDYVK_	_SLINDYVK_	_SLINDYVK_	_SLINDYVK_	_SLINDYVK_	_SLINDYVK_	_SLINDYVK_	_SLINDYVK_	_SLINDYVK_	_SLINDYVK_	_SLINDYVK_	_SLINDYVK_	_SLINDYVK_	_SLINDYVK_	_SLINDYVK_	_SLINDYVK_	_SLINDYVK_	_SLINDYVK_	_SLINDYVK_	_SLINDYVK_	_SLINDYVK_	_SLINDYVK_	_SLINDYVK_	_SLINDYVK_	_SLINDYVK_	_SLINDYVK_	_SLINDYVK_	_SLINDYVK_	_SLINDYVK_	_SLINDYVK_	_SLINDYVK_	_SLINDYVK_	_SLINDYVK_	_SLINDYVK_	_SLINDYVK_	_SLINDYVK_	_SLINDYVK_	_SLINDYVK_	_SLINDYVK_	_SLINDYVK_	_SLINDYVK_	_SLINDYVK_	_SLINDYVK_	_SLINDYVK_	_SLINDYVK_	_SLINDYVK_	_SLINDYVK_	_SLINDYVK_	_SLINDYVK_	_SLINDYVK_	_SLINDYVK_	_SLINDYVK_	_SLINDYVK_	_SLINDYVK_	_SLINDYVK_	_SLINDYVK_	_SLINDYVK_	_SLINDYVK_	_SLINDYVK_	436.239	1	2691.15	1851.34	1	2100.25	7239.78	1	1	3877.97	81234.5	2965.65	1	3403.86	8819.14	12783	1	1520.06	49971.4	2216.28	25509.4	16195.8	1	91845.5	2372.68	55492.2	21248.7	6546.88	87017.1	27039.8	4411.19	129560	94974.2	3556.1	119227	7521.97	2679.32	23585.8	4319.55	57867	6942.33	1	94.1938	87425.9	53799.9	55179.6	2552.22	58307	9826.12	19820.1	19089.1	2936.86	8062.45	75663.9	31751.2	3139.62	1.19173	71865.2	3174.35	1	1	15070.8	30608.8	1	82083.3	1	1287.51	9354.22	2290.15	1.56271	3447.87	9859.33	23080.8	13176.4	19686.8	1	9703.65	8547.58	26942.6	38300.3	33038.7	3966.14	4587.93	2053.86	1	1251.34	1969.2	1	3638.81	847.222	1117.29	4369.51	946.345	4887.81	20213.8	1	1.04535e+06	958245	1893958	1.40424e+06	1.38528e+06	780745	1.05239e+06	1.03998e+06	1.16279e+06	2.072e+06	1.12369e+06	1.24976e+06	1.28513e+06	976941	916636	876639	922422	1218227	822927	1.59842e+06	896504	1.0011e+06	1.10364e+06	764626	1.14031e+06	2.00598e+06	1.24187e+06	871127	903813	800224	1.96781e+06	679456	1.00126e+06	1.83724e+06	1.13428e+06	982463	851684	664730	1.17428e+06	1.05529e+06	1.02718e+06	847735	777800	864383	1.03749e+06	1.6026e+06	828165	624512	630439	740992	873736	1.04477e+06	1.01548e+06	991745	1.0437e+06	935988	649476	948778	694818	1.07159e+06	875430	876221	925124	671786	668526	393482	518286	907518	50167.7	474339
CONT_A2I7N0	TREMBL:A2I7N0;Q28922;Q3ZEJ6	(Bos taurus) SERPINA3-4	_TVEVPM[Oxidation]MTLDLETPYFR_.2	_TVEVPM[Oxidation: 0,5%]M[Oxidation: 99,5%]TLDLETPYFR_	_TVEVPM[Oxidation: 0%]M[Oxidation: 100%]TLDLETPYFR_	_TVEVPM[Oxidation: 0,1%]M[Oxidation: 99,9%]TLDLETPYFR_	_TVEVPM[Oxidation: 30,9%]M[Oxidation: 69,1%]TLDLETPYFR_	_TVEVPM[Oxidation: 50%]M[Oxidation: 50%]TLDLETPYFR_	_TVEVPM[Oxidation: 71,3%]M[Oxidation: 28,7%]TLDLETPYFR_	_TVEVPM[Oxidation: 3,3%]M[Oxidation: 96,7%]TLDLETPYFR_	_TVEVPM[Oxidation: 0,5%]M[Oxidation: 99,5%]TLDLETPYFR_	_TVEVPM[Oxidation: 99,9%]M[Oxidation: 0,1%]TLDLETPYFR_	_TVEVPM[Oxidation: 50%]M[Oxidation: 50%]TLDLETPYFR_	_TVEVPM[Oxidation: 50%]M[Oxidation: 50%]TLDLETPYFR_	_TVEVPM[Oxidation: 52,6%]M[Oxidation: 47,4%]TLDLETPYFR_	_TVEVPM[Oxidation: 94,6%]M[Oxidation: 5,4%]TLDLETPYFR_	_TVEVPM[Oxidation: 100%]M[Oxidation: 0%]TLDLETPYFR_	_TVEVPM[Oxidation: 1%]M[Oxidation: 99%]TLDLETPYFR_	NaN	_TVEVPM[Oxidation: 0%]M[Oxidation: 100%]TLDLETPYFR_	_TVEVPM[Oxidation: 3,3%]M[Oxidation: 96,7%]TLDLETPYFR_	_TVEVPM[Oxidation: 23,6%]M[Oxidation: 76,4%]TLDLETPYFR_	_TVEVPM[Oxidation: 75%]M[Oxidation: 25%]TLDLETPYFR_	_TVEVPM[Oxidation: 50%]M[Oxidation: 50%]TLDLETPYFR_	NaN	_TVEVPM[Oxidation: 50%]M[Oxidation: 50%]TLDLETPYFR_	_TVEVPM[Oxidation: 100%]M[Oxidation: 0%]TLDLETPYFR_	_TVEVPM[Oxidation: 72,6%]M[Oxidation: 27,4%]TLDLETPYFR_	_TVEVPM[Oxidation: 68,8%]M[Oxidation: 31,2%]TLDLETPYFR_	_TVEVPM[Oxidation: 0,3%]M[Oxidation: 99,7%]TLDLETPYFR_	_TVEVPM[Oxidation: 59,4%]M[Oxidation: 40,6%]TLDLETPYFR_	_TVEVPM[Oxidation: 100%]M[Oxidation: 0%]TLDLETPYFR_	_TVEVPM[Oxidation: 66,7%]M[Oxidation: 33,3%]TLDLETPYFR_	_TVEVPM[Oxidation: 99,9%]M[Oxidation: 0,1%]TLDLETPYFR_	_TVEVPM[Oxidation: 50%]M[Oxidation: 50%]TLDLETPYFR_	_TVEVPM[Oxidation: 79,9%]M[Oxidation: 20,1%]TLDLETPYFR_	_TVEVPM[Oxidation: 50%]M[Oxidation: 50%]TLDLETPYFR_	_TVEVPM[Oxidation: 2,7%]M[Oxidation: 97,3%]TLDLETPYFR_	_TVEVPM[Oxidation: 0,1%]M[Oxidation: 99,9%]TLDLETPYFR_	_TVEVPM[Oxidation: 50%]M[Oxidation: 50%]TLDLETPYFR_	_TVEVPM[Oxidation: 98,1%]M[Oxidation: 1,9%]TLDLETPYFR_	_TVEVPM[Oxidation: 99%]M[Oxidation: 1%]TLDLETPYFR_	_TVEVPM[Oxidation: 50%]M[Oxidation: 50%]TLDLETPYFR_	_TVEVPM[Oxidation: 1,1%]M[Oxidation: 98,9%]TLDLETPYFR_	_TVEVPM[Oxidation: 61,4%]M[Oxidation: 38,6%]TLDLETPYFR_	_TVEVPM[Oxidation: 0,1%]M[Oxidation: 99,9%]TLDLETPYFR_	_TVEVPM[Oxidation: 99,5%]M[Oxidation: 0,5%]TLDLETPYFR_	_TVEVPM[Oxidation: 23,4%]M[Oxidation: 76,6%]TLDLETPYFR_	_TVEVPM[Oxidation: 2,8%]M[Oxidation: 97,2%]TLDLETPYFR_	_TVEVPM[Oxidation: 0,6%]M[Oxidation: 99,4%]TLDLETPYFR_	_TVEVPM[Oxidation: 0,1%]M[Oxidation: 99,9%]TLDLETPYFR_	_TVEVPM[Oxidation: 100%]M[Oxidation: 0%]TLDLETPYFR_	_TVEVPM[Oxidation: 50%]M[Oxidation: 50%]TLDLETPYFR_	_TVEVPM[Oxidation: 67%]M[Oxidation: 33%]TLDLETPYFR_	_TVEVPM[Oxidation: 61,6%]M[Oxidation: 38,4%]TLDLETPYFR_	_TVEVPM[Oxidation: 25,2%]M[Oxidation: 74,8%]TLDLETPYFR_	_TVEVPM[Oxidation: 8,6%]M[Oxidation: 91,4%]TLDLETPYFR_	_TVEVPM[Oxidation: 11,8%]M[Oxidation: 88,2%]TLDLETPYFR_	_TVEVPM[Oxidation: 59,6%]M[Oxidation: 40,4%]TLDLETPYFR_	_TVEVPM[Oxidation: 100%]M[Oxidation: 0%]TLDLETPYFR_	_TVEVPM[Oxidation: 50%]M[Oxidation: 50%]TLDLETPYFR_	_TVEVPM[Oxidation: 100%]M[Oxidation: 0%]TLDLETPYFR_	_TVEVPM[Oxidation: 7,1%]M[Oxidation: 92,9%]TLDLETPYFR_	_TVEVPM[Oxidation: 100%]M[Oxidation: 0%]TLDLETPYFR_	_TVEVPM[Oxidation: 62,5%]M[Oxidation: 37,5%]TLDLETPYFR_	_TVEVPM[Oxidation: 0%]M[Oxidation: 100%]TLDLETPYFR_	_TVEVPM[Oxidation: 85,5%]M[Oxidation: 14,5%]TLDLETPYFR_	_TVEVPM[Oxidation: 50%]M[Oxidation: 50%]TLDLETPYFR_	_TVEVPM[Oxidation: 12%]M[Oxidation: 88%]TLDLETPYFR_	_TVEVPM[Oxidation: 90,6%]M[Oxidation: 9,4%]TLDLETPYFR_	_TVEVPM[Oxidation: 1,4%]M[Oxidation: 98,6%]TLDLETPYFR_	_TVEVPM[Oxidation: 50%]M[Oxidation: 50%]TLDLETPYFR_	_TVEVPM[Oxidation: 100%]M[Oxidation: 0%]TLDLETPYFR_	_TVEVPM[Oxidation: 66,1%]M[Oxidation: 33,9%]TLDLETPYFR_	_TVEVPM[Oxidation: 98,6%]M[Oxidation: 1,4%]TLDLETPYFR_	_TVEVPM[Oxidation: 50%]M[Oxidation: 50%]TLDLETPYFR_	_TVEVPM[Oxidation: 100%]M[Oxidation: 0%]TLDLETPYFR_	_TVEVPM[Oxidation: 99,9%]M[Oxidation: 0,1%]TLDLETPYFR_	_TVEVPM[Oxidation: 93,9%]M[Oxidation: 6,1%]TLDLETPYFR_	_TVEVPM[Oxidation: 100%]M[Oxidation: 0%]TLDLETPYFR_	_TVEVPM[Oxidation: 50%]M[Oxidation: 50%]TLDLETPYFR_	_TVEVPM[Oxidation: 96,8%]M[Oxidation: 3,2%]TLDLETPYFR_	_TVEVPM[Oxidation: 50%]M[Oxidation: 50%]TLDLETPYFR_	_TVEVPM[Oxidation: 63,6%]M[Oxidation: 36,4%]TLDLETPYFR_	_TVEVPM[Oxidation: 4,3%]M[Oxidation: 95,7%]TLDLETPYFR_	_TVEVPM[Oxidation: 59,7%]M[Oxidation: 40,3%]TLDLETPYFR_	_TVEVPM[Oxidation: 82,4%]M[Oxidation: 17,6%]TLDLETPYFR_	_TVEVPM[Oxidation: 85,3%]M[Oxidation: 14,7%]TLDLETPYFR_	_TVEVPM[Oxidation: 50%]M[Oxidation: 50%]TLDLETPYFR_	_TVEVPM[Oxidation: 15,3%]M[Oxidation: 84,7%]TLDLETPYFR_	_TVEVPM[Oxidation: 100%]M[Oxidation: 0%]TLDLETPYFR_	_TVEVPM[Oxidation: 50%]M[Oxidation: 50%]TLDLETPYFR_	_TVEVPM[Oxidation: 50%]M[Oxidation: 50%]TLDLETPYFR_	_TVEVPM[Oxidation: 8,9%]M[Oxidation: 91,1%]TLDLETPYFR_	_TVEVPM[Oxidation: 66,7%]M[Oxidation: 33,3%]TLDLETPYFR_	_TVEVPM[Oxidation: 100%]M[Oxidation: 0%]TLDLETPYFR_	_TVEVPM[Oxidation: 95,2%]M[Oxidation: 4,8%]TLDLETPYFR_	_TVEVPM[Oxidation: 94,6%]M[Oxidation: 5,4%]TLDLETPYFR_	_TVEVPM[Oxidation: 5,7%]M[Oxidation: 94,3%]TLDLETPYFR_	_TVEVPM[Oxidation: 100%]M[Oxidation: 0%]TLDLETPYFR_	_TVEVPM[Oxidation: 100%]M[Oxidation: 0%]TLDLETPYFR_	_TVEVPM[Oxidation: 0%]M[Oxidation: 100%]TLDLETPYFR_	_TVEVPM[Oxidation: 100%]M[Oxidation: 0%]TLDLETPYFR_	_TVEVPM[Oxidation: 100%]M[Oxidation: 0%]TLDLETPYFR_	_TVEVPM[Oxidation: 0%]M[Oxidation: 100%]TLDLETPYFR_	_TVEVPM[Oxidation: 0%]M[Oxidation: 100%]TLDLETPYFR_	_TVEVPM[Oxidation: 50%]M[Oxidation: 50%]TLDLETPYFR_	_TVEVPM[Oxidation: 0%]M[Oxidation: 100%]TLDLETPYFR_	_TVEVPM[Oxidation: 100%]M[Oxidation: 0%]TLDLETPYFR_	_TVEVPM[Oxidation: 0%]M[Oxidation: 100%]TLDLETPYFR_	_TVEVPM[Oxidation: 0%]M[Oxidation: 100%]TLDLETPYFR_	_TVEVPM[Oxidation: 0%]M[Oxidation: 100%]TLDLETPYFR_	_TVEVPM[Oxidation: 50%]M[Oxidation: 50%]TLDLETPYFR_	_TVEVPM[Oxidation: 99,6%]M[Oxidation: 0,4%]TLDLETPYFR_	_TVEVPM[Oxidation: 100%]M[Oxidation: 0%]TLDLETPYFR_	_TVEVPM[Oxidation: 0%]M[Oxidation: 100%]TLDLETPYFR_	_TVEVPM[Oxidation: 99,8%]M[Oxidation: 0,2%]TLDLETPYFR_	_TVEVPM[Oxidation: 79,9%]M[Oxidation: 20,1%]TLDLETPYFR_	_TVEVPM[Oxidation: 99,9%]M[Oxidation: 0,1%]TLDLETPYFR_	_TVEVPM[Oxidation: 50%]M[Oxidation: 50%]TLDLETPYFR_	_TVEVPM[Oxidation: 99,4%]M[Oxidation: 0,6%]TLDLETPYFR_	_TVEVPM[Oxidation: 99,9%]M[Oxidation: 0,1%]TLDLETPYFR_	_TVEVPM[Oxidation: 0%]M[Oxidation: 100%]TLDLETPYFR_	_TVEVPM[Oxidation: 0%]M[Oxidation: 100%]TLDLETPYFR_	_TVEVPM[Oxidation: 94,7%]M[Oxidation: 5,3%]TLDLETPYFR_	_TVEVPM[Oxidation: 0%]M[Oxidation: 100%]TLDLETPYFR_	_TVEVPM[Oxidation: 100%]M[Oxidation: 0%]TLDLETPYFR_	_TVEVPM[Oxidation: 100%]M[Oxidation: 0%]TLDLETPYFR_	_TVEVPM[Oxidation: 100%]M[Oxidation: 0%]TLDLETPYFR_	_TVEVPM[Oxidation: 0%]M[Oxidation: 100%]TLDLETPYFR_	_TVEVPM[Oxidation: 50%]M[Oxidation: 50%]TLDLETPYFR_	_TVEVPM[Oxidation: 97,7%]M[Oxidation: 2,3%]TLDLETPYFR_	_TVEVPM[Oxidation: 100%]M[Oxidation: 0%]TLDLETPYFR_	_TVEVPM[Oxidation: 100%]M[Oxidation: 0%]TLDLETPYFR_	_TVEVPM[Oxidation: 0%]M[Oxidation: 100%]TLDLETPYFR_	_TVEVPM[Oxidation: 0%]M[Oxidation: 100%]TLDLETPYFR_	_TVEVPM[Oxidation: 50%]M[Oxidation: 50%]TLDLETPYFR_	_TVEVPM[Oxidation: 0%]M[Oxidation: 100%]TLDLETPYFR_	_TVEVPM[Oxidation: 100%]M[Oxidation: 0%]TLDLETPYFR_	_TVEVPM[Oxidation: 0%]M[Oxidation: 100%]TLDLETPYFR_	_TVEVPM[Oxidation: 0%]M[Oxidation: 100%]TLDLETPYFR_	_TVEVPM[Oxidation: 100%]M[Oxidation: 0%]TLDLETPYFR_	_TVEVPM[Oxidation: 100%]M[Oxidation: 0%]TLDLETPYFR_	_TVEVPM[Oxidation: 99,9%]M[Oxidation: 0,1%]TLDLETPYFR_	_TVEVPM[Oxidation: 0%]M[Oxidation: 100%]TLDLETPYFR_	_TVEVPM[Oxidation: 0%]M[Oxidation: 100%]TLDLETPYFR_	_TVEVPM[Oxidation: 0%]M[Oxidation: 100%]TLDLETPYFR_	_TVEVPM[Oxidation: 0%]M[Oxidation: 100%]TLDLETPYFR_	_TVEVPM[Oxidation: 100%]M[Oxidation: 0%]TLDLETPYFR_	_TVEVPM[Oxidation: 0%]M[Oxidation: 100%]TLDLETPYFR_	_TVEVPM[Oxidation: 0%]M[Oxidation: 100%]TLDLETPYFR_	_TVEVPM[Oxidation: 0%]M[Oxidation: 100%]TLDLETPYFR_	_TVEVPM[Oxidation: 0%]M[Oxidation: 100%]TLDLETPYFR_	_TVEVPM[Oxidation: 100%]M[Oxidation: 0%]TLDLETPYFR_	_TVEVPM[Oxidation: 0%]M[Oxidation: 100%]TLDLETPYFR_	_TVEVPM[Oxidation: 0%]M[Oxidation: 100%]TLDLETPYFR_	_TVEVPM[Oxidation: 0%]M[Oxidation: 100%]TLDLETPYFR_	_TVEVPM[Oxidation: 0%]M[Oxidation: 100%]TLDLETPYFR_	_TVEVPM[Oxidation: 95,6%]M[Oxidation: 4,4%]TLDLETPYFR_	_TVEVPM[Oxidation: 0%]M[Oxidation: 100%]TLDLETPYFR_	_TVEVPM[Oxidation: 99,7%]M[Oxidation: 0,3%]TLDLETPYFR_	_TVEVPM[Oxidation: 100%]M[Oxidation: 0%]TLDLETPYFR_	_TVEVPM[Oxidation: 0%]M[Oxidation: 100%]TLDLETPYFR_	_TVEVPM[Oxidation: 0%]M[Oxidation: 100%]TLDLETPYFR_	_TVEVPM[Oxidation: 100%]M[Oxidation: 0%]TLDLETPYFR_	_TVEVPM[Oxidation: 100%]M[Oxidation: 0%]TLDLETPYFR_	_TVEVPM[Oxidation: 100%]M[Oxidation: 0%]TLDLETPYFR_	_TVEVPM[Oxidation: 98%]M[Oxidation: 2%]TLDLETPYFR_	_TVEVPM[Oxidation: 100%]M[Oxidation: 0%]TLDLETPYFR_	56931.2	41103	43357.3	38654.9	52666.8	2511.04	43212.7	40227.3	32740.2	26826.9	45780.2	36192.8	41358	42915	55163.8	NA	36783.1	28601	23526.8	26358.7	41950	NA	33005	75307.6	6948.87	5749.73	4711.97	4617.1	11188.4	8070.63	38122.8	5986.15	10807.3	4747.09	7239.4	27850.9	36789.5	55619.2	33299.1	8733.06	3134.69	3155.78	3120.14	6578.83	59309.8	2989.13	2978.68	2329.69	45921.8	17023.6	3025.67	8892.99	3357.54	3838.52	2131.11	3524	15047.7	7710.98	50045.7	2192.19	24442	2850.36	44383	1562.19	3142.13	11516.3	3525.24	2091.69	26599.5	27407	4997.21	3508.2	7177.99	58091.9	24726.9	4981.63	59823.5	12139.4	43162.2	4429.13	2999.56	3338.72	6281.08	28582.7	33847.4	23450.9	2505.49	26246.1	2909.99	10243.3	1710.09	6204.79	28862.8	26388.3	16082.3	30452.5	85791.6	120531	9900.95	88853	110194	3737.73	5409.71	127893	5447.36	181917	4899.11	7644.24	8464.51	8042.7	86291.9	64260.6	8825	177899	28031.8	487637	17021.9	36199.1	273201	14225.4	7280.96	41133.5	10872.1	103681	6763.81	164001	12002.1	8104.23	45696.9	7921.46	329038	7008.86	11130.2	6588.76	9201.98	476260	9335.95	6234.86	64561.2	34307.7	5024.7	15413.2	7522.25	6955.85	8533.23	351120	9386.32	12047.1	10169.8	10586.9	124924	8103.25	7381.19	9592.85	7530.6	28415.8	10730.4	185006	305063	10208	3780.14	74122.9	296550	759270	155254	23441.7
CONT_A2I7N0	TREMBL:A2I7N0;Q28922;Q3ZEJ6	(Bos taurus) SERPINA3-4	_NVMFSPLSVSMALAFLSLGAR_.3	_NVMFSPLSVSMALAFLSLGAR_	_NVMFSPLSVSMALAFLSLGAR_	_NVMFSPLSVSMALAFLSLGAR_	_NVMFSPLSVSMALAFLSLGAR_	_NVMFSPLSVSMALAFLSLGAR_	_NVMFSPLSVSMALAFLSLGAR_	_NVMFSPLSVSMALAFLSLGAR_	_NVMFSPLSVSMALAFLSLGAR_	_NVMFSPLSVSMALAFLSLGAR_	_NVMFSPLSVSMALAFLSLGAR_	_NVMFSPLSVSMALAFLSLGAR_	_NVMFSPLSVSMALAFLSLGAR_	_NVMFSPLSVSMALAFLSLGAR_	_NVMFSPLSVSMALAFLSLGAR_	_NVMFSPLSVSMALAFLSLGAR_	_NVMFSPLSVSMALAFLSLGAR_	_NVMFSPLSVSMALAFLSLGAR_	_NVMFSPLSVSMALAFLSLGAR_	_NVMFSPLSVSMALAFLSLGAR_	_NVMFSPLSVSMALAFLSLGAR_	_NVMFSPLSVSMALAFLSLGAR_	NaN	_NVMFSPLSVSMALAFLSLGAR_	_NVMFSPLSVSMALAFLSLGAR_	_NVMFSPLSVSMALAFLSLGAR_	_NVMFSPLSVSMALAFLSLGAR_	_NVMFSPLSVSMALAFLSLGAR_	_NVMFSPLSVSMALAFLSLGAR_	_NVMFSPLSVSMALAFLSLGAR_	_NVMFSPLSVSMALAFLSLGAR_	_NVMFSPLSVSMALAFLSLGAR_	_NVMFSPLSVSMALAFLSLGAR_	_NVMFSPLSVSMALAFLSLGAR_	_NVMFSPLSVSMALAFLSLGAR_	_NVMFSPLSVSMALAFLSLGAR_	_NVMFSPLSVSMALAFLSLGAR_	_NVMFSPLSVSMALAFLSLGAR_	_NVMFSPLSVSMALAFLSLGAR_	_NVMFSPLSVSMALAFLSLGAR_	_NVMFSPLSVSMALAFLSLGAR_	_NVMFSPLSVSMALAFLSLGAR_	_NVMFSPLSVSMALAFLSLGAR_	_NVMFSPLSVSMALAFLSLGAR_	_NVMFSPLSVSMALAFLSLGAR_	_NVMFSPLSVSMALAFLSLGAR_	_NVMFSPLSVSMALAFLSLGAR_	_NVMFSPLSVSMALAFLSLGAR_	_NVMFSPLSVSMALAFLSLGAR_	_NVMFSPLSVSMALAFLSLGAR_	_NVMFSPLSVSMALAFLSLGAR_	_NVMFSPLSVSMALAFLSLGAR_	_NVMFSPLSVSMALAFLSLGAR_	_NVMFSPLSVSMALAFLSLGAR_	_NVMFSPLSVSMALAFLSLGAR_	_NVMFSPLSVSMALAFLSLGAR_	_NVMFSPLSVSMALAFLSLGAR_	_NVMFSPLSVSMALAFLSLGAR_	_NVMFSPLSVSMALAFLSLGAR_	_NVMFSPLSVSMALAFLSLGAR_	_NVMFSPLSVSMALAFLSLGAR_	_NVMFSPLSVSMALAFLSLGAR_	_NVMFSPLSVSMALAFLSLGAR_	_NVMFSPLSVSMALAFLSLGAR_	_NVMFSPLSVSMALAFLSLGAR_	_NVMFSPLSVSMALAFLSLGAR_	_NVMFSPLSVSMALAFLSLGAR_	_NVMFSPLSVSMALAFLSLGAR_	_NVMFSPLSVSMALAFLSLGAR_	_NVMFSPLSVSMALAFLSLGAR_	_NVMFSPLSVSMALAFLSLGAR_	_NVMFSPLSVSMALAFLSLGAR_	_NVMFSPLSVSMALAFLSLGAR_	_NVMFSPLSVSMALAFLSLGAR_	_NVMFSPLSVSMALAFLSLGAR_	_NVMFSPLSVSMALAFLSLGAR_	_NVMFSPLSVSMALAFLSLGAR_	_NVMFSPLSVSMALAFLSLGAR_	_NVMFSPLSVSMALAFLSLGAR_	_NVMFSPLSVSMALAFLSLGAR_	_NVMFSPLSVSMALAFLSLGAR_	_NVMFSPLSVSMALAFLSLGAR_	_NVMFSPLSVSMALAFLSLGAR_	_NVMFSPLSVSMALAFLSLGAR_	_NVMFSPLSVSMALAFLSLGAR_	_NVMFSPLSVSMALAFLSLGAR_	_NVMFSPLSVSMALAFLSLGAR_	_NVMFSPLSVSMALAFLSLGAR_	_NVMFSPLSVSMALAFLSLGAR_	_NVMFSPLSVSMALAFLSLGAR_	_NVMFSPLSVSMALAFLSLGAR_	_NVMFSPLSVSMALAFLSLGAR_	_NVMFSPLSVSMALAFLSLGAR_	_NVMFSPLSVSMALAFLSLGAR_	_NVMFSPLSVSMALAFLSLGAR_	_NVMFSPLSVSMALAFLSLGAR_	_NVMFSPLSVSMALAFLSLGAR_	_NVMFSPLSVSMALAFLSLGAR_	_NVMFSPLSVSMALAFLSLGAR_	_NVMFSPLSVSMALAFLSLGAR_	_NVMFSPLSVSMALAFLSLGAR_	_NVMFSPLSVSMALAFLSLGAR_	_NVMFSPLSVSMALAFLSLGAR_	_NVMFSPLSVSMALAFLSLGAR_	_NVMFSPLSVSMALAFLSLGAR_	_NVMFSPLSVSMALAFLSLGAR_	_NVMFSPLSVSMALAFLSLGAR_	_NVMFSPLSVSMALAFLSLGAR_	_NVMFSPLSVSMALAFLSLGAR_	_NVMFSPLSVSMALAFLSLGAR_	_NVMFSPLSVSMALAFLSLGAR_	_NVMFSPLSVSMALAFLSLGAR_	_NVMFSPLSVSMALAFLSLGAR_	_NVMFSPLSVSMALAFLSLGAR_	_NVMFSPLSVSMALAFLSLGAR_	_NVMFSPLSVSMALAFLSLGAR_	_NVMFSPLSVSMALAFLSLGAR_	_NVMFSPLSVSMALAFLSLGAR_	_NVMFSPLSVSMALAFLSLGAR_	_NVMFSPLSVSMALAFLSLGAR_	_NVMFSPLSVSMALAFLSLGAR_	_NVMFSPLSVSMALAFLSLGAR_	_NVMFSPLSVSMALAFLSLGAR_	_NVMFSPLSVSMALAFLSLGAR_	_NVMFSPLSVSMALAFLSLGAR_	_NVMFSPLSVSMALAFLSLGAR_	_NVMFSPLSVSMALAFLSLGAR_	_NVMFSPLSVSMALAFLSLGAR_	_NVMFSPLSVSMALAFLSLGAR_	_NVMFSPLSVSMALAFLSLGAR_	_NVMFSPLSVSMALAFLSLGAR_	_NVMFSPLSVSMALAFLSLGAR_	_NVMFSPLSVSMALAFLSLGAR_	_NVMFSPLSVSMALAFLSLGAR_	_NVMFSPLSVSMALAFLSLGAR_	_NVMFSPLSVSMALAFLSLGAR_	_NVMFSPLSVSMALAFLSLGAR_	_NVMFSPLSVSMALAFLSLGAR_	_NVMFSPLSVSMALAFLSLGAR_	_NVMFSPLSVSMALAFLSLGAR_	_NVMFSPLSVSMALAFLSLGAR_	_NVMFSPLSVSMALAFLSLGAR_	_NVMFSPLSVSMALAFLSLGAR_	_NVMFSPLSVSMALAFLSLGAR_	_NVMFSPLSVSMALAFLSLGAR_	_NVMFSPLSVSMALAFLSLGAR_	_NVMFSPLSVSMALAFLSLGAR_	_NVMFSPLSVSMALAFLSLGAR_	_NVMFSPLSVSMALAFLSLGAR_	_NVMFSPLSVSMALAFLSLGAR_	_NVMFSPLSVSMALAFLSLGAR_	_NVMFSPLSVSMALAFLSLGAR_	_NVMFSPLSVSMALAFLSLGAR_	_NVMFSPLSVSMALAFLSLGAR_	_NVMFSPLSVSMALAFLSLGAR_	_NVMFSPLSVSMALAFLSLGAR_	_NVMFSPLSVSMALAFLSLGAR_	_NVMFSPLSVSMALAFLSLGAR_	_NVMFSPLSVSMALAFLSLGAR_	_NVMFSPLSVSMALAFLSLGAR_	_NVMFSPLSVSMALAFLSLGAR_	_NVMFSPLSVSMALAFLSLGAR_	_NVMFSPLSVSMALAFLSLGAR_	_NVMFSPLSVSMALAFLSLGAR_	_NVMFSPLSVSMALAFLSLGAR_	_NVMFSPLSVSMALAFLSLGAR_	_NVMFSPLSVSMALAFLSLGAR_	830.619	1	620.223	301.547	1001.81	190.149	708.795	391.78	337.669	13.4955	1	16.9802	757.922	1270.47	1553.38	1	108.636	37.9499	2.92657	1	1713.36	NA	17.4045	1	154.699	43.997	699.758	256.578	1	1	1	1	1210.77	1	1	104.995	18.4624	1	387.638	1	1386.35	40.4154	878.475	1	1.24	264.212	1	311.619	1	1.02466	226.919	3702.46	1	136.472	1	1	113.265	763.532	2168.9	36.7024	910.8	30.4733	56.4575	51.3965	1.1601	63.7578	212.339	77.4127	163.078	346.717	1	42.3271	1.37067	474.25	306.175	322.452	1	230.757	1242.78	1.95682	1	1.46975	3007.79	1144.75	439.207	843.993	1.58174	1	1	221.285	1451.32	1	324.735	1	397.883	113.276	2075.99	1033.77	1936.7	1436.71	258.226	1006.91	206.072	1236.23	1327.07	2211.48	920.282	1151.53	1792.27	1574.93	69.2214	682.635	3500.01	3354.39	10265.6	9350.09	5147.26	1595.2	1604.86	7125.45	2946.7	5736.17	2598.55	578.724	941.658	867.373	5819.76	567.621	5027.13	20411.6	731.557	4881.76	1289.85	488.9	5388.83	320.896	6066.56	1766.59	8404.83	7246	15530.5	6224.71	1	3624.23	3585.32	4533.59	4393.95	5562.98	7768.75	1275.5	3037.14	2404.36	4369.44	3850.26	4482.12	2800.92	7488.71	967.097	1354.4	312.936	965.77	4382.35	2931.97	1.00803	26662.3	1757.58
CONT_A2I7N0	TREMBL:A2I7N0;Q28922;Q3ZEJ6	(Bos taurus) SERPINA3-4	_NVMFSPLSVSMALAFLSLGAR_.2	_NVMFSPLSVSMALAFLSLGAR_	_NVMFSPLSVSMALAFLSLGAR_	_NVMFSPLSVSMALAFLSLGAR_	_NVMFSPLSVSMALAFLSLGAR_	_NVMFSPLSVSMALAFLSLGAR_	_NVMFSPLSVSMALAFLSLGAR_	_NVMFSPLSVSMALAFLSLGAR_	_NVMFSPLSVSMALAFLSLGAR_	_NVMFSPLSVSMALAFLSLGAR_	_NVMFSPLSVSMALAFLSLGAR_	_NVMFSPLSVSMALAFLSLGAR_	_NVMFSPLSVSMALAFLSLGAR_	_NVMFSPLSVSMALAFLSLGAR_	_NVMFSPLSVSMALAFLSLGAR_	_NVMFSPLSVSMALAFLSLGAR_	_NVMFSPLSVSMALAFLSLGAR_	_NVMFSPLSVSMALAFLSLGAR_	_NVMFSPLSVSMALAFLSLGAR_	_NVMFSPLSVSMALAFLSLGAR_	_NVMFSPLSVSMALAFLSLGAR_	_NVMFSPLSVSMALAFLSLGAR_	_NVMFSPLSVSMALAFLSLGAR_	_NVMFSPLSVSMALAFLSLGAR_	_NVMFSPLSVSMALAFLSLGAR_	_NVMFSPLSVSMALAFLSLGAR_	_NVMFSPLSVSMALAFLSLGAR_	_NVMFSPLSVSMALAFLSLGAR_	_NVMFSPLSVSMALAFLSLGAR_	_NVMFSPLSVSMALAFLSLGAR_	_NVMFSPLSVSMALAFLSLGAR_	_NVMFSPLSVSMALAFLSLGAR_	_NVMFSPLSVSMALAFLSLGAR_	_NVMFSPLSVSMALAFLSLGAR_	_NVMFSPLSVSMALAFLSLGAR_	_NVMFSPLSVSMALAFLSLGAR_	_NVMFSPLSVSMALAFLSLGAR_	_NVMFSPLSVSMALAFLSLGAR_	_NVMFSPLSVSMALAFLSLGAR_	_NVMFSPLSVSMALAFLSLGAR_	_NVMFSPLSVSMALAFLSLGAR_	_NVMFSPLSVSMALAFLSLGAR_	_NVMFSPLSVSMALAFLSLGAR_	_NVMFSPLSVSMALAFLSLGAR_	_NVMFSPLSVSMALAFLSLGAR_	_NVMFSPLSVSMALAFLSLGAR_	_NVMFSPLSVSMALAFLSLGAR_	_NVMFSPLSVSMALAFLSLGAR_	_NVMFSPLSVSMALAFLSLGAR_	_NVMFSPLSVSMALAFLSLGAR_	_NVMFSPLSVSMALAFLSLGAR_	_NVMFSPLSVSMALAFLSLGAR_	_NVMFSPLSVSMALAFLSLGAR_	_NVMFSPLSVSMALAFLSLGAR_	_NVMFSPLSVSMALAFLSLGAR_	_NVMFSPLSVSMALAFLSLGAR_	_NVMFSPLSVSMALAFLSLGAR_	_NVMFSPLSVSMALAFLSLGAR_	_NVMFSPLSVSMALAFLSLGAR_	_NVMFSPLSVSMALAFLSLGAR_	_NVMFSPLSVSMALAFLSLGAR_	_NVMFSPLSVSMALAFLSLGAR_	_NVMFSPLSVSMALAFLSLGAR_	_NVMFSPLSVSMALAFLSLGAR_	_NVMFSPLSVSMALAFLSLGAR_	_NVMFSPLSVSMALAFLSLGAR_	_NVMFSPLSVSMALAFLSLGAR_	_NVMFSPLSVSMALAFLSLGAR_	_NVMFSPLSVSMALAFLSLGAR_	_NVMFSPLSVSMALAFLSLGAR_	_NVMFSPLSVSMALAFLSLGAR_	_NVMFSPLSVSMALAFLSLGAR_	_NVMFSPLSVSMALAFLSLGAR_	_NVMFSPLSVSMALAFLSLGAR_	_NVMFSPLSVSMALAFLSLGAR_	_NVMFSPLSVSMALAFLSLGAR_	_NVMFSPLSVSMALAFLSLGAR_	_NVMFSPLSVSMALAFLSLGAR_	_NVMFSPLSVSMALAFLSLGAR_	_NVMFSPLSVSMALAFLSLGAR_	_NVMFSPLSVSMALAFLSLGAR_	_NVMFSPLSVSMALAFLSLGAR_	_NVMFSPLSVSMALAFLSLGAR_	_NVMFSPLSVSMALAFLSLGAR_	_NVMFSPLSVSMALAFLSLGAR_	_NVMFSPLSVSMALAFLSLGAR_	_NVMFSPLSVSMALAFLSLGAR_	_NVMFSPLSVSMALAFLSLGAR_	_NVMFSPLSVSMALAFLSLGAR_	_NVMFSPLSVSMALAFLSLGAR_	_NVMFSPLSVSMALAFLSLGAR_	_NVMFSPLSVSMALAFLSLGAR_	_NVMFSPLSVSMALAFLSLGAR_	_NVMFSPLSVSMALAFLSLGAR_	_NVMFSPLSVSMALAFLSLGAR_	_NVMFSPLSVSMALAFLSLGAR_	_NVMFSPLSVSMALAFLSLGAR_	_NVMFSPLSVSMALAFLSLGAR_	_NVMFSPLSVSMALAFLSLGAR_	_NVMFSPLSVSMALAFLSLGAR_	_NVMFSPLSVSMALAFLSLGAR_	_NVMFSPLSVSMALAFLSLGAR_	_NVMFSPLSVSMALAFLSLGAR_	_NVMFSPLSVSMALAFLSLGAR_	_NVMFSPLSVSMALAFLSLGAR_	_NVMFSPLSVSMALAFLSLGAR_	_NVMFSPLSVSMALAFLSLGAR_	_NVMFSPLSVSMALAFLSLGAR_	_NVMFSPLSVSMALAFLSLGAR_	_NVMFSPLSVSMALAFLSLGAR_	_NVMFSPLSVSMALAFLSLGAR_	_NVMFSPLSVSMALAFLSLGAR_	_NVMFSPLSVSMALAFLSLGAR_	_NVMFSPLSVSMALAFLSLGAR_	_NVMFSPLSVSMALAFLSLGAR_	_NVMFSPLSVSMALAFLSLGAR_	_NVMFSPLSVSMALAFLSLGAR_	_NVMFSPLSVSMALAFLSLGAR_	_NVMFSPLSVSMALAFLSLGAR_	_NVMFSPLSVSMALAFLSLGAR_	_NVMFSPLSVSMALAFLSLGAR_	_NVMFSPLSVSMALAFLSLGAR_	_NVMFSPLSVSMALAFLSLGAR_	_NVMFSPLSVSMALAFLSLGAR_	_NVMFSPLSVSMALAFLSLGAR_	_NVMFSPLSVSMALAFLSLGAR_	_NVMFSPLSVSMALAFLSLGAR_	_NVMFSPLSVSMALAFLSLGAR_	_NVMFSPLSVSMALAFLSLGAR_	_NVMFSPLSVSMALAFLSLGAR_	_NVMFSPLSVSMALAFLSLGAR_	_NVMFSPLSVSMALAFLSLGAR_	_NVMFSPLSVSMALAFLSLGAR_	_NVMFSPLSVSMALAFLSLGAR_	_NVMFSPLSVSMALAFLSLGAR_	_NVMFSPLSVSMALAFLSLGAR_	_NVMFSPLSVSMALAFLSLGAR_	_NVMFSPLSVSMALAFLSLGAR_	_NVMFSPLSVSMALAFLSLGAR_	_NVMFSPLSVSMALAFLSLGAR_	_NVMFSPLSVSMALAFLSLGAR_	_NVMFSPLSVSMALAFLSLGAR_	_NVMFSPLSVSMALAFLSLGAR_	_NVMFSPLSVSMALAFLSLGAR_	_NVMFSPLSVSMALAFLSLGAR_	_NVMFSPLSVSMALAFLSLGAR_	_NVMFSPLSVSMALAFLSLGAR_	_NVMFSPLSVSMALAFLSLGAR_	_NVMFSPLSVSMALAFLSLGAR_	_NVMFSPLSVSMALAFLSLGAR_	_NVMFSPLSVSMALAFLSLGAR_	_NVMFSPLSVSMALAFLSLGAR_	_NVMFSPLSVSMALAFLSLGAR_	_NVMFSPLSVSMALAFLSLGAR_	_NVMFSPLSVSMALAFLSLGAR_	_NVMFSPLSVSMALAFLSLGAR_	_NVMFSPLSVSMALAFLSLGAR_	_NVMFSPLSVSMALAFLSLGAR_	_NVMFSPLSVSMALAFLSLGAR_	_NVMFSPLSVSMALAFLSLGAR_	_NVMFSPLSVSMALAFLSLGAR_	_NVMFSPLSVSMALAFLSLGAR_	_NVMFSPLSVSMALAFLSLGAR_	_NVMFSPLSVSMALAFLSLGAR_	_NVMFSPLSVSMALAFLSLGAR_	_NVMFSPLSVSMALAFLSLGAR_	_NVMFSPLSVSMALAFLSLGAR_	24333.8	15937.5	62180.1	8301.95	9356.18	5667.13	74010.8	9763	42076.7	2406.59	52590	19069.1	19053.6	9231.48	8502.06	10133.3	52257.1	19320.2	19936.8	11586	5153	836.839	17519.9	4961.59	28499.1	37205.5	14661.8	10457.4	1726.14	11899	8883.1	3051.21	2225.08	11878.1	1474.98	24127.5	12827.1	11476.6	22034.5	8896.96	4955.66	13113	23551.6	10852.1	18291	10124.5	16313.6	11031.3	17904.9	3555.38	5234.29	4926.16	14891.5	21700	11798.7	18031.3	18746.9	5238.21	33136.5	13551.2	20331.2	28291.1	11885.7	16492.8	8884.74	8431.21	11021.5	28264.4	61460.7	2217.24	37198.8	9596.1	3703.73	15448.2	11986.1	51126.3	36468.6	54394	93701.9	24198.4	15908.6	78613.5	3033.1	14098.1	18438.1	74183.1	38226.6	42529.2	23756.1	3732.68	94530.1	29392.5	70983.8	53885.2	46801	17987	5933.88	2214.13	3611.95	4388.56	784.411	3065.04	723.288	3375.71	3668.21	6394.26	3259.7	3692.02	3081.8	3305.34	908.834	1138.76	6004.93	9430.31	15358.8	25077.6	13006.8	5704.15	5372.79	11899	6821.77	25367.5	3742.5	1673.72	2684.66	3133.33	8849.04	1367.38	9717.86	58983.7	2886.41	8434.87	2955.27	1304.89	6975.95	1432.8	15769.5	5191.89	21194.1	17250.1	55823.7	22329.6	7947.43	15113	11446	10738.6	14887.1	15381.3	18902.8	4385.01	7301.61	5711.86	10131.6	13340	12999.1	9070.97	35886.5	5050.36	6676.83	1410.35	4665.9	10926.6	10892.3	1194.36	121868	3412.05
CONT_A2I7N0	TREMBL:A2I7N0;Q28922;Q3ZEJ6	(Bos taurus) SERPINA3-4	_TELVLVNYVYFK_.2	_TELVLVNYVYFK_	_TELVLVNYVYFK_	_TELVLVNYVYFK_	_TELVLVNYVYFK_	_TELVLVNYVYFK_	_TELVLVNYVYFK_	_TELVLVNYVYFK_	_TELVLVNYVYFK_	_TELVLVNYVYFK_	_TELVLVNYVYFK_	_TELVLVNYVYFK_	_TELVLVNYVYFK_	_TELVLVNYVYFK_	_TELVLVNYVYFK_	_TELVLVNYVYFK_	_TELVLVNYVYFK_	_TELVLVNYVYFK_	_TELVLVNYVYFK_	_TELVLVNYVYFK_	_TELVLVNYVYFK_	_TELVLVNYVYFK_	_TELVLVNYVYFK_	_TELVLVNYVYFK_	_TELVLVNYVYFK_	_TELVLVNYVYFK_	_TELVLVNYVYFK_	_TELVLVNYVYFK_	_TELVLVNYVYFK_	_TELVLVNYVYFK_	_TELVLVNYVYFK_	_TELVLVNYVYFK_	_TELVLVNYVYFK_	_TELVLVNYVYFK_	_TELVLVNYVYFK_	_TELVLVNYVYFK_	_TELVLVNYVYFK_	_TELVLVNYVYFK_	_TELVLVNYVYFK_	_TELVLVNYVYFK_	_TELVLVNYVYFK_	_TELVLVNYVYFK_	_TELVLVNYVYFK_	_TELVLVNYVYFK_	_TELVLVNYVYFK_	_TELVLVNYVYFK_	_TELVLVNYVYFK_	_TELVLVNYVYFK_	_TELVLVNYVYFK_	_TELVLVNYVYFK_	_TELVLVNYVYFK_	_TELVLVNYVYFK_	_TELVLVNYVYFK_	_TELVLVNYVYFK_	_TELVLVNYVYFK_	_TELVLVNYVYFK_	_TELVLVNYVYFK_	_TELVLVNYVYFK_	_TELVLVNYVYFK_	_TELVLVNYVYFK_	_TELVLVNYVYFK_	_TELVLVNYVYFK_	_TELVLVNYVYFK_	_TELVLVNYVYFK_	_TELVLVNYVYFK_	_TELVLVNYVYFK_	_TELVLVNYVYFK_	_TELVLVNYVYFK_	_TELVLVNYVYFK_	_TELVLVNYVYFK_	_TELVLVNYVYFK_	_TELVLVNYVYFK_	_TELVLVNYVYFK_	_TELVLVNYVYFK_	_TELVLVNYVYFK_	_TELVLVNYVYFK_	_TELVLVNYVYFK_	_TELVLVNYVYFK_	_TELVLVNYVYFK_	_TELVLVNYVYFK_	_TELVLVNYVYFK_	_TELVLVNYVYFK_	_TELVLVNYVYFK_	_TELVLVNYVYFK_	_TELVLVNYVYFK_	_TELVLVNYVYFK_	_TELVLVNYVYFK_	_TELVLVNYVYFK_	_TELVLVNYVYFK_	_TELVLVNYVYFK_	_TELVLVNYVYFK_	_TELVLVNYVYFK_	_TELVLVNYVYFK_	_TELVLVNYVYFK_	_TELVLVNYVYFK_	_TELVLVNYVYFK_	_TELVLVNYVYFK_	_TELVLVNYVYFK_	_TELVLVNYVYFK_	_TELVLVNYVYFK_	_TELVLVNYVYFK_	_TELVLVNYVYFK_	_TELVLVNYVYFK_	_TELVLVNYVYFK_	_TELVLVNYVYFK_	_TELVLVNYVYFK_	_TELVLVNYVYFK_	_TELVLVNYVYFK_	_TELVLVNYVYFK_	_TELVLVNYVYFK_	_TELVLVNYVYFK_	_TELVLVNYVYFK_	_TELVLVNYVYFK_	_TELVLVNYVYFK_	_TELVLVNYVYFK_	_TELVLVNYVYFK_	_TELVLVNYVYFK_	_TELVLVNYVYFK_	_TELVLVNYVYFK_	_TELVLVNYVYFK_	_TELVLVNYVYFK_	_TELVLVNYVYFK_	_TELVLVNYVYFK_	_TELVLVNYVYFK_	_TELVLVNYVYFK_	_TELVLVNYVYFK_	_TELVLVNYVYFK_	_TELVLVNYVYFK_	_TELVLVNYVYFK_	_TELVLVNYVYFK_	_TELVLVNYVYFK_	_TELVLVNYVYFK_	_TELVLVNYVYFK_	_TELVLVNYVYFK_	_TELVLVNYVYFK_	_TELVLVNYVYFK_	_TELVLVNYVYFK_	_TELVLVNYVYFK_	_TELVLVNYVYFK_	_TELVLVNYVYFK_	_TELVLVNYVYFK_	_TELVLVNYVYFK_	_TELVLVNYVYFK_	_TELVLVNYVYFK_	_TELVLVNYVYFK_	_TELVLVNYVYFK_	_TELVLVNYVYFK_	_TELVLVNYVYFK_	_TELVLVNYVYFK_	_TELVLVNYVYFK_	_TELVLVNYVYFK_	_TELVLVNYVYFK_	_TELVLVNYVYFK_	_TELVLVNYVYFK_	_TELVLVNYVYFK_	_TELVLVNYVYFK_	_TELVLVNYVYFK_	_TELVLVNYVYFK_	_TELVLVNYVYFK_	_TELVLVNYVYFK_	_TELVLVNYVYFK_	_TELVLVNYVYFK_	_TELVLVNYVYFK_	_TELVLVNYVYFK_	_TELVLVNYVYFK_	_TELVLVNYVYFK_	_TELVLVNYVYFK_	2821.16	2485.01	4977.63	4368.1	5802.71	3363.9	4988.1	5422.52	4547.18	6424.7	4076.24	3512.84	7839.3	5570.46	3308.64	6565.39	1412.78	3342.65	3240.69	3024.84	3559.47	2348.5	5003.85	2906.76	5738.91	6297.69	3751.03	3643	5721.25	3587.03	4910.31	1394.79	4017.73	4624.1	2885.45	3048.21	5437.94	4726.2	2880.35	8613.55	4026.12	4813.73	6093.56	4031.77	3045.67	4160.05	3167.7	4437.01	3404.56	4216.71	2938.78	4982.36	3057.38	3510.49	3336.49	3508.17	18399.6	6642.91	4692.84	3425.62	3119.49	5675.82	2581.47	1668.24	8153.96	5951.79	2177.55	6960.38	5503.43	2776.14	4463.85	2495.33	2018.1	1202.92	4976.12	4389.02	5202.51	3659.52	6471.97	4124.92	3353.24	5139.84	5402.5	1384.7	2886.98	3991.47	2897.29	5285.54	3327.66	3033.53	2724.28	5038.12	2127.25	3298.93	832.419	3944.84	4239.66	3639.79	10728	7011.8	5570.93	6895.34	7447.77	11283.2	6026.96	10706.2	5609.57	8733.77	12533.7	8587.75	4951.34	3154.4	8733.68	8388.28	10729.9	23091.3	7845.15	9762.73	2916.97	12030.5	13478.1	12355.2	9095.92	5024.5	5555.57	4044.01	16788.2	2940.07	11389.5	6641.28	8917.52	8005.06	11700.9	4680.58	7093.83	3515.86	3773.65	3205.79	51.947	3837.3	3884.39	9299.56	1067.76	5014.93	4086.04	2768.27	7259.92	7307.81	4350.54	255.154	6035.49	5030.81	4205.25	4660.18	5751.82	6208.73	5018.74	7139.33	5136.44	4110.07	1552.24	185.254	10794.7	5888.49	21686.5	6274.07
CONT_A2I7N0	TREMBL:A2I7N0;Q28922;Q3ZEJ6	(Bos taurus) SERPINA3-4	_NQLQLSVGNAMFVQEELK_.2	_NQLQLSVGNAMFVQEELK_	_NQLQLSVGNAMFVQEELK_	_NQLQLSVGNAMFVQEELK_	_NQLQLSVGNAMFVQEELK_	_NQLQLSVGNAMFVQEELK_	_NQLQLSVGNAMFVQEELK_	_NQLQLSVGNAMFVQEELK_	_NQLQLSVGNAMFVQEELK_	_NQLQLSVGNAMFVQEELK_	_NQLQLSVGNAMFVQEELK_	_NQLQLSVGNAMFVQEELK_	_NQLQLSVGNAMFVQEELK_	_NQLQLSVGNAMFVQEELK_	_NQLQLSVGNAMFVQEELK_	_NQLQLSVGNAMFVQEELK_	NaN	_NQLQLSVGNAMFVQEELK_	_NQLQLSVGNAMFVQEELK_	_NQLQLSVGNAMFVQEELK_	_NQLQLSVGNAMFVQEELK_	_NQLQLSVGNAMFVQEELK_	NaN	_NQLQLSVGNAMFVQEELK_	_NQLQLSVGNAMFVQEELK_	_NQLQLSVGNAMFVQEELK_	_NQLQLSVGNAMFVQEELK_	_NQLQLSVGNAMFVQEELK_	_NQLQLSVGNAMFVQEELK_	_NQLQLSVGNAMFVQEELK_	_NQLQLSVGNAMFVQEELK_	_NQLQLSVGNAMFVQEELK_	_NQLQLSVGNAMFVQEELK_	_NQLQLSVGNAMFVQEELK_	_NQLQLSVGNAMFVQEELK_	_NQLQLSVGNAMFVQEELK_	_NQLQLSVGNAMFVQEELK_	_NQLQLSVGNAMFVQEELK_	_NQLQLSVGNAMFVQEELK_	_NQLQLSVGNAMFVQEELK_	_NQLQLSVGNAMFVQEELK_	_NQLQLSVGNAMFVQEELK_	_NQLQLSVGNAMFVQEELK_	_NQLQLSVGNAMFVQEELK_	_NQLQLSVGNAMFVQEELK_	_NQLQLSVGNAMFVQEELK_	_NQLQLSVGNAMFVQEELK_	_NQLQLSVGNAMFVQEELK_	_NQLQLSVGNAMFVQEELK_	_NQLQLSVGNAMFVQEELK_	_NQLQLSVGNAMFVQEELK_	_NQLQLSVGNAMFVQEELK_	_NQLQLSVGNAMFVQEELK_	_NQLQLSVGNAMFVQEELK_	_NQLQLSVGNAMFVQEELK_	_NQLQLSVGNAMFVQEELK_	_NQLQLSVGNAMFVQEELK_	_NQLQLSVGNAMFVQEELK_	_NQLQLSVGNAMFVQEELK_	_NQLQLSVGNAMFVQEELK_	_NQLQLSVGNAMFVQEELK_	_NQLQLSVGNAMFVQEELK_	_NQLQLSVGNAMFVQEELK_	_NQLQLSVGNAMFVQEELK_	_NQLQLSVGNAMFVQEELK_	_NQLQLSVGNAMFVQEELK_	_NQLQLSVGNAMFVQEELK_	_NQLQLSVGNAMFVQEELK_	_NQLQLSVGNAMFVQEELK_	_NQLQLSVGNAMFVQEELK_	_NQLQLSVGNAMFVQEELK_	_NQLQLSVGNAMFVQEELK_	_NQLQLSVGNAMFVQEELK_	_NQLQLSVGNAMFVQEELK_	_NQLQLSVGNAMFVQEELK_	_NQLQLSVGNAMFVQEELK_	_NQLQLSVGNAMFVQEELK_	_NQLQLSVGNAMFVQEELK_	_NQLQLSVGNAMFVQEELK_	_NQLQLSVGNAMFVQEELK_	_NQLQLSVGNAMFVQEELK_	_NQLQLSVGNAMFVQEELK_	_NQLQLSVGNAMFVQEELK_	_NQLQLSVGNAMFVQEELK_	_NQLQLSVGNAMFVQEELK_	_NQLQLSVGNAMFVQEELK_	_NQLQLSVGNAMFVQEELK_	_NQLQLSVGNAMFVQEELK_	_NQLQLSVGNAMFVQEELK_	_NQLQLSVGNAMFVQEELK_	_NQLQLSVGNAMFVQEELK_	_NQLQLSVGNAMFVQEELK_	_NQLQLSVGNAMFVQEELK_	_NQLQLSVGNAMFVQEELK_	_NQLQLSVGNAMFVQEELK_	_NQLQLSVGNAMFVQEELK_	_NQLQLSVGNAMFVQEELK_	_NQLQLSVGNAMFVQEELK_	_NQLQLSVGNAMFVQEELK_	_NQLQLSVGNAMFVQEELK_	_NQLQLSVGNAMFVQEELK_	_NQLQLSVGNAMFVQEELK_	_NQLQLSVGNAMFVQEELK_	_NQLQLSVGNAMFVQEELK_	_NQLQLSVGNAMFVQEELK_	_NQLQLSVGNAMFVQEELK_	_NQLQLSVGNAMFVQEELK_	_NQLQLSVGNAMFVQEELK_	_NQLQLSVGNAMFVQEELK_	_NQLQLSVGNAMFVQEELK_	_NQLQLSVGNAMFVQEELK_	_NQLQLSVGNAMFVQEELK_	_NQLQLSVGNAMFVQEELK_	_NQLQLSVGNAMFVQEELK_	_NQLQLSVGNAMFVQEELK_	_NQLQLSVGNAMFVQEELK_	_NQLQLSVGNAMFVQEELK_	_NQLQLSVGNAMFVQEELK_	_NQLQLSVGNAMFVQEELK_	_NQLQLSVGNAMFVQEELK_	_NQLQLSVGNAMFVQEELK_	_NQLQLSVGNAMFVQEELK_	_NQLQLSVGNAMFVQEELK_	_NQLQLSVGNAMFVQEELK_	_NQLQLSVGNAMFVQEELK_	_NQLQLSVGNAMFVQEELK_	_NQLQLSVGNAMFVQEELK_	_NQLQLSVGNAMFVQEELK_	_NQLQLSVGNAMFVQEELK_	_NQLQLSVGNAMFVQEELK_	_NQLQLSVGNAMFVQEELK_	_NQLQLSVGNAMFVQEELK_	_NQLQLSVGNAMFVQEELK_	_NQLQLSVGNAMFVQEELK_	_NQLQLSVGNAMFVQEELK_	_NQLQLSVGNAMFVQEELK_	_NQLQLSVGNAMFVQEELK_	_NQLQLSVGNAMFVQEELK_	_NQLQLSVGNAMFVQEELK_	_NQLQLSVGNAMFVQEELK_	_NQLQLSVGNAMFVQEELK_	_NQLQLSVGNAMFVQEELK_	_NQLQLSVGNAMFVQEELK_	_NQLQLSVGNAMFVQEELK_	_NQLQLSVGNAMFVQEELK_	_NQLQLSVGNAMFVQEELK_	_NQLQLSVGNAMFVQEELK_	_NQLQLSVGNAMFVQEELK_	_NQLQLSVGNAMFVQEELK_	_NQLQLSVGNAMFVQEELK_	_NQLQLSVGNAMFVQEELK_	_NQLQLSVGNAMFVQEELK_	_NQLQLSVGNAMFVQEELK_	_NQLQLSVGNAMFVQEELK_	_NQLQLSVGNAMFVQEELK_	_NQLQLSVGNAMFVQEELK_	_NQLQLSVGNAMFVQEELK_	_NQLQLSVGNAMFVQEELK_	_NQLQLSVGNAMFVQEELK_	_NQLQLSVGNAMFVQEELK_	_NQLQLSVGNAMFVQEELK_	_NQLQLSVGNAMFVQEELK_	_NQLQLSVGNAMFVQEELK_	_NQLQLSVGNAMFVQEELK_	_NQLQLSVGNAMFVQEELK_	_NQLQLSVGNAMFVQEELK_	_NQLQLSVGNAMFVQEELK_	15459.1	19613.1	14304.6	27154.6	25967.4	25488.2	14664.1	19283.2	27900.6	76133.1	70850.2	46474.2	31042.4	34738.4	37544.4	NA	10371.9	30624.8	49309.6	62707.4	64729	NA	40692.8	32480.4	39714	57167.9	43720.4	132788	34449.6	40928.5	22151.6	45902.6	35083.4	57138.2	29908.9	40294.2	102292	63750.7	33493.9	61163.7	36699.5	92932.2	44963.4	74531.2	34547.1	43647.1	40843.5	49139.9	43003.5	39079.9	37017.9	44034.4	18629.4	93953.5	24006.3	108706	17566.4	27106.7	31021.7	24667.3	27529.7	33915.1	45071.2	30526	29815.1	45586.1	40230.9	46348.8	45136.6	18363.8	21312.9	37525.5	54528	50779.2	30339.3	45593.7	55029.4	30654.6	97875.3	194044	34630.4	70340.6	62034.8	44136	46039.8	46318.6	117600	54008.2	41153.6	26526.9	36439.3	121900	42912.8	42525.5	11719.3	47746.6	51142.8	72109.4	44592	61645.5	78484.4	14481.2	45597.8	65169	36627	79630.8	84384.7	35048.1	111204	53750.6	105956	83823.6	131672	47153.2	20997.9	62715.8	66517.6	109902	76971.4	77392.4	49755.3	204823	125119	47109.1	101748	105298	103818	108088	34798.6	100695	123800	45874.5	36416.1	59062.9	78132.7	172676	97318.1	118603	79180.1	100418	99058.2	129504	97866.7	67973.6	65768.1	120277	78284.2	109191	76718.2	141150	127565	74021.8	74621.5	56026.5	97898.1	70237.4	89389.4	25220.8	71043.2	134814	70151.5	81797.9	45926.3	163995	42923.8	63011.8
CONT_A2I7N0	TREMBL:A2I7N0;Q28922;Q3ZEJ6	(Bos taurus) SERPINA3-4	_NQLQLSVGNAMFVQEELK_.3	_NQLQLSVGNAMFVQEELK_	_NQLQLSVGNAMFVQEELK_	_NQLQLSVGNAMFVQEELK_	_NQLQLSVGNAMFVQEELK_	_NQLQLSVGNAMFVQEELK_	_NQLQLSVGNAMFVQEELK_	_NQLQLSVGNAMFVQEELK_	_NQLQLSVGNAMFVQEELK_	_NQLQLSVGNAMFVQEELK_	_NQLQLSVGNAMFVQEELK_	_NQLQLSVGNAMFVQEELK_	_NQLQLSVGNAMFVQEELK_	_NQLQLSVGNAMFVQEELK_	_NQLQLSVGNAMFVQEELK_	_NQLQLSVGNAMFVQEELK_	_NQLQLSVGNAMFVQEELK_	_NQLQLSVGNAMFVQEELK_	_NQLQLSVGNAMFVQEELK_	_NQLQLSVGNAMFVQEELK_	_NQLQLSVGNAMFVQEELK_	_NQLQLSVGNAMFVQEELK_	_NQLQLSVGNAMFVQEELK_	_NQLQLSVGNAMFVQEELK_	_NQLQLSVGNAMFVQEELK_	_NQLQLSVGNAMFVQEELK_	_NQLQLSVGNAMFVQEELK_	_NQLQLSVGNAMFVQEELK_	_NQLQLSVGNAMFVQEELK_	_NQLQLSVGNAMFVQEELK_	_NQLQLSVGNAMFVQEELK_	_NQLQLSVGNAMFVQEELK_	_NQLQLSVGNAMFVQEELK_	_NQLQLSVGNAMFVQEELK_	_NQLQLSVGNAMFVQEELK_	_NQLQLSVGNAMFVQEELK_	_NQLQLSVGNAMFVQEELK_	_NQLQLSVGNAMFVQEELK_	_NQLQLSVGNAMFVQEELK_	_NQLQLSVGNAMFVQEELK_	_NQLQLSVGNAMFVQEELK_	_NQLQLSVGNAMFVQEELK_	_NQLQLSVGNAMFVQEELK_	_NQLQLSVGNAMFVQEELK_	_NQLQLSVGNAMFVQEELK_	_NQLQLSVGNAMFVQEELK_	_NQLQLSVGNAMFVQEELK_	_NQLQLSVGNAMFVQEELK_	_NQLQLSVGNAMFVQEELK_	_NQLQLSVGNAMFVQEELK_	_NQLQLSVGNAMFVQEELK_	_NQLQLSVGNAMFVQEELK_	_NQLQLSVGNAMFVQEELK_	_NQLQLSVGNAMFVQEELK_	_NQLQLSVGNAMFVQEELK_	_NQLQLSVGNAMFVQEELK_	_NQLQLSVGNAMFVQEELK_	_NQLQLSVGNAMFVQEELK_	_NQLQLSVGNAMFVQEELK_	_NQLQLSVGNAMFVQEELK_	_NQLQLSVGNAMFVQEELK_	_NQLQLSVGNAMFVQEELK_	_NQLQLSVGNAMFVQEELK_	_NQLQLSVGNAMFVQEELK_	_NQLQLSVGNAMFVQEELK_	_NQLQLSVGNAMFVQEELK_	_NQLQLSVGNAMFVQEELK_	_NQLQLSVGNAMFVQEELK_	_NQLQLSVGNAMFVQEELK_	_NQLQLSVGNAMFVQEELK_	_NQLQLSVGNAMFVQEELK_	_NQLQLSVGNAMFVQEELK_	_NQLQLSVGNAMFVQEELK_	_NQLQLSVGNAMFVQEELK_	_NQLQLSVGNAMFVQEELK_	_NQLQLSVGNAMFVQEELK_	_NQLQLSVGNAMFVQEELK_	_NQLQLSVGNAMFVQEELK_	_NQLQLSVGNAMFVQEELK_	_NQLQLSVGNAMFVQEELK_	_NQLQLSVGNAMFVQEELK_	_NQLQLSVGNAMFVQEELK_	_NQLQLSVGNAMFVQEELK_	_NQLQLSVGNAMFVQEELK_	_NQLQLSVGNAMFVQEELK_	_NQLQLSVGNAMFVQEELK_	_NQLQLSVGNAMFVQEELK_	_NQLQLSVGNAMFVQEELK_	_NQLQLSVGNAMFVQEELK_	_NQLQLSVGNAMFVQEELK_	_NQLQLSVGNAMFVQEELK_	_NQLQLSVGNAMFVQEELK_	_NQLQLSVGNAMFVQEELK_	_NQLQLSVGNAMFVQEELK_	_NQLQLSVGNAMFVQEELK_	_NQLQLSVGNAMFVQEELK_	_NQLQLSVGNAMFVQEELK_	_NQLQLSVGNAMFVQEELK_	_NQLQLSVGNAMFVQEELK_	_NQLQLSVGNAMFVQEELK_	_NQLQLSVGNAMFVQEELK_	_NQLQLSVGNAMFVQEELK_	_NQLQLSVGNAMFVQEELK_	_NQLQLSVGNAMFVQEELK_	_NQLQLSVGNAMFVQEELK_	_NQLQLSVGNAMFVQEELK_	_NQLQLSVGNAMFVQEELK_	_NQLQLSVGNAMFVQEELK_	_NQLQLSVGNAMFVQEELK_	_NQLQLSVGNAMFVQEELK_	_NQLQLSVGNAMFVQEELK_	_NQLQLSVGNAMFVQEELK_	_NQLQLSVGNAMFVQEELK_	_NQLQLSVGNAMFVQEELK_	_NQLQLSVGNAMFVQEELK_	_NQLQLSVGNAMFVQEELK_	_NQLQLSVGNAMFVQEELK_	_NQLQLSVGNAMFVQEELK_	_NQLQLSVGNAMFVQEELK_	_NQLQLSVGNAMFVQEELK_	_NQLQLSVGNAMFVQEELK_	_NQLQLSVGNAMFVQEELK_	_NQLQLSVGNAMFVQEELK_	_NQLQLSVGNAMFVQEELK_	_NQLQLSVGNAMFVQEELK_	_NQLQLSVGNAMFVQEELK_	_NQLQLSVGNAMFVQEELK_	_NQLQLSVGNAMFVQEELK_	_NQLQLSVGNAMFVQEELK_	_NQLQLSVGNAMFVQEELK_	_NQLQLSVGNAMFVQEELK_	_NQLQLSVGNAMFVQEELK_	_NQLQLSVGNAMFVQEELK_	_NQLQLSVGNAMFVQEELK_	_NQLQLSVGNAMFVQEELK_	_NQLQLSVGNAMFVQEELK_	_NQLQLSVGNAMFVQEELK_	_NQLQLSVGNAMFVQEELK_	_NQLQLSVGNAMFVQEELK_	_NQLQLSVGNAMFVQEELK_	_NQLQLSVGNAMFVQEELK_	_NQLQLSVGNAMFVQEELK_	_NQLQLSVGNAMFVQEELK_	_NQLQLSVGNAMFVQEELK_	_NQLQLSVGNAMFVQEELK_	_NQLQLSVGNAMFVQEELK_	_NQLQLSVGNAMFVQEELK_	_NQLQLSVGNAMFVQEELK_	_NQLQLSVGNAMFVQEELK_	_NQLQLSVGNAMFVQEELK_	_NQLQLSVGNAMFVQEELK_	_NQLQLSVGNAMFVQEELK_	_NQLQLSVGNAMFVQEELK_	_NQLQLSVGNAMFVQEELK_	_NQLQLSVGNAMFVQEELK_	_NQLQLSVGNAMFVQEELK_	_NQLQLSVGNAMFVQEELK_	_NQLQLSVGNAMFVQEELK_	_NQLQLSVGNAMFVQEELK_	_NQLQLSVGNAMFVQEELK_	_NQLQLSVGNAMFVQEELK_	_NQLQLSVGNAMFVQEELK_	_NQLQLSVGNAMFVQEELK_	_NQLQLSVGNAMFVQEELK_	_NQLQLSVGNAMFVQEELK_	_NQLQLSVGNAMFVQEELK_	_NQLQLSVGNAMFVQEELK_	1805.03	1003.16	1071.7	2942.55	3436.64	2534.41	1999.38	2462.79	2919.78	1450.6	1479.74	2118.18	1079.12	2404.12	1584.89	3914.69	555.398	2716.64	2826.33	871.813	1786.77	38717.5	4931.41	645.772	3824.16	1114.26	688.193	1619.01	5558.14	1563.69	809.523	1265.83	2159.35	3622.78	1212.2	1917.88	2523.11	911.921	1005.34	2077.81	2877.75	1556.17	4556.13	1598.57	549.813	553.088	124.269	1378	1621.67	3306.61	623.299	112.333	960.104	1328.48	811.728	385.004	4621.81	1396.8	452.601	344.68	1303.24	929.661	7139.44	1080.93	2106.64	139.771	1475.39	411.793	1032.54	1623.52	912.194	2620.63	233.035	1490.02	266.768	535.476	2948.03	638.583	1650.66	554.927	6692.63	1557.79	383.69	3663.04	1124.07	7493.82	982.23	661.258	710.811	409.685	944.769	2802.05	753.899	979.299	1.74773	1757.12	11851	3282.46	14924.3	4932.84	6463.45	8412.76	2671.84	7418.06	3312.13	8742.2	5773.99	17905.2	6091.13	34439.4	8993.77	24225.7	4105.65	5202.61	1167.64	13392.7	5009.72	6772.21	14985.5	10276	12170.9	8911.68	8986.82	16118.9	12996	12159.1	12823.8	14536.7	16167.9	17621.2	18113.8	10153.9	16815.9	11745.3	22543.2	37674.9	16471.4	21880.4	7985.95	10514	22057.9	13453.1	11713	7286.78	9527.92	20435.7	5222.6	4559.5	7553.54	26578	11869.8	16207.2	8937.91	18229.2	8331.46	18060.9	19214.7	13625.7	7023.89	16438.2	9531.9	20536	3262.93	33212	12902	15307.4
CONT_A2I7N0	TREMBL:A2I7N0;Q28922;Q3ZEJ6	(Bos taurus) SERPINA3-4	_N[Deamidated]QLQLSVGNAMFVQEELK_.2	_N[Deamidated: 50%]QLQLSVGN[Deamidated: 50%]AMFVQEELK_	_N[Deamidated: 50%]QLQLSVGN[Deamidated: 50%]AMFVQEELK_	_N[Deamidated: 50%]QLQLSVGN[Deamidated: 50%]AMFVQEELK_	_N[Deamidated: 50%]QLQLSVGN[Deamidated: 50%]AMFVQEELK_	_N[Deamidated: 50%]QLQLSVGN[Deamidated: 50%]AMFVQEELK_	_N[Deamidated: 50%]QLQLSVGN[Deamidated: 50%]AMFVQEELK_	_N[Deamidated: 50%]QLQLSVGN[Deamidated: 50%]AMFVQEELK_	_N[Deamidated: 50%]QLQLSVGN[Deamidated: 50%]AMFVQEELK_	_N[Deamidated: 50%]QLQLSVGN[Deamidated: 50%]AMFVQEELK_	_N[Deamidated: 50%]QLQLSVGN[Deamidated: 50%]AMFVQEELK_	_N[Deamidated: 50%]QLQLSVGN[Deamidated: 50%]AMFVQEELK_	_N[Deamidated: 50%]QLQLSVGN[Deamidated: 50%]AMFVQEELK_	_N[Deamidated: 50%]QLQLSVGN[Deamidated: 50%]AMFVQEELK_	_N[Deamidated: 50%]QLQLSVGN[Deamidated: 50%]AMFVQEELK_	_N[Deamidated: 50%]QLQLSVGN[Deamidated: 50%]AMFVQEELK_	NaN	_N[Deamidated: 50%]QLQLSVGN[Deamidated: 50%]AMFVQEELK_	_N[Deamidated: 50%]QLQLSVGN[Deamidated: 50%]AMFVQEELK_	_N[Deamidated: 50%]QLQLSVGN[Deamidated: 50%]AMFVQEELK_	_N[Deamidated: 50%]QLQLSVGN[Deamidated: 50%]AMFVQEELK_	_N[Deamidated: 50%]QLQLSVGN[Deamidated: 50%]AMFVQEELK_	NaN	_N[Deamidated: 50%]QLQLSVGN[Deamidated: 50%]AMFVQEELK_	_N[Deamidated: 50%]QLQLSVGN[Deamidated: 50%]AMFVQEELK_	_N[Deamidated: 50%]QLQLSVGN[Deamidated: 50%]AMFVQEELK_	_N[Deamidated: 50%]QLQLSVGN[Deamidated: 50%]AMFVQEELK_	_N[Deamidated: 50%]QLQLSVGN[Deamidated: 50%]AMFVQEELK_	_N[Deamidated: 50%]QLQLSVGN[Deamidated: 50%]AMFVQEELK_	_N[Deamidated: 50%]QLQLSVGN[Deamidated: 50%]AMFVQEELK_	_N[Deamidated: 50%]QLQLSVGN[Deamidated: 50%]AMFVQEELK_	_N[Deamidated: 50%]QLQLSVGN[Deamidated: 50%]AMFVQEELK_	_N[Deamidated: 50%]QLQLSVGN[Deamidated: 50%]AMFVQEELK_	_N[Deamidated: 50%]QLQLSVGN[Deamidated: 50%]AMFVQEELK_	_N[Deamidated: 50%]QLQLSVGN[Deamidated: 50%]AMFVQEELK_	_N[Deamidated: 50%]QLQLSVGN[Deamidated: 50%]AMFVQEELK_	_N[Deamidated: 50%]QLQLSVGN[Deamidated: 50%]AMFVQEELK_	_N[Deamidated: 50%]QLQLSVGN[Deamidated: 50%]AMFVQEELK_	_N[Deamidated: 50%]QLQLSVGN[Deamidated: 50%]AMFVQEELK_	_N[Deamidated: 50%]QLQLSVGN[Deamidated: 50%]AMFVQEELK_	_N[Deamidated: 50%]QLQLSVGN[Deamidated: 50%]AMFVQEELK_	_N[Deamidated: 50%]QLQLSVGN[Deamidated: 50%]AMFVQEELK_	_N[Deamidated: 50%]QLQLSVGN[Deamidated: 50%]AMFVQEELK_	_N[Deamidated: 50%]QLQLSVGN[Deamidated: 50%]AMFVQEELK_	_N[Deamidated: 50%]QLQLSVGN[Deamidated: 50%]AMFVQEELK_	_N[Deamidated: 50%]QLQLSVGN[Deamidated: 50%]AMFVQEELK_	_N[Deamidated: 50%]QLQLSVGN[Deamidated: 50%]AMFVQEELK_	_N[Deamidated: 50%]QLQLSVGN[Deamidated: 50%]AMFVQEELK_	_N[Deamidated: 50%]QLQLSVGN[Deamidated: 50%]AMFVQEELK_	_N[Deamidated: 50%]QLQLSVGN[Deamidated: 50%]AMFVQEELK_	_N[Deamidated: 50%]QLQLSVGN[Deamidated: 50%]AMFVQEELK_	_N[Deamidated: 50%]QLQLSVGN[Deamidated: 50%]AMFVQEELK_	_N[Deamidated: 50%]QLQLSVGN[Deamidated: 50%]AMFVQEELK_	_N[Deamidated: 50%]QLQLSVGN[Deamidated: 50%]AMFVQEELK_	_N[Deamidated: 50%]QLQLSVGN[Deamidated: 50%]AMFVQEELK_	_N[Deamidated: 50%]QLQLSVGN[Deamidated: 50%]AMFVQEELK_	_N[Deamidated: 50%]QLQLSVGN[Deamidated: 50%]AMFVQEELK_	_N[Deamidated: 50%]QLQLSVGN[Deamidated: 50%]AMFVQEELK_	_N[Deamidated: 50%]QLQLSVGN[Deamidated: 50%]AMFVQEELK_	_N[Deamidated: 50%]QLQLSVGN[Deamidated: 50%]AMFVQEELK_	_N[Deamidated: 50%]QLQLSVGN[Deamidated: 50%]AMFVQEELK_	_N[Deamidated: 50%]QLQLSVGN[Deamidated: 50%]AMFVQEELK_	_N[Deamidated: 50%]QLQLSVGN[Deamidated: 50%]AMFVQEELK_	_N[Deamidated: 50%]QLQLSVGN[Deamidated: 50%]AMFVQEELK_	_N[Deamidated: 30,9%]QLQLSVGN[Deamidated: 69,1%]AMFVQEELK_	_N[Deamidated: 50%]QLQLSVGN[Deamidated: 50%]AMFVQEELK_	_N[Deamidated: 50%]QLQLSVGN[Deamidated: 50%]AMFVQEELK_	_N[Deamidated: 50%]QLQLSVGN[Deamidated: 50%]AMFVQEELK_	_N[Deamidated: 50%]QLQLSVGN[Deamidated: 50%]AMFVQEELK_	_N[Deamidated: 50%]QLQLSVGN[Deamidated: 50%]AMFVQEELK_	_N[Deamidated: 50%]QLQLSVGN[Deamidated: 50%]AMFVQEELK_	_N[Deamidated: 50%]QLQLSVGN[Deamidated: 50%]AMFVQEELK_	_N[Deamidated: 50%]QLQLSVGN[Deamidated: 50%]AMFVQEELK_	_N[Deamidated: 50%]QLQLSVGN[Deamidated: 50%]AMFVQEELK_	_N[Deamidated: 50%]QLQLSVGN[Deamidated: 50%]AMFVQEELK_	_N[Deamidated: 50%]QLQLSVGN[Deamidated: 50%]AMFVQEELK_	_N[Deamidated: 50%]QLQLSVGN[Deamidated: 50%]AMFVQEELK_	_N[Deamidated: 50%]QLQLSVGN[Deamidated: 50%]AMFVQEELK_	_N[Deamidated: 50%]QLQLSVGN[Deamidated: 50%]AMFVQEELK_	_N[Deamidated: 50%]QLQLSVGN[Deamidated: 50%]AMFVQEELK_	_N[Deamidated: 50%]QLQLSVGN[Deamidated: 50%]AMFVQEELK_	_N[Deamidated: 50%]QLQLSVGN[Deamidated: 50%]AMFVQEELK_	_N[Deamidated: 50%]QLQLSVGN[Deamidated: 50%]AMFVQEELK_	_N[Deamidated: 50%]QLQLSVGN[Deamidated: 50%]AMFVQEELK_	_N[Deamidated: 50%]QLQLSVGN[Deamidated: 50%]AMFVQEELK_	_N[Deamidated: 50%]QLQLSVGN[Deamidated: 50%]AMFVQEELK_	_N[Deamidated: 50%]QLQLSVGN[Deamidated: 50%]AMFVQEELK_	_N[Deamidated: 50%]QLQLSVGN[Deamidated: 50%]AMFVQEELK_	_N[Deamidated: 50%]QLQLSVGN[Deamidated: 50%]AMFVQEELK_	_N[Deamidated: 50%]QLQLSVGN[Deamidated: 50%]AMFVQEELK_	_N[Deamidated: 50%]QLQLSVGN[Deamidated: 50%]AMFVQEELK_	_N[Deamidated: 50%]QLQLSVGN[Deamidated: 50%]AMFVQEELK_	_N[Deamidated: 50%]QLQLSVGN[Deamidated: 50%]AMFVQEELK_	_N[Deamidated: 50%]QLQLSVGN[Deamidated: 50%]AMFVQEELK_	_N[Deamidated: 50%]QLQLSVGN[Deamidated: 50%]AMFVQEELK_	_N[Deamidated: 50%]QLQLSVGN[Deamidated: 50%]AMFVQEELK_	_N[Deamidated: 50%]QLQLSVGN[Deamidated: 50%]AMFVQEELK_	_N[Deamidated: 50%]QLQLSVGN[Deamidated: 50%]AMFVQEELK_	_N[Deamidated: 0%]QLQLSVGN[Deamidated: 100%]AMFVQEELK_	_N[Deamidated: 17%]QLQLSVGN[Deamidated: 83%]AMFVQEELK_	_N[Deamidated: 2%]QLQLSVGN[Deamidated: 98%]AMFVQEELK_	_N[Deamidated: 0%]QLQLSVGN[Deamidated: 100%]AMFVQEELK_	_N[Deamidated: 50%]QLQLSVGN[Deamidated: 50%]AMFVQEELK_	_N[Deamidated: 50%]QLQLSVGN[Deamidated: 50%]AMFVQEELK_	_N[Deamidated: 50%]QLQLSVGN[Deamidated: 50%]AMFVQEELK_	_N[Deamidated: 47,1%]QLQLSVGN[Deamidated: 52,9%]AMFVQEELK_	_N[Deamidated: 0%]QLQLSVGN[Deamidated: 100%]AMFVQEELK_	_N[Deamidated: 0%]QLQLSVGN[Deamidated: 100%]AMFVQEELK_	_N[Deamidated: 50%]QLQLSVGN[Deamidated: 50%]AMFVQEELK_	_N[Deamidated: 0%]QLQLSVGN[Deamidated: 100%]AMFVQEELK_	_N[Deamidated: 50%]QLQLSVGN[Deamidated: 50%]AMFVQEELK_	_N[Deamidated: 0%]QLQLSVGN[Deamidated: 100%]AMFVQEELK_	_N[Deamidated: 50%]QLQLSVGN[Deamidated: 50%]AMFVQEELK_	_N[Deamidated: 0%]QLQLSVGN[Deamidated: 100%]AMFVQEELK_	_N[Deamidated: 38,9%]QLQLSVGN[Deamidated: 61,1%]AMFVQEELK_	_N[Deamidated: 50%]QLQLSVGN[Deamidated: 50%]AMFVQEELK_	_N[Deamidated: 0,2%]QLQLSVGN[Deamidated: 99,8%]AMFVQEELK_	_N[Deamidated: 0,2%]QLQLSVGN[Deamidated: 99,8%]AMFVQEELK_	_N[Deamidated: 6,3%]QLQLSVGN[Deamidated: 93,7%]AMFVQEELK_	_N[Deamidated: 30,5%]QLQLSVGN[Deamidated: 69,5%]AMFVQEELK_	_N[Deamidated: 2,1%]QLQLSVGN[Deamidated: 97,9%]AMFVQEELK_	_N[Deamidated: 50%]QLQLSVGN[Deamidated: 50%]AMFVQEELK_	_N[Deamidated: 0%]QLQLSVGN[Deamidated: 100%]AMFVQEELK_	_N[Deamidated: 0%]QLQLSVGN[Deamidated: 100%]AMFVQEELK_	_N[Deamidated: 50%]QLQLSVGN[Deamidated: 50%]AMFVQEELK_	_N[Deamidated: 1%]QLQLSVGN[Deamidated: 99%]AMFVQEELK_	_N[Deamidated: 0%]QLQLSVGN[Deamidated: 100%]AMFVQEELK_	_N[Deamidated: 50%]QLQLSVGN[Deamidated: 50%]AMFVQEELK_	_N[Deamidated: 0%]QLQLSVGN[Deamidated: 100%]AMFVQEELK_	_N[Deamidated: 50%]QLQLSVGN[Deamidated: 50%]AMFVQEELK_	_N[Deamidated: 50%]QLQLSVGN[Deamidated: 50%]AMFVQEELK_	_N[Deamidated: 0,1%]QLQLSVGN[Deamidated: 99,9%]AMFVQEELK_	_N[Deamidated: 50%]QLQLSVGN[Deamidated: 50%]AMFVQEELK_	_N[Deamidated: 50%]QLQLSVGN[Deamidated: 50%]AMFVQEELK_	_N[Deamidated: 0,2%]QLQLSVGN[Deamidated: 99,8%]AMFVQEELK_	_N[Deamidated: 1,2%]QLQLSVGN[Deamidated: 98,8%]AMFVQEELK_	_N[Deamidated: 0,1%]QLQLSVGN[Deamidated: 99,9%]AMFVQEELK_	_N[Deamidated: 49,9%]QLQLSVGN[Deamidated: 50,1%]AMFVQEELK_	_N[Deamidated: 3,4%]QLQLSVGN[Deamidated: 96,6%]AMFVQEELK_	_N[Deamidated: 0%]QLQLSVGN[Deamidated: 100%]AMFVQEELK_	_N[Deamidated: 0%]QLQLSVGN[Deamidated: 100%]AMFVQEELK_	_N[Deamidated: 0,1%]QLQLSVGN[Deamidated: 99,9%]AMFVQEELK_	_N[Deamidated: 0%]QLQLSVGN[Deamidated: 100%]AMFVQEELK_	_N[Deamidated: 0,1%]QLQLSVGN[Deamidated: 99,9%]AMFVQEELK_	_N[Deamidated: 0,9%]QLQLSVGN[Deamidated: 99,1%]AMFVQEELK_	_N[Deamidated: 0%]QLQLSVGN[Deamidated: 100%]AMFVQEELK_	_N[Deamidated: 50%]QLQLSVGN[Deamidated: 50%]AMFVQEELK_	_N[Deamidated: 2,5%]QLQLSVGN[Deamidated: 97,5%]AMFVQEELK_	_N[Deamidated: 0%]QLQLSVGN[Deamidated: 100%]AMFVQEELK_	_N[Deamidated: 50%]QLQLSVGN[Deamidated: 50%]AMFVQEELK_	_N[Deamidated: 0,1%]QLQLSVGN[Deamidated: 99,9%]AMFVQEELK_	_N[Deamidated: 0%]QLQLSVGN[Deamidated: 100%]AMFVQEELK_	_N[Deamidated: 50%]QLQLSVGN[Deamidated: 50%]AMFVQEELK_	_N[Deamidated: 0,5%]QLQLSVGN[Deamidated: 99,5%]AMFVQEELK_	_N[Deamidated: 50%]QLQLSVGN[Deamidated: 50%]AMFVQEELK_	_N[Deamidated: 0,1%]QLQLSVGN[Deamidated: 99,9%]AMFVQEELK_	_N[Deamidated: 50%]QLQLSVGN[Deamidated: 50%]AMFVQEELK_	_N[Deamidated: 17,6%]QLQLSVGN[Deamidated: 82,4%]AMFVQEELK_	_N[Deamidated: 50%]QLQLSVGN[Deamidated: 50%]AMFVQEELK_	_N[Deamidated: 1,7%]QLQLSVGN[Deamidated: 98,3%]AMFVQEELK_	_N[Deamidated: 50%]QLQLSVGN[Deamidated: 50%]AMFVQEELK_	_N[Deamidated: 12%]QLQLSVGN[Deamidated: 88%]AMFVQEELK_	_N[Deamidated: 13,4%]QLQLSVGN[Deamidated: 86,6%]AMFVQEELK_	_N[Deamidated: 50%]QLQLSVGN[Deamidated: 50%]AMFVQEELK_	_N[Deamidated: 0,7%]QLQLSVGN[Deamidated: 99,3%]AMFVQEELK_	_N[Deamidated: 50%]QLQLSVGN[Deamidated: 50%]AMFVQEELK_	_N[Deamidated: 0%]QLQLSVGN[Deamidated: 100%]AMFVQEELK_	4427.34	7373.59	3992.3	11056.2	6560.61	10535.2	5839.77	8954.57	3165.04	9187.66	32995.7	11812.5	17649.8	18284.8	10462.8	NA	7447.82	14390.7	22634.2	12012.3	11139.7	NA	8773.25	16174	5628.56	14461.3	9827.2	22187.7	7621.26	9162.16	10746.9	10549.3	8319.93	9423.05	7366.22	10288	3971.99	4563.51	11396.7	5416.12	7072.19	24370.1	15725.4	16435.1	6936.31	11847.2	4348.01	20335.9	5294.65	20577.7	6496.28	9588.33	4487.99	6016.24	5845.7	5877.43	10542.8	12570.9	6885.73	6613.28	4190.52	9512.23	8459.86	4072.76	7611.49	9452.41	12873.8	9323.94	12457.8	8856.41	4025.69	6129.05	11075.7	9745.66	9385.74	8975.3	12177	48746.5	37628.7	11464.5	48373.9	8012.06	9258.97	11473	6939.55	24633.6	6392.46	7563.19	6912.11	9538.51	7031.66	26442.8	9790.95	16889.4	7954.27	12267	27534.3	37988.6	24278.6	30416.6	37321.7	12846.4	23010.1	29808.6	23630.5	48938.4	46311.8	20747	57857.8	28908.7	59237.7	43649.9	67616.9	23487.9	10505.6	38303.1	34644.7	59954.6	43854.2	41493.1	28383.4	112992	67085.2	25085.9	55465.8	60571.8	59337.4	71202.3	19705.8	67143.3	74238.5	14218.8	19596.5	33293.5	49975.9	107373	79930.1	70022.9	44335.7	57749.5	82259.4	75802.1	55398.5	42143.3	37814.8	66360.9	44904.8	57510.9	41690.4	76365.8	67166.8	39180.6	40074	40810.4	46649.8	45239.8	57367.1	28551.9	32904.9	37986.7	38702.6	42459.7	26386.1	91488.7	24363.9	24695
CONT_A2I7N0	TREMBL:A2I7N0;Q28922;Q3ZEJ6	(Bos taurus) SERPINA3-4	_IFTDADLSGITGTADLVVSQVVHGAALDVDEEGTEGAAATGIGIER_.4	_IFTDADLSGITGTADLVVSQVVHGAALDVDEEGTEGAAATGIGIER_	_IFTDADLSGITGTADLVVSQVVHGAALDVDEEGTEGAAATGIGIER_	_IFTDADLSGITGTADLVVSQVVHGAALDVDEEGTEGAAATGIGIER_	_IFTDADLSGITGTADLVVSQVVHGAALDVDEEGTEGAAATGIGIER_	_IFTDADLSGITGTADLVVSQVVHGAALDVDEEGTEGAAATGIGIER_	_IFTDADLSGITGTADLVVSQVVHGAALDVDEEGTEGAAATGIGIER_	_IFTDADLSGITGTADLVVSQVVHGAALDVDEEGTEGAAATGIGIER_	_IFTDADLSGITGTADLVVSQVVHGAALDVDEEGTEGAAATGIGIER_	_IFTDADLSGITGTADLVVSQVVHGAALDVDEEGTEGAAATGIGIER_	_IFTDADLSGITGTADLVVSQVVHGAALDVDEEGTEGAAATGIGIER_	_IFTDADLSGITGTADLVVSQVVHGAALDVDEEGTEGAAATGIGIER_	_IFTDADLSGITGTADLVVSQVVHGAALDVDEEGTEGAAATGIGIER_	_IFTDADLSGITGTADLVVSQVVHGAALDVDEEGTEGAAATGIGIER_	_IFTDADLSGITGTADLVVSQVVHGAALDVDEEGTEGAAATGIGIER_	_IFTDADLSGITGTADLVVSQVVHGAALDVDEEGTEGAAATGIGIER_	_IFTDADLSGITGTADLVVSQVVHGAALDVDEEGTEGAAATGIGIER_	_IFTDADLSGITGTADLVVSQVVHGAALDVDEEGTEGAAATGIGIER_	_IFTDADLSGITGTADLVVSQVVHGAALDVDEEGTEGAAATGIGIER_	_IFTDADLSGITGTADLVVSQVVHGAALDVDEEGTEGAAATGIGIER_	_IFTDADLSGITGTADLVVSQVVHGAALDVDEEGTEGAAATGIGIER_	_IFTDADLSGITGTADLVVSQVVHGAALDVDEEGTEGAAATGIGIER_	NaN	_IFTDADLSGITGTADLVVSQVVHGAALDVDEEGTEGAAATGIGIER_	_IFTDADLSGITGTADLVVSQVVHGAALDVDEEGTEGAAATGIGIER_	_IFTDADLSGITGTADLVVSQVVHGAALDVDEEGTEGAAATGIGIER_	_IFTDADLSGITGTADLVVSQVVHGAALDVDEEGTEGAAATGIGIER_	_IFTDADLSGITGTADLVVSQVVHGAALDVDEEGTEGAAATGIGIER_	_IFTDADLSGITGTADLVVSQVVHGAALDVDEEGTEGAAATGIGIER_	_IFTDADLSGITGTADLVVSQVVHGAALDVDEEGTEGAAATGIGIER_	_IFTDADLSGITGTADLVVSQVVHGAALDVDEEGTEGAAATGIGIER_	_IFTDADLSGITGTADLVVSQVVHGAALDVDEEGTEGAAATGIGIER_	_IFTDADLSGITGTADLVVSQVVHGAALDVDEEGTEGAAATGIGIER_	_IFTDADLSGITGTADLVVSQVVHGAALDVDEEGTEGAAATGIGIER_	_IFTDADLSGITGTADLVVSQVVHGAALDVDEEGTEGAAATGIGIER_	_IFTDADLSGITGTADLVVSQVVHGAALDVDEEGTEGAAATGIGIER_	_IFTDADLSGITGTADLVVSQVVHGAALDVDEEGTEGAAATGIGIER_	_IFTDADLSGITGTADLVVSQVVHGAALDVDEEGTEGAAATGIGIER_	_IFTDADLSGITGTADLVVSQVVHGAALDVDEEGTEGAAATGIGIER_	_IFTDADLSGITGTADLVVSQVVHGAALDVDEEGTEGAAATGIGIER_	_IFTDADLSGITGTADLVVSQVVHGAALDVDEEGTEGAAATGIGIER_	_IFTDADLSGITGTADLVVSQVVHGAALDVDEEGTEGAAATGIGIER_	_IFTDADLSGITGTADLVVSQVVHGAALDVDEEGTEGAAATGIGIER_	_IFTDADLSGITGTADLVVSQVVHGAALDVDEEGTEGAAATGIGIER_	_IFTDADLSGITGTADLVVSQVVHGAALDVDEEGTEGAAATGIGIER_	_IFTDADLSGITGTADLVVSQVVHGAALDVDEEGTEGAAATGIGIER_	_IFTDADLSGITGTADLVVSQVVHGAALDVDEEGTEGAAATGIGIER_	_IFTDADLSGITGTADLVVSQVVHGAALDVDEEGTEGAAATGIGIER_	_IFTDADLSGITGTADLVVSQVVHGAALDVDEEGTEGAAATGIGIER_	_IFTDADLSGITGTADLVVSQVVHGAALDVDEEGTEGAAATGIGIER_	_IFTDADLSGITGTADLVVSQVVHGAALDVDEEGTEGAAATGIGIER_	_IFTDADLSGITGTADLVVSQVVHGAALDVDEEGTEGAAATGIGIER_	_IFTDADLSGITGTADLVVSQVVHGAALDVDEEGTEGAAATGIGIER_	_IFTDADLSGITGTADLVVSQVVHGAALDVDEEGTEGAAATGIGIER_	_IFTDADLSGITGTADLVVSQVVHGAALDVDEEGTEGAAATGIGIER_	_IFTDADLSGITGTADLVVSQVVHGAALDVDEEGTEGAAATGIGIER_	_IFTDADLSGITGTADLVVSQVVHGAALDVDEEGTEGAAATGIGIER_	_IFTDADLSGITGTADLVVSQVVHGAALDVDEEGTEGAAATGIGIER_	_IFTDADLSGITGTADLVVSQVVHGAALDVDEEGTEGAAATGIGIER_	_IFTDADLSGITGTADLVVSQVVHGAALDVDEEGTEGAAATGIGIER_	_IFTDADLSGITGTADLVVSQVVHGAALDVDEEGTEGAAATGIGIER_	_IFTDADLSGITGTADLVVSQVVHGAALDVDEEGTEGAAATGIGIER_	_IFTDADLSGITGTADLVVSQVVHGAALDVDEEGTEGAAATGIGIER_	_IFTDADLSGITGTADLVVSQVVHGAALDVDEEGTEGAAATGIGIER_	_IFTDADLSGITGTADLVVSQVVHGAALDVDEEGTEGAAATGIGIER_	_IFTDADLSGITGTADLVVSQVVHGAALDVDEEGTEGAAATGIGIER_	_IFTDADLSGITGTADLVVSQVVHGAALDVDEEGTEGAAATGIGIER_	_IFTDADLSGITGTADLVVSQVVHGAALDVDEEGTEGAAATGIGIER_	_IFTDADLSGITGTADLVVSQVVHGAALDVDEEGTEGAAATGIGIER_	_IFTDADLSGITGTADLVVSQVVHGAALDVDEEGTEGAAATGIGIER_	_IFTDADLSGITGTADLVVSQVVHGAALDVDEEGTEGAAATGIGIER_	_IFTDADLSGITGTADLVVSQVVHGAALDVDEEGTEGAAATGIGIER_	_IFTDADLSGITGTADLVVSQVVHGAALDVDEEGTEGAAATGIGIER_	_IFTDADLSGITGTADLVVSQVVHGAALDVDEEGTEGAAATGIGIER_	_IFTDADLSGITGTADLVVSQVVHGAALDVDEEGTEGAAATGIGIER_	_IFTDADLSGITGTADLVVSQVVHGAALDVDEEGTEGAAATGIGIER_	_IFTDADLSGITGTADLVVSQVVHGAALDVDEEGTEGAAATGIGIER_	_IFTDADLSGITGTADLVVSQVVHGAALDVDEEGTEGAAATGIGIER_	_IFTDADLSGITGTADLVVSQVVHGAALDVDEEGTEGAAATGIGIER_	_IFTDADLSGITGTADLVVSQVVHGAALDVDEEGTEGAAATGIGIER_	_IFTDADLSGITGTADLVVSQVVHGAALDVDEEGTEGAAATGIGIER_	_IFTDADLSGITGTADLVVSQVVHGAALDVDEEGTEGAAATGIGIER_	_IFTDADLSGITGTADLVVSQVVHGAALDVDEEGTEGAAATGIGIER_	_IFTDADLSGITGTADLVVSQVVHGAALDVDEEGTEGAAATGIGIER_	_IFTDADLSGITGTADLVVSQVVHGAALDVDEEGTEGAAATGIGIER_	_IFTDADLSGITGTADLVVSQVVHGAALDVDEEGTEGAAATGIGIER_	_IFTDADLSGITGTADLVVSQVVHGAALDVDEEGTEGAAATGIGIER_	_IFTDADLSGITGTADLVVSQVVHGAALDVDEEGTEGAAATGIGIER_	_IFTDADLSGITGTADLVVSQVVHGAALDVDEEGTEGAAATGIGIER_	_IFTDADLSGITGTADLVVSQVVHGAALDVDEEGTEGAAATGIGIER_	_IFTDADLSGITGTADLVVSQVVHGAALDVDEEGTEGAAATGIGIER_	_IFTDADLSGITGTADLVVSQVVHGAALDVDEEGTEGAAATGIGIER_	_IFTDADLSGITGTADLVVSQVVHGAALDVDEEGTEGAAATGIGIER_	_IFTDADLSGITGTADLVVSQVVHGAALDVDEEGTEGAAATGIGIER_	_IFTDADLSGITGTADLVVSQVVHGAALDVDEEGTEGAAATGIGIER_	_IFTDADLSGITGTADLVVSQVVHGAALDVDEEGTEGAAATGIGIER_	_IFTDADLSGITGTADLVVSQVVHGAALDVDEEGTEGAAATGIGIER_	_IFTDADLSGITGTADLVVSQVVHGAALDVDEEGTEGAAATGIGIER_	_IFTDADLSGITGTADLVVSQVVHGAALDVDEEGTEGAAATGIGIER_	_IFTDADLSGITGTADLVVSQVVHGAALDVDEEGTEGAAATGIGIER_	_IFTDADLSGITGTADLVVSQVVHGAALDVDEEGTEGAAATGIGIER_	_IFTDADLSGITGTADLVVSQVVHGAALDVDEEGTEGAAATGIGIER_	_IFTDADLSGITGTADLVVSQVVHGAALDVDEEGTEGAAATGIGIER_	_IFTDADLSGITGTADLVVSQVVHGAALDVDEEGTEGAAATGIGIER_	_IFTDADLSGITGTADLVVSQVVHGAALDVDEEGTEGAAATGIGIER_	_IFTDADLSGITGTADLVVSQVVHGAALDVDEEGTEGAAATGIGIER_	_IFTDADLSGITGTADLVVSQVVHGAALDVDEEGTEGAAATGIGIER_	_IFTDADLSGITGTADLVVSQVVHGAALDVDEEGTEGAAATGIGIER_	_IFTDADLSGITGTADLVVSQVVHGAALDVDEEGTEGAAATGIGIER_	_IFTDADLSGITGTADLVVSQVVHGAALDVDEEGTEGAAATGIGIER_	_IFTDADLSGITGTADLVVSQVVHGAALDVDEEGTEGAAATGIGIER_	_IFTDADLSGITGTADLVVSQVVHGAALDVDEEGTEGAAATGIGIER_	_IFTDADLSGITGTADLVVSQVVHGAALDVDEEGTEGAAATGIGIER_	_IFTDADLSGITGTADLVVSQVVHGAALDVDEEGTEGAAATGIGIER_	_IFTDADLSGITGTADLVVSQVVHGAALDVDEEGTEGAAATGIGIER_	_IFTDADLSGITGTADLVVSQVVHGAALDVDEEGTEGAAATGIGIER_	_IFTDADLSGITGTADLVVSQVVHGAALDVDEEGTEGAAATGIGIER_	_IFTDADLSGITGTADLVVSQVVHGAALDVDEEGTEGAAATGIGIER_	_IFTDADLSGITGTADLVVSQVVHGAALDVDEEGTEGAAATGIGIER_	_IFTDADLSGITGTADLVVSQVVHGAALDVDEEGTEGAAATGIGIER_	_IFTDADLSGITGTADLVVSQVVHGAALDVDEEGTEGAAATGIGIER_	_IFTDADLSGITGTADLVVSQVVHGAALDVDEEGTEGAAATGIGIER_	_IFTDADLSGITGTADLVVSQVVHGAALDVDEEGTEGAAATGIGIER_	_IFTDADLSGITGTADLVVSQVVHGAALDVDEEGTEGAAATGIGIER_	_IFTDADLSGITGTADLVVSQVVHGAALDVDEEGTEGAAATGIGIER_	_IFTDADLSGITGTADLVVSQVVHGAALDVDEEGTEGAAATGIGIER_	_IFTDADLSGITGTADLVVSQVVHGAALDVDEEGTEGAAATGIGIER_	_IFTDADLSGITGTADLVVSQVVHGAALDVDEEGTEGAAATGIGIER_	_IFTDADLSGITGTADLVVSQVVHGAALDVDEEGTEGAAATGIGIER_	_IFTDADLSGITGTADLVVSQVVHGAALDVDEEGTEGAAATGIGIER_	_IFTDADLSGITGTADLVVSQVVHGAALDVDEEGTEGAAATGIGIER_	_IFTDADLSGITGTADLVVSQVVHGAALDVDEEGTEGAAATGIGIER_	_IFTDADLSGITGTADLVVSQVVHGAALDVDEEGTEGAAATGIGIER_	_IFTDADLSGITGTADLVVSQVVHGAALDVDEEGTEGAAATGIGIER_	_IFTDADLSGITGTADLVVSQVVHGAALDVDEEGTEGAAATGIGIER_	_IFTDADLSGITGTADLVVSQVVHGAALDVDEEGTEGAAATGIGIER_	_IFTDADLSGITGTADLVVSQVVHGAALDVDEEGTEGAAATGIGIER_	_IFTDADLSGITGTADLVVSQVVHGAALDVDEEGTEGAAATGIGIER_	_IFTDADLSGITGTADLVVSQVVHGAALDVDEEGTEGAAATGIGIER_	_IFTDADLSGITGTADLVVSQVVHGAALDVDEEGTEGAAATGIGIER_	_IFTDADLSGITGTADLVVSQVVHGAALDVDEEGTEGAAATGIGIER_	_IFTDADLSGITGTADLVVSQVVHGAALDVDEEGTEGAAATGIGIER_	_IFTDADLSGITGTADLVVSQVVHGAALDVDEEGTEGAAATGIGIER_	_IFTDADLSGITGTADLVVSQVVHGAALDVDEEGTEGAAATGIGIER_	_IFTDADLSGITGTADLVVSQVVHGAALDVDEEGTEGAAATGIGIER_	_IFTDADLSGITGTADLVVSQVVHGAALDVDEEGTEGAAATGIGIER_	_IFTDADLSGITGTADLVVSQVVHGAALDVDEEGTEGAAATGIGIER_	_IFTDADLSGITGTADLVVSQVVHGAALDVDEEGTEGAAATGIGIER_	_IFTDADLSGITGTADLVVSQVVHGAALDVDEEGTEGAAATGIGIER_	_IFTDADLSGITGTADLVVSQVVHGAALDVDEEGTEGAAATGIGIER_	_IFTDADLSGITGTADLVVSQVVHGAALDVDEEGTEGAAATGIGIER_	_IFTDADLSGITGTADLVVSQVVHGAALDVDEEGTEGAAATGIGIER_	_IFTDADLSGITGTADLVVSQVVHGAALDVDEEGTEGAAATGIGIER_	_IFTDADLSGITGTADLVVSQVVHGAALDVDEEGTEGAAATGIGIER_	_IFTDADLSGITGTADLVVSQVVHGAALDVDEEGTEGAAATGIGIER_	_IFTDADLSGITGTADLVVSQVVHGAALDVDEEGTEGAAATGIGIER_	_IFTDADLSGITGTADLVVSQVVHGAALDVDEEGTEGAAATGIGIER_	_IFTDADLSGITGTADLVVSQVVHGAALDVDEEGTEGAAATGIGIER_	_IFTDADLSGITGTADLVVSQVVHGAALDVDEEGTEGAAATGIGIER_	_IFTDADLSGITGTADLVVSQVVHGAALDVDEEGTEGAAATGIGIER_	_IFTDADLSGITGTADLVVSQVVHGAALDVDEEGTEGAAATGIGIER_	_IFTDADLSGITGTADLVVSQVVHGAALDVDEEGTEGAAATGIGIER_	_IFTDADLSGITGTADLVVSQVVHGAALDVDEEGTEGAAATGIGIER_	_IFTDADLSGITGTADLVVSQVVHGAALDVDEEGTEGAAATGIGIER_	_IFTDADLSGITGTADLVVSQVVHGAALDVDEEGTEGAAATGIGIER_	_IFTDADLSGITGTADLVVSQVVHGAALDVDEEGTEGAAATGIGIER_	_IFTDADLSGITGTADLVVSQVVHGAALDVDEEGTEGAAATGIGIER_	169150	5128.41	138835	141371	18627.3	2775.94	88707.5	17650.7	174735	1689.21	360048	5187.31	12342.2	17005.9	123856	6417	10079.5	117596	161139	29539.1	314138	NA	8831.67	151138	13883.2	4965.35	20425.5	5372.14	15644.6	5871.96	232916	174073	783.796	588189	11314.7	3641.68	14249.4	28896.3	6993.89	22946.2	220341	19607.9	2584.59	25226	692313	1707.47	29857.4	1	6782.08	1022.52	226832	23154.4	6757.21	6402.6	3850.02	717.063	230496	280541	182202	4865.54	620.33	583476	14668.6	1576.26	647.59	284164	260982	14945	643566	447408	17022.8	16623.4	216333	280035	215281	165191	305860	533.178	306522	304466	267693	394628	324915	402422	212517	1375.83	22477.8	293320	126887	119489	346329	344.657	204864	202373	137284	181428	7508.07	3428.43	4970.24	3491.99	112.923	4117.04	10387.1	4146.49	7190.18	22471.1	6254.34	13481	7524.31	4080.56	277.78	1318.18	4936.36	3967.02	14059.5	44693.8	23140.9	5913.55	852.872	9850.43	31009.7	116896	13342.7	3615.61	2156.55	2212.63	19075.2	931.168	21661.2	76511	2243.66	46544.1	7230.45	1468.29	15653.8	731.061	19920.1	3780	42932.5	57453.9	115408	25851.5	28173.6	31193.9	19946.9	7318.76	28132.6	33034	23034.6	3037.5	11706.5	5269.28	18701.4	13624.9	27027.8	20481.7	32001.8	11821.9	5873.99	2840.34	1944.77	243041	5791.96	1055.07	6.94744	64146.5
CONT_A2I7N0	TREMBL:A2I7N0;Q28922;Q3ZEJ6	(Bos taurus) SERPINA3-4	_TVEVPM[Oxidation]M[Oxidation]TLDLETPYFR_.2	_TVEVPM[Oxidation: 100%]M[Oxidation: 100%]TLDLETPYFR_	_TVEVPM[Oxidation: 100%]M[Oxidation: 100%]TLDLETPYFR_	_TVEVPM[Oxidation: 100%]M[Oxidation: 100%]TLDLETPYFR_	_TVEVPM[Oxidation: 100%]M[Oxidation: 100%]TLDLETPYFR_	_TVEVPM[Oxidation: 100%]M[Oxidation: 100%]TLDLETPYFR_	_TVEVPM[Oxidation: 100%]M[Oxidation: 100%]TLDLETPYFR_	_TVEVPM[Oxidation: 100%]M[Oxidation: 100%]TLDLETPYFR_	_TVEVPM[Oxidation: 100%]M[Oxidation: 100%]TLDLETPYFR_	_TVEVPM[Oxidation: 100%]M[Oxidation: 100%]TLDLETPYFR_	_TVEVPM[Oxidation: 100%]M[Oxidation: 100%]TLDLETPYFR_	_TVEVPM[Oxidation: 100%]M[Oxidation: 100%]TLDLETPYFR_	_TVEVPM[Oxidation: 100%]M[Oxidation: 100%]TLDLETPYFR_	_TVEVPM[Oxidation: 100%]M[Oxidation: 100%]TLDLETPYFR_	_TVEVPM[Oxidation: 100%]M[Oxidation: 100%]TLDLETPYFR_	_TVEVPM[Oxidation: 100%]M[Oxidation: 100%]TLDLETPYFR_	NaN	_TVEVPM[Oxidation: 100%]M[Oxidation: 100%]TLDLETPYFR_	_TVEVPM[Oxidation: 100%]M[Oxidation: 100%]TLDLETPYFR_	_TVEVPM[Oxidation: 100%]M[Oxidation: 100%]TLDLETPYFR_	_TVEVPM[Oxidation: 100%]M[Oxidation: 100%]TLDLETPYFR_	_TVEVPM[Oxidation: 100%]M[Oxidation: 100%]TLDLETPYFR_	NaN	_TVEVPM[Oxidation: 100%]M[Oxidation: 100%]TLDLETPYFR_	_TVEVPM[Oxidation: 100%]M[Oxidation: 100%]TLDLETPYFR_	_TVEVPM[Oxidation: 100%]M[Oxidation: 100%]TLDLETPYFR_	_TVEVPM[Oxidation: 100%]M[Oxidation: 100%]TLDLETPYFR_	_TVEVPM[Oxidation: 100%]M[Oxidation: 100%]TLDLETPYFR_	_TVEVPM[Oxidation: 100%]M[Oxidation: 100%]TLDLETPYFR_	_TVEVPM[Oxidation: 100%]M[Oxidation: 100%]TLDLETPYFR_	_TVEVPM[Oxidation: 100%]M[Oxidation: 100%]TLDLETPYFR_	_TVEVPM[Oxidation: 100%]M[Oxidation: 100%]TLDLETPYFR_	_TVEVPM[Oxidation: 100%]M[Oxidation: 100%]TLDLETPYFR_	_TVEVPM[Oxidation: 100%]M[Oxidation: 100%]TLDLETPYFR_	_TVEVPM[Oxidation: 100%]M[Oxidation: 100%]TLDLETPYFR_	_TVEVPM[Oxidation: 100%]M[Oxidation: 100%]TLDLETPYFR_	_TVEVPM[Oxidation: 100%]M[Oxidation: 100%]TLDLETPYFR_	_TVEVPM[Oxidation: 100%]M[Oxidation: 100%]TLDLETPYFR_	_TVEVPM[Oxidation: 100%]M[Oxidation: 100%]TLDLETPYFR_	_TVEVPM[Oxidation: 100%]M[Oxidation: 100%]TLDLETPYFR_	_TVEVPM[Oxidation: 100%]M[Oxidation: 100%]TLDLETPYFR_	_TVEVPM[Oxidation: 100%]M[Oxidation: 100%]TLDLETPYFR_	_TVEVPM[Oxidation: 100%]M[Oxidation: 100%]TLDLETPYFR_	_TVEVPM[Oxidation: 100%]M[Oxidation: 100%]TLDLETPYFR_	_TVEVPM[Oxidation: 100%]M[Oxidation: 100%]TLDLETPYFR_	_TVEVPM[Oxidation: 100%]M[Oxidation: 100%]TLDLETPYFR_	_TVEVPM[Oxidation: 100%]M[Oxidation: 100%]TLDLETPYFR_	_TVEVPM[Oxidation: 100%]M[Oxidation: 100%]TLDLETPYFR_	_TVEVPM[Oxidation: 100%]M[Oxidation: 100%]TLDLETPYFR_	_TVEVPM[Oxidation: 100%]M[Oxidation: 100%]TLDLETPYFR_	_TVEVPM[Oxidation: 100%]M[Oxidation: 100%]TLDLETPYFR_	_TVEVPM[Oxidation: 100%]M[Oxidation: 100%]TLDLETPYFR_	_TVEVPM[Oxidation: 100%]M[Oxidation: 100%]TLDLETPYFR_	_TVEVPM[Oxidation: 100%]M[Oxidation: 100%]TLDLETPYFR_	_TVEVPM[Oxidation: 100%]M[Oxidation: 100%]TLDLETPYFR_	_TVEVPM[Oxidation: 100%]M[Oxidation: 100%]TLDLETPYFR_	_TVEVPM[Oxidation: 100%]M[Oxidation: 100%]TLDLETPYFR_	_TVEVPM[Oxidation: 100%]M[Oxidation: 100%]TLDLETPYFR_	_TVEVPM[Oxidation: 100%]M[Oxidation: 100%]TLDLETPYFR_	_TVEVPM[Oxidation: 100%]M[Oxidation: 100%]TLDLETPYFR_	_TVEVPM[Oxidation: 100%]M[Oxidation: 100%]TLDLETPYFR_	_TVEVPM[Oxidation: 100%]M[Oxidation: 100%]TLDLETPYFR_	_TVEVPM[Oxidation: 100%]M[Oxidation: 100%]TLDLETPYFR_	_TVEVPM[Oxidation: 100%]M[Oxidation: 100%]TLDLETPYFR_	_TVEVPM[Oxidation: 100%]M[Oxidation: 100%]TLDLETPYFR_	_TVEVPM[Oxidation: 100%]M[Oxidation: 100%]TLDLETPYFR_	_TVEVPM[Oxidation: 100%]M[Oxidation: 100%]TLDLETPYFR_	_TVEVPM[Oxidation: 100%]M[Oxidation: 100%]TLDLETPYFR_	_TVEVPM[Oxidation: 100%]M[Oxidation: 100%]TLDLETPYFR_	_TVEVPM[Oxidation: 100%]M[Oxidation: 100%]TLDLETPYFR_	_TVEVPM[Oxidation: 100%]M[Oxidation: 100%]TLDLETPYFR_	_TVEVPM[Oxidation: 100%]M[Oxidation: 100%]TLDLETPYFR_	_TVEVPM[Oxidation: 100%]M[Oxidation: 100%]TLDLETPYFR_	_TVEVPM[Oxidation: 100%]M[Oxidation: 100%]TLDLETPYFR_	_TVEVPM[Oxidation: 100%]M[Oxidation: 100%]TLDLETPYFR_	_TVEVPM[Oxidation: 100%]M[Oxidation: 100%]TLDLETPYFR_	_TVEVPM[Oxidation: 100%]M[Oxidation: 100%]TLDLETPYFR_	_TVEVPM[Oxidation: 100%]M[Oxidation: 100%]TLDLETPYFR_	_TVEVPM[Oxidation: 100%]M[Oxidation: 100%]TLDLETPYFR_	_TVEVPM[Oxidation: 100%]M[Oxidation: 100%]TLDLETPYFR_	_TVEVPM[Oxidation: 100%]M[Oxidation: 100%]TLDLETPYFR_	_TVEVPM[Oxidation: 100%]M[Oxidation: 100%]TLDLETPYFR_	_TVEVPM[Oxidation: 100%]M[Oxidation: 100%]TLDLETPYFR_	_TVEVPM[Oxidation: 100%]M[Oxidation: 100%]TLDLETPYFR_	_TVEVPM[Oxidation: 100%]M[Oxidation: 100%]TLDLETPYFR_	_TVEVPM[Oxidation: 100%]M[Oxidation: 100%]TLDLETPYFR_	_TVEVPM[Oxidation: 100%]M[Oxidation: 100%]TLDLETPYFR_	_TVEVPM[Oxidation: 100%]M[Oxidation: 100%]TLDLETPYFR_	_TVEVPM[Oxidation: 100%]M[Oxidation: 100%]TLDLETPYFR_	_TVEVPM[Oxidation: 100%]M[Oxidation: 100%]TLDLETPYFR_	_TVEVPM[Oxidation: 100%]M[Oxidation: 100%]TLDLETPYFR_	_TVEVPM[Oxidation: 100%]M[Oxidation: 100%]TLDLETPYFR_	_TVEVPM[Oxidation: 100%]M[Oxidation: 100%]TLDLETPYFR_	_TVEVPM[Oxidation: 100%]M[Oxidation: 100%]TLDLETPYFR_	_TVEVPM[Oxidation: 100%]M[Oxidation: 100%]TLDLETPYFR_	_TVEVPM[Oxidation: 100%]M[Oxidation: 100%]TLDLETPYFR_	_TVEVPM[Oxidation: 100%]M[Oxidation: 100%]TLDLETPYFR_	_TVEVPM[Oxidation: 100%]M[Oxidation: 100%]TLDLETPYFR_	_TVEVPM[Oxidation: 100%]M[Oxidation: 100%]TLDLETPYFR_	_TVEVPM[Oxidation: 100%]M[Oxidation: 100%]TLDLETPYFR_	_TVEVPM[Oxidation: 100%]M[Oxidation: 100%]TLDLETPYFR_	_TVEVPM[Oxidation: 100%]M[Oxidation: 100%]TLDLETPYFR_	_TVEVPM[Oxidation: 100%]M[Oxidation: 100%]TLDLETPYFR_	_TVEVPM[Oxidation: 100%]M[Oxidation: 100%]TLDLETPYFR_	_TVEVPM[Oxidation: 100%]M[Oxidation: 100%]TLDLETPYFR_	_TVEVPM[Oxidation: 100%]M[Oxidation: 100%]TLDLETPYFR_	_TVEVPM[Oxidation: 100%]M[Oxidation: 100%]TLDLETPYFR_	_TVEVPM[Oxidation: 100%]M[Oxidation: 100%]TLDLETPYFR_	_TVEVPM[Oxidation: 100%]M[Oxidation: 100%]TLDLETPYFR_	_TVEVPM[Oxidation: 100%]M[Oxidation: 100%]TLDLETPYFR_	_TVEVPM[Oxidation: 100%]M[Oxidation: 100%]TLDLETPYFR_	_TVEVPM[Oxidation: 100%]M[Oxidation: 100%]TLDLETPYFR_	_TVEVPM[Oxidation: 100%]M[Oxidation: 100%]TLDLETPYFR_	_TVEVPM[Oxidation: 100%]M[Oxidation: 100%]TLDLETPYFR_	_TVEVPM[Oxidation: 100%]M[Oxidation: 100%]TLDLETPYFR_	_TVEVPM[Oxidation: 100%]M[Oxidation: 100%]TLDLETPYFR_	_TVEVPM[Oxidation: 100%]M[Oxidation: 100%]TLDLETPYFR_	_TVEVPM[Oxidation: 100%]M[Oxidation: 100%]TLDLETPYFR_	_TVEVPM[Oxidation: 100%]M[Oxidation: 100%]TLDLETPYFR_	_TVEVPM[Oxidation: 100%]M[Oxidation: 100%]TLDLETPYFR_	_TVEVPM[Oxidation: 100%]M[Oxidation: 100%]TLDLETPYFR_	_TVEVPM[Oxidation: 100%]M[Oxidation: 100%]TLDLETPYFR_	_TVEVPM[Oxidation: 100%]M[Oxidation: 100%]TLDLETPYFR_	_TVEVPM[Oxidation: 100%]M[Oxidation: 100%]TLDLETPYFR_	_TVEVPM[Oxidation: 100%]M[Oxidation: 100%]TLDLETPYFR_	_TVEVPM[Oxidation: 100%]M[Oxidation: 100%]TLDLETPYFR_	_TVEVPM[Oxidation: 100%]M[Oxidation: 100%]TLDLETPYFR_	_TVEVPM[Oxidation: 100%]M[Oxidation: 100%]TLDLETPYFR_	_TVEVPM[Oxidation: 100%]M[Oxidation: 100%]TLDLETPYFR_	_TVEVPM[Oxidation: 100%]M[Oxidation: 100%]TLDLETPYFR_	_TVEVPM[Oxidation: 100%]M[Oxidation: 100%]TLDLETPYFR_	_TVEVPM[Oxidation: 100%]M[Oxidation: 100%]TLDLETPYFR_	_TVEVPM[Oxidation: 100%]M[Oxidation: 100%]TLDLETPYFR_	_TVEVPM[Oxidation: 100%]M[Oxidation: 100%]TLDLETPYFR_	_TVEVPM[Oxidation: 100%]M[Oxidation: 100%]TLDLETPYFR_	_TVEVPM[Oxidation: 100%]M[Oxidation: 100%]TLDLETPYFR_	_TVEVPM[Oxidation: 100%]M[Oxidation: 100%]TLDLETPYFR_	_TVEVPM[Oxidation: 100%]M[Oxidation: 100%]TLDLETPYFR_	_TVEVPM[Oxidation: 100%]M[Oxidation: 100%]TLDLETPYFR_	_TVEVPM[Oxidation: 100%]M[Oxidation: 100%]TLDLETPYFR_	_TVEVPM[Oxidation: 100%]M[Oxidation: 100%]TLDLETPYFR_	_TVEVPM[Oxidation: 100%]M[Oxidation: 100%]TLDLETPYFR_	_TVEVPM[Oxidation: 100%]M[Oxidation: 100%]TLDLETPYFR_	_TVEVPM[Oxidation: 100%]M[Oxidation: 100%]TLDLETPYFR_	_TVEVPM[Oxidation: 100%]M[Oxidation: 100%]TLDLETPYFR_	_TVEVPM[Oxidation: 100%]M[Oxidation: 100%]TLDLETPYFR_	_TVEVPM[Oxidation: 100%]M[Oxidation: 100%]TLDLETPYFR_	_TVEVPM[Oxidation: 100%]M[Oxidation: 100%]TLDLETPYFR_	_TVEVPM[Oxidation: 100%]M[Oxidation: 100%]TLDLETPYFR_	_TVEVPM[Oxidation: 100%]M[Oxidation: 100%]TLDLETPYFR_	_TVEVPM[Oxidation: 100%]M[Oxidation: 100%]TLDLETPYFR_	_TVEVPM[Oxidation: 100%]M[Oxidation: 100%]TLDLETPYFR_	_TVEVPM[Oxidation: 100%]M[Oxidation: 100%]TLDLETPYFR_	_TVEVPM[Oxidation: 100%]M[Oxidation: 100%]TLDLETPYFR_	_TVEVPM[Oxidation: 100%]M[Oxidation: 100%]TLDLETPYFR_	_TVEVPM[Oxidation: 100%]M[Oxidation: 100%]TLDLETPYFR_	_TVEVPM[Oxidation: 100%]M[Oxidation: 100%]TLDLETPYFR_	_TVEVPM[Oxidation: 100%]M[Oxidation: 100%]TLDLETPYFR_	_TVEVPM[Oxidation: 100%]M[Oxidation: 100%]TLDLETPYFR_	_TVEVPM[Oxidation: 100%]M[Oxidation: 100%]TLDLETPYFR_	_TVEVPM[Oxidation: 100%]M[Oxidation: 100%]TLDLETPYFR_	_TVEVPM[Oxidation: 100%]M[Oxidation: 100%]TLDLETPYFR_	_TVEVPM[Oxidation: 100%]M[Oxidation: 100%]TLDLETPYFR_	_TVEVPM[Oxidation: 100%]M[Oxidation: 100%]TLDLETPYFR_	_TVEVPM[Oxidation: 100%]M[Oxidation: 100%]TLDLETPYFR_	_TVEVPM[Oxidation: 100%]M[Oxidation: 100%]TLDLETPYFR_	_TVEVPM[Oxidation: 100%]M[Oxidation: 100%]TLDLETPYFR_	22555.1	8505.8	20886.7	20319.5	13289.6	15312.5	14432.6	17240.5	16612.5	21899.7	22240.2	22503.4	23699.8	35797.1	33599.6	NA	13430.6	12946.5	17575.7	12658.7	4134.44	NA	13956.9	19790.2	17276.1	19245.5	13258	17406.9	9568.14	17130.6	18711.1	20069.8	29851.8	9949.75	17572.6	15307.8	15814.4	12261.7	24892.8	16696.2	5235.12	16527.4	33169.2	5447.15	36242.5	15823.9	18063.4	16153.6	12245.7	5284.54	10960.4	10458.5	6518.46	16113.8	10453.7	15935.9	36808.8	6965.58	20095.2	14693.3	17754.8	23911	12383.9	9970.94	13748.7	13043.4	4100.65	21357.5	24728.1	14780.9	31052.7	14934.9	11494.2	20581.5	28762.7	24812.6	20675.9	19855.1	18543.8	11365.4	14677.4	29011.9	18414	10454.8	6395.81	18501.4	17432.8	15511.6	11502.3	8449.34	19206.2	20370.4	11483.8	11429.1	7285.72	23359.5	26366	22420.8	36516.1	24777.6	17594.1	13232.7	18161.8	29511.9	17270.6	38996.9	16698.1	27340.3	29486.6	19673.9	18693.9	8653.66	31617.5	33425	44538.5	51084.4	32029.3	27309.3	19189.4	39610.8	33160.4	49812.1	35199.6	7599.84	26694.7	17467.6	42422	14094	31202.8	35517.8	16568.7	28288.3	35544.4	26332.1	30459.3	18864.6	27249.6	16978.4	11050.7	32650.2	19971.8	8286.26	18397	25128.7	26197.2	12396.9	26624.3	8064.6	11505.2	28343.9	29905	26572.9	24466.2	5951.07	25399.1	46628.6	32666.9	7584.15	16135	8725.94	20425.9	81875.4	52764.8	10210.2	7280.69	28198.7
CONT_A2I7N0	TREMBL:A2I7N0;Q28922;Q3ZEJ6	(Bos taurus) SERPINA3-4	_HTEQAEFHVSDN[Deamidated]K_.3	_HTEQAEFHVSDN[Deamidated: 100%]K_	_HTEQAEFHVSDN[Deamidated: 100%]K_	_HTEQAEFHVSDN[Deamidated: 100%]K_	_HTEQAEFHVSDN[Deamidated: 100%]K_	_HTEQAEFHVSDN[Deamidated: 100%]K_	_HTEQAEFHVSDN[Deamidated: 100%]K_	_HTEQAEFHVSDN[Deamidated: 100%]K_	_HTEQAEFHVSDN[Deamidated: 100%]K_	_HTEQAEFHVSDN[Deamidated: 100%]K_	_HTEQAEFHVSDN[Deamidated: 100%]K_	_HTEQAEFHVSDN[Deamidated: 100%]K_	_HTEQAEFHVSDN[Deamidated: 100%]K_	_HTEQAEFHVSDN[Deamidated: 100%]K_	_HTEQAEFHVSDN[Deamidated: 100%]K_	_HTEQAEFHVSDN[Deamidated: 100%]K_	_HTEQAEFHVSDN[Deamidated: 100%]K_	_HTEQAEFHVSDN[Deamidated: 100%]K_	_HTEQAEFHVSDN[Deamidated: 100%]K_	_HTEQAEFHVSDN[Deamidated: 100%]K_	_HTEQAEFHVSDN[Deamidated: 100%]K_	_HTEQAEFHVSDN[Deamidated: 100%]K_	_HTEQAEFHVSDN[Deamidated: 100%]K_	_HTEQAEFHVSDN[Deamidated: 100%]K_	_HTEQAEFHVSDN[Deamidated: 100%]K_	_HTEQAEFHVSDN[Deamidated: 100%]K_	_HTEQAEFHVSDN[Deamidated: 100%]K_	_HTEQAEFHVSDN[Deamidated: 100%]K_	_HTEQAEFHVSDN[Deamidated: 100%]K_	_HTEQAEFHVSDN[Deamidated: 100%]K_	_HTEQAEFHVSDN[Deamidated: 100%]K_	_HTEQAEFHVSDN[Deamidated: 100%]K_	_HTEQAEFHVSDN[Deamidated: 100%]K_	_HTEQAEFHVSDN[Deamidated: 100%]K_	_HTEQAEFHVSDN[Deamidated: 100%]K_	_HTEQAEFHVSDN[Deamidated: 100%]K_	_HTEQAEFHVSDN[Deamidated: 100%]K_	_HTEQAEFHVSDN[Deamidated: 100%]K_	_HTEQAEFHVSDN[Deamidated: 100%]K_	_HTEQAEFHVSDN[Deamidated: 100%]K_	_HTEQAEFHVSDN[Deamidated: 100%]K_	_HTEQAEFHVSDN[Deamidated: 100%]K_	_HTEQAEFHVSDN[Deamidated: 100%]K_	_HTEQAEFHVSDN[Deamidated: 100%]K_	_HTEQAEFHVSDN[Deamidated: 100%]K_	_HTEQAEFHVSDN[Deamidated: 100%]K_	_HTEQAEFHVSDN[Deamidated: 100%]K_	_HTEQAEFHVSDN[Deamidated: 100%]K_	_HTEQAEFHVSDN[Deamidated: 100%]K_	_HTEQAEFHVSDN[Deamidated: 100%]K_	_HTEQAEFHVSDN[Deamidated: 100%]K_	_HTEQAEFHVSDN[Deamidated: 100%]K_	_HTEQAEFHVSDN[Deamidated: 100%]K_	_HTEQAEFHVSDN[Deamidated: 100%]K_	_HTEQAEFHVSDN[Deamidated: 100%]K_	_HTEQAEFHVSDN[Deamidated: 100%]K_	_HTEQAEFHVSDN[Deamidated: 100%]K_	_HTEQAEFHVSDN[Deamidated: 100%]K_	_HTEQAEFHVSDN[Deamidated: 100%]K_	_HTEQAEFHVSDN[Deamidated: 100%]K_	_HTEQAEFHVSDN[Deamidated: 100%]K_	_HTEQAEFHVSDN[Deamidated: 100%]K_	_HTEQAEFHVSDN[Deamidated: 100%]K_	_HTEQAEFHVSDN[Deamidated: 100%]K_	_HTEQAEFHVSDN[Deamidated: 100%]K_	_HTEQAEFHVSDN[Deamidated: 100%]K_	_HTEQAEFHVSDN[Deamidated: 100%]K_	_HTEQAEFHVSDN[Deamidated: 100%]K_	_HTEQAEFHVSDN[Deamidated: 100%]K_	_HTEQAEFHVSDN[Deamidated: 100%]K_	_HTEQAEFHVSDN[Deamidated: 100%]K_	_HTEQAEFHVSDN[Deamidated: 100%]K_	_HTEQAEFHVSDN[Deamidated: 100%]K_	_HTEQAEFHVSDN[Deamidated: 100%]K_	_HTEQAEFHVSDN[Deamidated: 100%]K_	_HTEQAEFHVSDN[Deamidated: 100%]K_	_HTEQAEFHVSDN[Deamidated: 100%]K_	_HTEQAEFHVSDN[Deamidated: 100%]K_	_HTEQAEFHVSDN[Deamidated: 100%]K_	_HTEQAEFHVSDN[Deamidated: 100%]K_	_HTEQAEFHVSDN[Deamidated: 100%]K_	_HTEQAEFHVSDN[Deamidated: 100%]K_	_HTEQAEFHVSDN[Deamidated: 100%]K_	_HTEQAEFHVSDN[Deamidated: 100%]K_	_HTEQAEFHVSDN[Deamidated: 100%]K_	_HTEQAEFHVSDN[Deamidated: 100%]K_	_HTEQAEFHVSDN[Deamidated: 100%]K_	_HTEQAEFHVSDN[Deamidated: 100%]K_	_HTEQAEFHVSDN[Deamidated: 100%]K_	_HTEQAEFHVSDN[Deamidated: 100%]K_	_HTEQAEFHVSDN[Deamidated: 100%]K_	_HTEQAEFHVSDN[Deamidated: 100%]K_	_HTEQAEFHVSDN[Deamidated: 100%]K_	_HTEQAEFHVSDN[Deamidated: 100%]K_	_HTEQAEFHVSDN[Deamidated: 100%]K_	_HTEQAEFHVSDN[Deamidated: 100%]K_	_HTEQAEFHVSDN[Deamidated: 100%]K_	_HTEQAEFHVSDN[Deamidated: 100%]K_	_HTEQAEFHVSDN[Deamidated: 100%]K_	_HTEQAEFHVSDN[Deamidated: 100%]K_	_HTEQAEFHVSDN[Deamidated: 100%]K_	_HTEQAEFHVSDN[Deamidated: 100%]K_	_HTEQAEFHVSDN[Deamidated: 100%]K_	_HTEQAEFHVSDN[Deamidated: 100%]K_	_HTEQAEFHVSDN[Deamidated: 100%]K_	_HTEQAEFHVSDN[Deamidated: 100%]K_	_HTEQAEFHVSDN[Deamidated: 100%]K_	_HTEQAEFHVSDN[Deamidated: 100%]K_	_HTEQAEFHVSDN[Deamidated: 100%]K_	_HTEQAEFHVSDN[Deamidated: 100%]K_	_HTEQAEFHVSDN[Deamidated: 100%]K_	_HTEQAEFHVSDN[Deamidated: 100%]K_	_HTEQAEFHVSDN[Deamidated: 100%]K_	_HTEQAEFHVSDN[Deamidated: 100%]K_	_HTEQAEFHVSDN[Deamidated: 100%]K_	_HTEQAEFHVSDN[Deamidated: 100%]K_	_HTEQAEFHVSDN[Deamidated: 100%]K_	_HTEQAEFHVSDN[Deamidated: 100%]K_	_HTEQAEFHVSDN[Deamidated: 100%]K_	_HTEQAEFHVSDN[Deamidated: 100%]K_	_HTEQAEFHVSDN[Deamidated: 100%]K_	_HTEQAEFHVSDN[Deamidated: 100%]K_	_HTEQAEFHVSDN[Deamidated: 100%]K_	_HTEQAEFHVSDN[Deamidated: 100%]K_	_HTEQAEFHVSDN[Deamidated: 100%]K_	_HTEQAEFHVSDN[Deamidated: 100%]K_	_HTEQAEFHVSDN[Deamidated: 100%]K_	_HTEQAEFHVSDN[Deamidated: 100%]K_	_HTEQAEFHVSDN[Deamidated: 100%]K_	_HTEQAEFHVSDN[Deamidated: 100%]K_	_HTEQAEFHVSDN[Deamidated: 100%]K_	_HTEQAEFHVSDN[Deamidated: 100%]K_	_HTEQAEFHVSDN[Deamidated: 100%]K_	_HTEQAEFHVSDN[Deamidated: 100%]K_	_HTEQAEFHVSDN[Deamidated: 100%]K_	_HTEQAEFHVSDN[Deamidated: 100%]K_	_HTEQAEFHVSDN[Deamidated: 100%]K_	_HTEQAEFHVSDN[Deamidated: 100%]K_	_HTEQAEFHVSDN[Deamidated: 100%]K_	_HTEQAEFHVSDN[Deamidated: 100%]K_	_HTEQAEFHVSDN[Deamidated: 100%]K_	_HTEQAEFHVSDN[Deamidated: 100%]K_	_HTEQAEFHVSDN[Deamidated: 100%]K_	_HTEQAEFHVSDN[Deamidated: 100%]K_	_HTEQAEFHVSDN[Deamidated: 100%]K_	_HTEQAEFHVSDN[Deamidated: 100%]K_	_HTEQAEFHVSDN[Deamidated: 100%]K_	_HTEQAEFHVSDN[Deamidated: 100%]K_	_HTEQAEFHVSDN[Deamidated: 100%]K_	_HTEQAEFHVSDN[Deamidated: 100%]K_	_HTEQAEFHVSDN[Deamidated: 100%]K_	_HTEQAEFHVSDN[Deamidated: 100%]K_	_HTEQAEFHVSDN[Deamidated: 100%]K_	_HTEQAEFHVSDN[Deamidated: 100%]K_	_HTEQAEFHVSDN[Deamidated: 100%]K_	_HTEQAEFHVSDN[Deamidated: 100%]K_	_HTEQAEFHVSDN[Deamidated: 100%]K_	_HTEQAEFHVSDN[Deamidated: 100%]K_	_HTEQAEFHVSDN[Deamidated: 100%]K_	_HTEQAEFHVSDN[Deamidated: 100%]K_	_HTEQAEFHVSDN[Deamidated: 100%]K_	_HTEQAEFHVSDN[Deamidated: 100%]K_	_HTEQAEFHVSDN[Deamidated: 100%]K_	_HTEQAEFHVSDN[Deamidated: 100%]K_	_HTEQAEFHVSDN[Deamidated: 100%]K_	_HTEQAEFHVSDN[Deamidated: 100%]K_	_HTEQAEFHVSDN[Deamidated: 100%]K_	923.603	350.299	44.4885	183.816	1675.24	25.7484	320.203	97.7278	28.9974	535.703	317.477	1	164.852	1	1	1	270.13	180.919	38.4513	14.0799	413.529	631.857	88.0928	10.2188	536.918	14.4621	8.61037	14.1244	1	1	1	1	1	35.7104	1	451.372	15.2202	21.1002	22.0644	991.381	1	1	37.7754	263.287	71.6089	1	162.08	49.9657	1	551.327	1	265.118	132.392	149.777	890.794	1206.96	31.5382	1.01633	336.809	1	1	1	1	1	1	40.7094	1	104.352	60.9469	2.36773	1	46.1857	1	1	1	373.784	1	1	1	38.0645	1	1391.27	1	1928.32	89.7615	546.928	283.697	1.70447	11.876	68.5843	79.7755	513.518	44.8161	177.062	125.704	20.8182	274.749	1	1	859.597	434.708	19.8484	354.586	1	66.3016	137.792	10.8116	1	374.681	368.51	1	212.657	376.632	20.5816	2.88445	554.532	293.73	25.4081	17.3477	18.2418	29.9613	1610.24	588.682	457.354	402.842	38.7621	841.367	16.6451	5.33137	1	192.436	318.346	1.3779	2.53699	19.9288	1	1	470.48	1	852.275	1	541.747	1	567.309	293.552	315.293	664.574	1	260.522	465.567	805.681	1	527.563	431.983	366.311	561.02	250.521	1	20.4008	1	481.626	34.7301	304.874	354.089	147.724	1
CONT_A2I7N0	TREMBL:A2I7N0;Q28922;Q3ZEJ6	(Bos taurus) SERPINA3-4	_HTEQAEFHVSDN[Deamidated]K_.2	_HTEQAEFHVSDN[Deamidated: 100%]K_	_HTEQAEFHVSDN[Deamidated: 100%]K_	_HTEQAEFHVSDN[Deamidated: 100%]K_	_HTEQAEFHVSDN[Deamidated: 100%]K_	_HTEQAEFHVSDN[Deamidated: 100%]K_	_HTEQAEFHVSDN[Deamidated: 100%]K_	_HTEQAEFHVSDN[Deamidated: 100%]K_	_HTEQAEFHVSDN[Deamidated: 100%]K_	_HTEQAEFHVSDN[Deamidated: 100%]K_	_HTEQAEFHVSDN[Deamidated: 100%]K_	_HTEQAEFHVSDN[Deamidated: 100%]K_	_HTEQAEFHVSDN[Deamidated: 100%]K_	_HTEQAEFHVSDN[Deamidated: 100%]K_	_HTEQAEFHVSDN[Deamidated: 100%]K_	_HTEQAEFHVSDN[Deamidated: 100%]K_	NaN	_HTEQAEFHVSDN[Deamidated: 100%]K_	_HTEQAEFHVSDN[Deamidated: 100%]K_	_HTEQAEFHVSDN[Deamidated: 100%]K_	_HTEQAEFHVSDN[Deamidated: 100%]K_	_HTEQAEFHVSDN[Deamidated: 100%]K_	NaN	_HTEQAEFHVSDN[Deamidated: 100%]K_	_HTEQAEFHVSDN[Deamidated: 100%]K_	_HTEQAEFHVSDN[Deamidated: 100%]K_	_HTEQAEFHVSDN[Deamidated: 100%]K_	_HTEQAEFHVSDN[Deamidated: 100%]K_	_HTEQAEFHVSDN[Deamidated: 100%]K_	_HTEQAEFHVSDN[Deamidated: 100%]K_	_HTEQAEFHVSDN[Deamidated: 100%]K_	_HTEQAEFHVSDN[Deamidated: 100%]K_	_HTEQAEFHVSDN[Deamidated: 100%]K_	_HTEQAEFHVSDN[Deamidated: 100%]K_	_HTEQAEFHVSDN[Deamidated: 100%]K_	_HTEQAEFHVSDN[Deamidated: 100%]K_	_HTEQAEFHVSDN[Deamidated: 100%]K_	_HTEQAEFHVSDN[Deamidated: 100%]K_	_HTEQAEFHVSDN[Deamidated: 100%]K_	_HTEQAEFHVSDN[Deamidated: 100%]K_	_HTEQAEFHVSDN[Deamidated: 100%]K_	_HTEQAEFHVSDN[Deamidated: 100%]K_	_HTEQAEFHVSDN[Deamidated: 100%]K_	_HTEQAEFHVSDN[Deamidated: 100%]K_	_HTEQAEFHVSDN[Deamidated: 100%]K_	_HTEQAEFHVSDN[Deamidated: 100%]K_	_HTEQAEFHVSDN[Deamidated: 100%]K_	_HTEQAEFHVSDN[Deamidated: 100%]K_	_HTEQAEFHVSDN[Deamidated: 100%]K_	_HTEQAEFHVSDN[Deamidated: 100%]K_	_HTEQAEFHVSDN[Deamidated: 100%]K_	_HTEQAEFHVSDN[Deamidated: 100%]K_	_HTEQAEFHVSDN[Deamidated: 100%]K_	_HTEQAEFHVSDN[Deamidated: 100%]K_	_HTEQAEFHVSDN[Deamidated: 100%]K_	_HTEQAEFHVSDN[Deamidated: 100%]K_	_HTEQAEFHVSDN[Deamidated: 100%]K_	_HTEQAEFHVSDN[Deamidated: 100%]K_	_HTEQAEFHVSDN[Deamidated: 100%]K_	_HTEQAEFHVSDN[Deamidated: 100%]K_	_HTEQAEFHVSDN[Deamidated: 100%]K_	_HTEQAEFHVSDN[Deamidated: 100%]K_	_HTEQAEFHVSDN[Deamidated: 100%]K_	_HTEQAEFHVSDN[Deamidated: 100%]K_	_HTEQAEFHVSDN[Deamidated: 100%]K_	_HTEQAEFHVSDN[Deamidated: 100%]K_	_HTEQAEFHVSDN[Deamidated: 100%]K_	_HTEQAEFHVSDN[Deamidated: 100%]K_	_HTEQAEFHVSDN[Deamidated: 100%]K_	_HTEQAEFHVSDN[Deamidated: 100%]K_	_HTEQAEFHVSDN[Deamidated: 100%]K_	_HTEQAEFHVSDN[Deamidated: 100%]K_	_HTEQAEFHVSDN[Deamidated: 100%]K_	_HTEQAEFHVSDN[Deamidated: 100%]K_	_HTEQAEFHVSDN[Deamidated: 100%]K_	_HTEQAEFHVSDN[Deamidated: 100%]K_	_HTEQAEFHVSDN[Deamidated: 100%]K_	_HTEQAEFHVSDN[Deamidated: 100%]K_	_HTEQAEFHVSDN[Deamidated: 100%]K_	_HTEQAEFHVSDN[Deamidated: 100%]K_	_HTEQAEFHVSDN[Deamidated: 100%]K_	_HTEQAEFHVSDN[Deamidated: 100%]K_	_HTEQAEFHVSDN[Deamidated: 100%]K_	_HTEQAEFHVSDN[Deamidated: 100%]K_	_HTEQAEFHVSDN[Deamidated: 100%]K_	_HTEQAEFHVSDN[Deamidated: 100%]K_	_HTEQAEFHVSDN[Deamidated: 100%]K_	_HTEQAEFHVSDN[Deamidated: 100%]K_	_HTEQAEFHVSDN[Deamidated: 100%]K_	_HTEQAEFHVSDN[Deamidated: 100%]K_	_HTEQAEFHVSDN[Deamidated: 100%]K_	_HTEQAEFHVSDN[Deamidated: 100%]K_	_HTEQAEFHVSDN[Deamidated: 100%]K_	_HTEQAEFHVSDN[Deamidated: 100%]K_	_HTEQAEFHVSDN[Deamidated: 100%]K_	_HTEQAEFHVSDN[Deamidated: 100%]K_	_HTEQAEFHVSDN[Deamidated: 100%]K_	_HTEQAEFHVSDN[Deamidated: 100%]K_	_HTEQAEFHVSDN[Deamidated: 100%]K_	_HTEQAEFHVSDN[Deamidated: 100%]K_	_HTEQAEFHVSDN[Deamidated: 100%]K_	_HTEQAEFHVSDN[Deamidated: 100%]K_	_HTEQAEFHVSDN[Deamidated: 100%]K_	_HTEQAEFHVSDN[Deamidated: 100%]K_	_HTEQAEFHVSDN[Deamidated: 100%]K_	_HTEQAEFHVSDN[Deamidated: 100%]K_	_HTEQAEFHVSDN[Deamidated: 100%]K_	_HTEQAEFHVSDN[Deamidated: 100%]K_	_HTEQAEFHVSDN[Deamidated: 100%]K_	_HTEQAEFHVSDN[Deamidated: 100%]K_	_HTEQAEFHVSDN[Deamidated: 100%]K_	_HTEQAEFHVSDN[Deamidated: 100%]K_	_HTEQAEFHVSDN[Deamidated: 100%]K_	_HTEQAEFHVSDN[Deamidated: 100%]K_	_HTEQAEFHVSDN[Deamidated: 100%]K_	_HTEQAEFHVSDN[Deamidated: 100%]K_	_HTEQAEFHVSDN[Deamidated: 100%]K_	_HTEQAEFHVSDN[Deamidated: 100%]K_	_HTEQAEFHVSDN[Deamidated: 100%]K_	_HTEQAEFHVSDN[Deamidated: 100%]K_	_HTEQAEFHVSDN[Deamidated: 100%]K_	_HTEQAEFHVSDN[Deamidated: 100%]K_	_HTEQAEFHVSDN[Deamidated: 100%]K_	_HTEQAEFHVSDN[Deamidated: 100%]K_	_HTEQAEFHVSDN[Deamidated: 100%]K_	_HTEQAEFHVSDN[Deamidated: 100%]K_	_HTEQAEFHVSDN[Deamidated: 100%]K_	_HTEQAEFHVSDN[Deamidated: 100%]K_	_HTEQAEFHVSDN[Deamidated: 100%]K_	_HTEQAEFHVSDN[Deamidated: 100%]K_	_HTEQAEFHVSDN[Deamidated: 100%]K_	_HTEQAEFHVSDN[Deamidated: 100%]K_	_HTEQAEFHVSDN[Deamidated: 100%]K_	_HTEQAEFHVSDN[Deamidated: 100%]K_	_HTEQAEFHVSDN[Deamidated: 100%]K_	_HTEQAEFHVSDN[Deamidated: 100%]K_	_HTEQAEFHVSDN[Deamidated: 100%]K_	_HTEQAEFHVSDN[Deamidated: 100%]K_	_HTEQAEFHVSDN[Deamidated: 100%]K_	_HTEQAEFHVSDN[Deamidated: 100%]K_	_HTEQAEFHVSDN[Deamidated: 100%]K_	_HTEQAEFHVSDN[Deamidated: 100%]K_	_HTEQAEFHVSDN[Deamidated: 100%]K_	_HTEQAEFHVSDN[Deamidated: 100%]K_	_HTEQAEFHVSDN[Deamidated: 100%]K_	_HTEQAEFHVSDN[Deamidated: 100%]K_	_HTEQAEFHVSDN[Deamidated: 100%]K_	_HTEQAEFHVSDN[Deamidated: 100%]K_	_HTEQAEFHVSDN[Deamidated: 100%]K_	_HTEQAEFHVSDN[Deamidated: 100%]K_	_HTEQAEFHVSDN[Deamidated: 100%]K_	_HTEQAEFHVSDN[Deamidated: 100%]K_	_HTEQAEFHVSDN[Deamidated: 100%]K_	_HTEQAEFHVSDN[Deamidated: 100%]K_	_HTEQAEFHVSDN[Deamidated: 100%]K_	_HTEQAEFHVSDN[Deamidated: 100%]K_	_HTEQAEFHVSDN[Deamidated: 100%]K_	_HTEQAEFHVSDN[Deamidated: 100%]K_	_HTEQAEFHVSDN[Deamidated: 100%]K_	_HTEQAEFHVSDN[Deamidated: 100%]K_	_HTEQAEFHVSDN[Deamidated: 100%]K_	_HTEQAEFHVSDN[Deamidated: 100%]K_	_HTEQAEFHVSDN[Deamidated: 100%]K_	_HTEQAEFHVSDN[Deamidated: 100%]K_	_HTEQAEFHVSDN[Deamidated: 100%]K_	_HTEQAEFHVSDN[Deamidated: 100%]K_	_HTEQAEFHVSDN[Deamidated: 100%]K_	241.571	1	27.7114	1	72.5915	571.987	9710.34	63.4751	666.933	1	1	160.775	1	108.404	1	NA	1299.38	1	1	1	1	NA	1232.07	151.111	61.2085	169.125	1	1	91.2196	1	57.1297	1	1	383.636	1	1	1	93.4953	13.9893	793.41	1	1	1	2662.7	301.525	33.1843	798.44	1	466.873	2377.37	1	3180.72	3928.68	2873.14	2809.73	2589.33	490.2	456.206	1	1.44407	47.1408	1	1	1	1	30.959	1	252.679	1	405.672	137.916	92.6315	1	1	1	1	331.894	44.6469	1	104.286	1	1.34911	2.14666	1	118.513	1	713.868	1	279.871	1	680.536	1	1	167.396	1	1	22.6526	83.8492	12.7843	1	63.1059	1	7.96518	1	1	142.403	1	15.3788	19.3995	1	82.3685	11.5932	37.5541	32.7174	134.497	11.8062	1	17.4167	2.04373	553.794	151.185	751.529	39.8475	369.072	23.0573	4.27337	1	281.216	35.9323	377.805	1	33.3564	17.0544	27.2955	19.2127	1.02895	55.6172	1	16.5089	1	26.4059	83.7247	49.2336	67.5433	109.919	30.9258	318.262	184.034	587.448	15.9842	109.727	396.285	770.925	464.558	17.2424	38.9352	18.3381	574.255	33.8359	929.988	7.66903	1	33.765	93.2425	694.737	37.9813
CONT_A2I7N0	TREMBL:A2I7N0;Q28922;Q3ZEJ6	(Bos taurus) SERPINA3-4	_VN[Deamidated]RPFLIAVVLKDTQSIIFLGK_.3	_VN[Deamidated: 100%]RPFLIAVVLKDTQSIIFLGK_	_VN[Deamidated: 100%]RPFLIAVVLKDTQSIIFLGK_	_VN[Deamidated: 100%]RPFLIAVVLKDTQSIIFLGK_	_VN[Deamidated: 100%]RPFLIAVVLKDTQSIIFLGK_	_VN[Deamidated: 100%]RPFLIAVVLKDTQSIIFLGK_	_VN[Deamidated: 100%]RPFLIAVVLKDTQSIIFLGK_	_VN[Deamidated: 100%]RPFLIAVVLKDTQSIIFLGK_	_VN[Deamidated: 100%]RPFLIAVVLKDTQSIIFLGK_	_VN[Deamidated: 100%]RPFLIAVVLKDTQSIIFLGK_	_VN[Deamidated: 100%]RPFLIAVVLKDTQSIIFLGK_	_VN[Deamidated: 100%]RPFLIAVVLKDTQSIIFLGK_	_VN[Deamidated: 100%]RPFLIAVVLKDTQSIIFLGK_	_VN[Deamidated: 100%]RPFLIAVVLKDTQSIIFLGK_	_VN[Deamidated: 100%]RPFLIAVVLKDTQSIIFLGK_	_VN[Deamidated: 100%]RPFLIAVVLKDTQSIIFLGK_	_VN[Deamidated: 100%]RPFLIAVVLKDTQSIIFLGK_	_VN[Deamidated: 100%]RPFLIAVVLKDTQSIIFLGK_	_VN[Deamidated: 100%]RPFLIAVVLKDTQSIIFLGK_	_VN[Deamidated: 100%]RPFLIAVVLKDTQSIIFLGK_	_VN[Deamidated: 100%]RPFLIAVVLKDTQSIIFLGK_	_VN[Deamidated: 100%]RPFLIAVVLKDTQSIIFLGK_	_VN[Deamidated: 100%]RPFLIAVVLKDTQSIIFLGK_	_VN[Deamidated: 100%]RPFLIAVVLKDTQSIIFLGK_	_VN[Deamidated: 100%]RPFLIAVVLKDTQSIIFLGK_	_VN[Deamidated: 100%]RPFLIAVVLKDTQSIIFLGK_	_VN[Deamidated: 100%]RPFLIAVVLKDTQSIIFLGK_	_VN[Deamidated: 100%]RPFLIAVVLKDTQSIIFLGK_	_VN[Deamidated: 100%]RPFLIAVVLKDTQSIIFLGK_	_VN[Deamidated: 100%]RPFLIAVVLKDTQSIIFLGK_	_VN[Deamidated: 100%]RPFLIAVVLKDTQSIIFLGK_	_VN[Deamidated: 100%]RPFLIAVVLKDTQSIIFLGK_	_VN[Deamidated: 100%]RPFLIAVVLKDTQSIIFLGK_	_VN[Deamidated: 100%]RPFLIAVVLKDTQSIIFLGK_	_VN[Deamidated: 100%]RPFLIAVVLKDTQSIIFLGK_	_VN[Deamidated: 100%]RPFLIAVVLKDTQSIIFLGK_	_VN[Deamidated: 100%]RPFLIAVVLKDTQSIIFLGK_	_VN[Deamidated: 100%]RPFLIAVVLKDTQSIIFLGK_	_VN[Deamidated: 100%]RPFLIAVVLKDTQSIIFLGK_	_VN[Deamidated: 100%]RPFLIAVVLKDTQSIIFLGK_	_VN[Deamidated: 100%]RPFLIAVVLKDTQSIIFLGK_	_VN[Deamidated: 100%]RPFLIAVVLKDTQSIIFLGK_	_VN[Deamidated: 100%]RPFLIAVVLKDTQSIIFLGK_	_VN[Deamidated: 100%]RPFLIAVVLKDTQSIIFLGK_	_VN[Deamidated: 100%]RPFLIAVVLKDTQSIIFLGK_	_VN[Deamidated: 100%]RPFLIAVVLKDTQSIIFLGK_	_VN[Deamidated: 100%]RPFLIAVVLKDTQSIIFLGK_	_VN[Deamidated: 100%]RPFLIAVVLKDTQSIIFLGK_	_VN[Deamidated: 100%]RPFLIAVVLKDTQSIIFLGK_	_VN[Deamidated: 100%]RPFLIAVVLKDTQSIIFLGK_	_VN[Deamidated: 100%]RPFLIAVVLKDTQSIIFLGK_	_VN[Deamidated: 100%]RPFLIAVVLKDTQSIIFLGK_	_VN[Deamidated: 100%]RPFLIAVVLKDTQSIIFLGK_	_VN[Deamidated: 100%]RPFLIAVVLKDTQSIIFLGK_	_VN[Deamidated: 100%]RPFLIAVVLKDTQSIIFLGK_	_VN[Deamidated: 100%]RPFLIAVVLKDTQSIIFLGK_	_VN[Deamidated: 100%]RPFLIAVVLKDTQSIIFLGK_	_VN[Deamidated: 100%]RPFLIAVVLKDTQSIIFLGK_	_VN[Deamidated: 100%]RPFLIAVVLKDTQSIIFLGK_	_VN[Deamidated: 100%]RPFLIAVVLKDTQSIIFLGK_	_VN[Deamidated: 100%]RPFLIAVVLKDTQSIIFLGK_	_VN[Deamidated: 100%]RPFLIAVVLKDTQSIIFLGK_	_VN[Deamidated: 100%]RPFLIAVVLKDTQSIIFLGK_	_VN[Deamidated: 100%]RPFLIAVVLKDTQSIIFLGK_	_VN[Deamidated: 100%]RPFLIAVVLKDTQSIIFLGK_	_VN[Deamidated: 100%]RPFLIAVVLKDTQSIIFLGK_	_VN[Deamidated: 100%]RPFLIAVVLKDTQSIIFLGK_	_VN[Deamidated: 100%]RPFLIAVVLKDTQSIIFLGK_	_VN[Deamidated: 100%]RPFLIAVVLKDTQSIIFLGK_	_VN[Deamidated: 100%]RPFLIAVVLKDTQSIIFLGK_	_VN[Deamidated: 100%]RPFLIAVVLKDTQSIIFLGK_	_VN[Deamidated: 100%]RPFLIAVVLKDTQSIIFLGK_	_VN[Deamidated: 100%]RPFLIAVVLKDTQSIIFLGK_	_VN[Deamidated: 100%]RPFLIAVVLKDTQSIIFLGK_	_VN[Deamidated: 100%]RPFLIAVVLKDTQSIIFLGK_	_VN[Deamidated: 100%]RPFLIAVVLKDTQSIIFLGK_	_VN[Deamidated: 100%]RPFLIAVVLKDTQSIIFLGK_	_VN[Deamidated: 100%]RPFLIAVVLKDTQSIIFLGK_	_VN[Deamidated: 100%]RPFLIAVVLKDTQSIIFLGK_	_VN[Deamidated: 100%]RPFLIAVVLKDTQSIIFLGK_	_VN[Deamidated: 100%]RPFLIAVVLKDTQSIIFLGK_	_VN[Deamidated: 100%]RPFLIAVVLKDTQSIIFLGK_	_VN[Deamidated: 100%]RPFLIAVVLKDTQSIIFLGK_	_VN[Deamidated: 100%]RPFLIAVVLKDTQSIIFLGK_	_VN[Deamidated: 100%]RPFLIAVVLKDTQSIIFLGK_	_VN[Deamidated: 100%]RPFLIAVVLKDTQSIIFLGK_	_VN[Deamidated: 100%]RPFLIAVVLKDTQSIIFLGK_	_VN[Deamidated: 100%]RPFLIAVVLKDTQSIIFLGK_	_VN[Deamidated: 100%]RPFLIAVVLKDTQSIIFLGK_	_VN[Deamidated: 100%]RPFLIAVVLKDTQSIIFLGK_	_VN[Deamidated: 100%]RPFLIAVVLKDTQSIIFLGK_	_VN[Deamidated: 100%]RPFLIAVVLKDTQSIIFLGK_	_VN[Deamidated: 100%]RPFLIAVVLKDTQSIIFLGK_	_VN[Deamidated: 100%]RPFLIAVVLKDTQSIIFLGK_	_VN[Deamidated: 100%]RPFLIAVVLKDTQSIIFLGK_	_VN[Deamidated: 100%]RPFLIAVVLKDTQSIIFLGK_	_VN[Deamidated: 100%]RPFLIAVVLKDTQSIIFLGK_	_VN[Deamidated: 100%]RPFLIAVVLKDTQSIIFLGK_	_VN[Deamidated: 100%]RPFLIAVVLKDTQSIIFLGK_	_VN[Deamidated: 100%]RPFLIAVVLKDTQSIIFLGK_	_VN[Deamidated: 100%]RPFLIAVVLKDTQSIIFLGK_	_VN[Deamidated: 100%]RPFLIAVVLKDTQSIIFLGK_	_VN[Deamidated: 100%]RPFLIAVVLKDTQSIIFLGK_	_VN[Deamidated: 100%]RPFLIAVVLKDTQSIIFLGK_	_VN[Deamidated: 100%]RPFLIAVVLKDTQSIIFLGK_	_VN[Deamidated: 100%]RPFLIAVVLKDTQSIIFLGK_	_VN[Deamidated: 100%]RPFLIAVVLKDTQSIIFLGK_	_VN[Deamidated: 100%]RPFLIAVVLKDTQSIIFLGK_	_VN[Deamidated: 100%]RPFLIAVVLKDTQSIIFLGK_	_VN[Deamidated: 100%]RPFLIAVVLKDTQSIIFLGK_	_VN[Deamidated: 100%]RPFLIAVVLKDTQSIIFLGK_	_VN[Deamidated: 100%]RPFLIAVVLKDTQSIIFLGK_	_VN[Deamidated: 100%]RPFLIAVVLKDTQSIIFLGK_	_VN[Deamidated: 100%]RPFLIAVVLKDTQSIIFLGK_	_VN[Deamidated: 100%]RPFLIAVVLKDTQSIIFLGK_	_VN[Deamidated: 100%]RPFLIAVVLKDTQSIIFLGK_	_VN[Deamidated: 100%]RPFLIAVVLKDTQSIIFLGK_	_VN[Deamidated: 100%]RPFLIAVVLKDTQSIIFLGK_	_VN[Deamidated: 100%]RPFLIAVVLKDTQSIIFLGK_	_VN[Deamidated: 100%]RPFLIAVVLKDTQSIIFLGK_	_VN[Deamidated: 100%]RPFLIAVVLKDTQSIIFLGK_	_VN[Deamidated: 100%]RPFLIAVVLKDTQSIIFLGK_	_VN[Deamidated: 100%]RPFLIAVVLKDTQSIIFLGK_	_VN[Deamidated: 100%]RPFLIAVVLKDTQSIIFLGK_	_VN[Deamidated: 100%]RPFLIAVVLKDTQSIIFLGK_	_VN[Deamidated: 100%]RPFLIAVVLKDTQSIIFLGK_	_VN[Deamidated: 100%]RPFLIAVVLKDTQSIIFLGK_	_VN[Deamidated: 100%]RPFLIAVVLKDTQSIIFLGK_	_VN[Deamidated: 100%]RPFLIAVVLKDTQSIIFLGK_	_VN[Deamidated: 100%]RPFLIAVVLKDTQSIIFLGK_	_VN[Deamidated: 100%]RPFLIAVVLKDTQSIIFLGK_	_VN[Deamidated: 100%]RPFLIAVVLKDTQSIIFLGK_	_VN[Deamidated: 100%]RPFLIAVVLKDTQSIIFLGK_	_VN[Deamidated: 100%]RPFLIAVVLKDTQSIIFLGK_	_VN[Deamidated: 100%]RPFLIAVVLKDTQSIIFLGK_	_VN[Deamidated: 100%]RPFLIAVVLKDTQSIIFLGK_	_VN[Deamidated: 100%]RPFLIAVVLKDTQSIIFLGK_	_VN[Deamidated: 100%]RPFLIAVVLKDTQSIIFLGK_	_VN[Deamidated: 100%]RPFLIAVVLKDTQSIIFLGK_	_VN[Deamidated: 100%]RPFLIAVVLKDTQSIIFLGK_	_VN[Deamidated: 100%]RPFLIAVVLKDTQSIIFLGK_	_VN[Deamidated: 100%]RPFLIAVVLKDTQSIIFLGK_	_VN[Deamidated: 100%]RPFLIAVVLKDTQSIIFLGK_	_VN[Deamidated: 100%]RPFLIAVVLKDTQSIIFLGK_	_VN[Deamidated: 100%]RPFLIAVVLKDTQSIIFLGK_	_VN[Deamidated: 100%]RPFLIAVVLKDTQSIIFLGK_	_VN[Deamidated: 100%]RPFLIAVVLKDTQSIIFLGK_	_VN[Deamidated: 100%]RPFLIAVVLKDTQSIIFLGK_	_VN[Deamidated: 100%]RPFLIAVVLKDTQSIIFLGK_	_VN[Deamidated: 100%]RPFLIAVVLKDTQSIIFLGK_	_VN[Deamidated: 100%]RPFLIAVVLKDTQSIIFLGK_	_VN[Deamidated: 100%]RPFLIAVVLKDTQSIIFLGK_	_VN[Deamidated: 100%]RPFLIAVVLKDTQSIIFLGK_	_VN[Deamidated: 100%]RPFLIAVVLKDTQSIIFLGK_	_VN[Deamidated: 100%]RPFLIAVVLKDTQSIIFLGK_	_VN[Deamidated: 100%]RPFLIAVVLKDTQSIIFLGK_	_VN[Deamidated: 100%]RPFLIAVVLKDTQSIIFLGK_	_VN[Deamidated: 100%]RPFLIAVVLKDTQSIIFLGK_	_VN[Deamidated: 100%]RPFLIAVVLKDTQSIIFLGK_	_VN[Deamidated: 100%]RPFLIAVVLKDTQSIIFLGK_	_VN[Deamidated: 100%]RPFLIAVVLKDTQSIIFLGK_	_VN[Deamidated: 100%]RPFLIAVVLKDTQSIIFLGK_	_VN[Deamidated: 100%]RPFLIAVVLKDTQSIIFLGK_	_VN[Deamidated: 100%]RPFLIAVVLKDTQSIIFLGK_	_VN[Deamidated: 100%]RPFLIAVVLKDTQSIIFLGK_	_VN[Deamidated: 100%]RPFLIAVVLKDTQSIIFLGK_	_VN[Deamidated: 100%]RPFLIAVVLKDTQSIIFLGK_	10001.9	656.579	968.72	475.414	880.391	2093.11	5118.12	1301.97	3863.46	612.484	2587.47	1131.16	1558.36	1039.33	2372.53	2101.78	933.9	1612.2	1429.95	2108.58	5340.97	719.902	7942.04	598.438	1359.56	4494.39	2874.83	3961.55	1571.02	7634.87	5505.86	1424.48	2303.48	1814.84	3314.64	2721.48	3534.75	5670.98	1037.93	14151	1303.69	3477.68	3045.14	2106.45	3415.61	1428.93	2097.74	5725.83	1627.32	1438.32	2054.34	1609.13	1534.77	2693.42	2837.76	2474.93	11165.4	1525.57	8015.98	1803.5	2027.92	2089.66	2786.93	2684.83	16388.3	2146.53	4192.76	3351.47	2826.73	12701.6	2707.46	2233.05	2071.82	2366.91	1603.64	2034.34	2375.87	2364.03	4101.53	6606.21	3572.6	2496.37	3384.77	8291.3	2767.49	2421.03	4934.42	1666.81	2241.21	2120.19	5217.89	4906.54	2339.72	3593.92	2480.24	3927.64	752.863	476.198	484.635	701.732	904.055	1292.4	508.605	1005.99	778.258	1934.78	1434.04	910.199	1346.87	1239.21	858.726	546.716	2556.58	1871.99	566.581	3458.49	2846.5	693.686	644.172	1761.42	3492.04	4453.03	2703.08	523.155	1811.49	1368.61	1533.23	1260.08	1932.59	1417.62	819.064	4236.86	1093.21	311.163	1479.77	648.606	1677.17	422.196	4294.18	2860.42	1265.69	1117.08	1269.72	145.118	1987.65	1758.31	1491.41	3644.68	1572.91	749.976	3007.02	1513.27	1894.28	1	1162.98	1645.36	2044.87	5089.88	2525.31	1514.03	901.763	1	2027.52	841.729	6.28501	1956.91
CONT_A2I7N0	TREMBL:A2I7N0;Q28922;Q3ZEJ6	(Bos taurus) SERPINA3-4	_VNRPFLIAVVLKDTQSIIFLGK_.3	_VNRPFLIAVVLKDTQSIIFLGK_	_VNRPFLIAVVLKDTQSIIFLGK_	_VNRPFLIAVVLKDTQSIIFLGK_	_VNRPFLIAVVLKDTQSIIFLGK_	_VNRPFLIAVVLKDTQSIIFLGK_	_VNRPFLIAVVLKDTQSIIFLGK_	_VNRPFLIAVVLKDTQSIIFLGK_	_VNRPFLIAVVLKDTQSIIFLGK_	_VNRPFLIAVVLKDTQSIIFLGK_	_VNRPFLIAVVLKDTQSIIFLGK_	_VNRPFLIAVVLKDTQSIIFLGK_	_VNRPFLIAVVLKDTQSIIFLGK_	_VNRPFLIAVVLKDTQSIIFLGK_	_VNRPFLIAVVLKDTQSIIFLGK_	_VNRPFLIAVVLKDTQSIIFLGK_	_VNRPFLIAVVLKDTQSIIFLGK_	_VNRPFLIAVVLKDTQSIIFLGK_	_VNRPFLIAVVLKDTQSIIFLGK_	_VNRPFLIAVVLKDTQSIIFLGK_	_VNRPFLIAVVLKDTQSIIFLGK_	_VNRPFLIAVVLKDTQSIIFLGK_	_VNRPFLIAVVLKDTQSIIFLGK_	_VNRPFLIAVVLKDTQSIIFLGK_	_VNRPFLIAVVLKDTQSIIFLGK_	_VNRPFLIAVVLKDTQSIIFLGK_	_VNRPFLIAVVLKDTQSIIFLGK_	_VNRPFLIAVVLKDTQSIIFLGK_	_VNRPFLIAVVLKDTQSIIFLGK_	_VNRPFLIAVVLKDTQSIIFLGK_	_VNRPFLIAVVLKDTQSIIFLGK_	_VNRPFLIAVVLKDTQSIIFLGK_	_VNRPFLIAVVLKDTQSIIFLGK_	_VNRPFLIAVVLKDTQSIIFLGK_	_VNRPFLIAVVLKDTQSIIFLGK_	_VNRPFLIAVVLKDTQSIIFLGK_	_VNRPFLIAVVLKDTQSIIFLGK_	_VNRPFLIAVVLKDTQSIIFLGK_	_VNRPFLIAVVLKDTQSIIFLGK_	_VNRPFLIAVVLKDTQSIIFLGK_	_VNRPFLIAVVLKDTQSIIFLGK_	_VNRPFLIAVVLKDTQSIIFLGK_	_VNRPFLIAVVLKDTQSIIFLGK_	_VNRPFLIAVVLKDTQSIIFLGK_	_VNRPFLIAVVLKDTQSIIFLGK_	_VNRPFLIAVVLKDTQSIIFLGK_	_VNRPFLIAVVLKDTQSIIFLGK_	_VNRPFLIAVVLKDTQSIIFLGK_	_VNRPFLIAVVLKDTQSIIFLGK_	_VNRPFLIAVVLKDTQSIIFLGK_	_VNRPFLIAVVLKDTQSIIFLGK_	_VNRPFLIAVVLKDTQSIIFLGK_	_VNRPFLIAVVLKDTQSIIFLGK_	_VNRPFLIAVVLKDTQSIIFLGK_	_VNRPFLIAVVLKDTQSIIFLGK_	_VNRPFLIAVVLKDTQSIIFLGK_	_VNRPFLIAVVLKDTQSIIFLGK_	_VNRPFLIAVVLKDTQSIIFLGK_	_VNRPFLIAVVLKDTQSIIFLGK_	_VNRPFLIAVVLKDTQSIIFLGK_	_VNRPFLIAVVLKDTQSIIFLGK_	_VNRPFLIAVVLKDTQSIIFLGK_	_VNRPFLIAVVLKDTQSIIFLGK_	_VNRPFLIAVVLKDTQSIIFLGK_	_VNRPFLIAVVLKDTQSIIFLGK_	_VNRPFLIAVVLKDTQSIIFLGK_	_VNRPFLIAVVLKDTQSIIFLGK_	_VNRPFLIAVVLKDTQSIIFLGK_	_VNRPFLIAVVLKDTQSIIFLGK_	_VNRPFLIAVVLKDTQSIIFLGK_	_VNRPFLIAVVLKDTQSIIFLGK_	_VNRPFLIAVVLKDTQSIIFLGK_	_VNRPFLIAVVLKDTQSIIFLGK_	_VNRPFLIAVVLKDTQSIIFLGK_	_VNRPFLIAVVLKDTQSIIFLGK_	_VNRPFLIAVVLKDTQSIIFLGK_	_VNRPFLIAVVLKDTQSIIFLGK_	_VNRPFLIAVVLKDTQSIIFLGK_	_VNRPFLIAVVLKDTQSIIFLGK_	_VNRPFLIAVVLKDTQSIIFLGK_	_VNRPFLIAVVLKDTQSIIFLGK_	_VNRPFLIAVVLKDTQSIIFLGK_	_VNRPFLIAVVLKDTQSIIFLGK_	_VNRPFLIAVVLKDTQSIIFLGK_	_VNRPFLIAVVLKDTQSIIFLGK_	_VNRPFLIAVVLKDTQSIIFLGK_	_VNRPFLIAVVLKDTQSIIFLGK_	_VNRPFLIAVVLKDTQSIIFLGK_	_VNRPFLIAVVLKDTQSIIFLGK_	_VNRPFLIAVVLKDTQSIIFLGK_	_VNRPFLIAVVLKDTQSIIFLGK_	_VNRPFLIAVVLKDTQSIIFLGK_	_VNRPFLIAVVLKDTQSIIFLGK_	_VNRPFLIAVVLKDTQSIIFLGK_	_VNRPFLIAVVLKDTQSIIFLGK_	_VNRPFLIAVVLKDTQSIIFLGK_	_VNRPFLIAVVLKDTQSIIFLGK_	_VNRPFLIAVVLKDTQSIIFLGK_	_VNRPFLIAVVLKDTQSIIFLGK_	_VNRPFLIAVVLKDTQSIIFLGK_	_VNRPFLIAVVLKDTQSIIFLGK_	_VNRPFLIAVVLKDTQSIIFLGK_	_VNRPFLIAVVLKDTQSIIFLGK_	_VNRPFLIAVVLKDTQSIIFLGK_	_VNRPFLIAVVLKDTQSIIFLGK_	_VNRPFLIAVVLKDTQSIIFLGK_	_VNRPFLIAVVLKDTQSIIFLGK_	_VNRPFLIAVVLKDTQSIIFLGK_	_VNRPFLIAVVLKDTQSIIFLGK_	_VNRPFLIAVVLKDTQSIIFLGK_	_VNRPFLIAVVLKDTQSIIFLGK_	_VNRPFLIAVVLKDTQSIIFLGK_	_VNRPFLIAVVLKDTQSIIFLGK_	_VNRPFLIAVVLKDTQSIIFLGK_	_VNRPFLIAVVLKDTQSIIFLGK_	_VNRPFLIAVVLKDTQSIIFLGK_	_VNRPFLIAVVLKDTQSIIFLGK_	_VNRPFLIAVVLKDTQSIIFLGK_	_VNRPFLIAVVLKDTQSIIFLGK_	_VNRPFLIAVVLKDTQSIIFLGK_	_VNRPFLIAVVLKDTQSIIFLGK_	_VNRPFLIAVVLKDTQSIIFLGK_	_VNRPFLIAVVLKDTQSIIFLGK_	_VNRPFLIAVVLKDTQSIIFLGK_	_VNRPFLIAVVLKDTQSIIFLGK_	_VNRPFLIAVVLKDTQSIIFLGK_	_VNRPFLIAVVLKDTQSIIFLGK_	_VNRPFLIAVVLKDTQSIIFLGK_	_VNRPFLIAVVLKDTQSIIFLGK_	_VNRPFLIAVVLKDTQSIIFLGK_	_VNRPFLIAVVLKDTQSIIFLGK_	_VNRPFLIAVVLKDTQSIIFLGK_	_VNRPFLIAVVLKDTQSIIFLGK_	_VNRPFLIAVVLKDTQSIIFLGK_	_VNRPFLIAVVLKDTQSIIFLGK_	_VNRPFLIAVVLKDTQSIIFLGK_	_VNRPFLIAVVLKDTQSIIFLGK_	_VNRPFLIAVVLKDTQSIIFLGK_	_VNRPFLIAVVLKDTQSIIFLGK_	_VNRPFLIAVVLKDTQSIIFLGK_	_VNRPFLIAVVLKDTQSIIFLGK_	_VNRPFLIAVVLKDTQSIIFLGK_	_VNRPFLIAVVLKDTQSIIFLGK_	_VNRPFLIAVVLKDTQSIIFLGK_	_VNRPFLIAVVLKDTQSIIFLGK_	_VNRPFLIAVVLKDTQSIIFLGK_	_VNRPFLIAVVLKDTQSIIFLGK_	_VNRPFLIAVVLKDTQSIIFLGK_	_VNRPFLIAVVLKDTQSIIFLGK_	_VNRPFLIAVVLKDTQSIIFLGK_	_VNRPFLIAVVLKDTQSIIFLGK_	_VNRPFLIAVVLKDTQSIIFLGK_	_VNRPFLIAVVLKDTQSIIFLGK_	_VNRPFLIAVVLKDTQSIIFLGK_	_VNRPFLIAVVLKDTQSIIFLGK_	_VNRPFLIAVVLKDTQSIIFLGK_	_VNRPFLIAVVLKDTQSIIFLGK_	_VNRPFLIAVVLKDTQSIIFLGK_	_VNRPFLIAVVLKDTQSIIFLGK_	_VNRPFLIAVVLKDTQSIIFLGK_	_VNRPFLIAVVLKDTQSIIFLGK_	_VNRPFLIAVVLKDTQSIIFLGK_	_VNRPFLIAVVLKDTQSIIFLGK_	_VNRPFLIAVVLKDTQSIIFLGK_	_VNRPFLIAVVLKDTQSIIFLGK_	_VNRPFLIAVVLKDTQSIIFLGK_	_VNRPFLIAVVLKDTQSIIFLGK_	975.947	1126.69	1	2238.26	2154.44	774.28	1541.49	1153.44	941.518	208.038	1	1	1023.23	1	2606.25	1	1	1	540.783	4029.41	1031.03	283.511	235.08	68.2225	47.4259	1	1	1919.37	1	1	279.925	1993.03	2120.58	172.45	1255.68	1304.13	309.146	1	2782.15	1	1	290.51	1	46.8675	1	1	1	2256.92	1	1	1	1977.86	1	1	1	1	1.75029	1	1	1130.36	1085.39	14.5151	1153.66	84.493	1	1651.56	2836.78	105.547	31.3278	1	1	1219.56	1.05214	341.44	1	1	1	1	8.34534	1.10391	1.01793	1	1	2349.62	1711.67	1	221.103	1338.18	1139.11	1926.16	987.514	1	1	2826.2	1141.05	1	1323.68	1	1	1838.39	4776.95	1	1	469.222	1888.29	1051.67	576.725	1950.7	1	1	4441.7	2617.52	231.67	328.389	1	1	1	576.06	508.437	4783.73	54.2277	1	1343.32	913.725	868.999	1	1	1031.88	1	195.916	1907.33	759.868	1	1584.75	845.779	1117.41	1	1	1	582.956	1156.67	1	1508.7	1	1939.51	1	442.182	1	1	680.089	1	1	1	1	1.77851	1	1	1	1	1394.9	2422.23	1	1	1	4.07689	2.46853
CONT_A2I7N0	TREMBL:A2I7N0;Q28922;Q3ZEJ6	(Bos taurus) SERPINA3-4	_IEELFK_.2	_FELEIK_	_FELEIK_	_FELEIK_	_FELEIK_	_FELEIK_	_FELEIK_	_FELEIK_	_FELEIK_	_FELEIK_	_FELEIK_	_FELEIK_	_FELEIK_	_FELEIK_	_FELEIK_	_FELEIK_	_FELEIK_	_FELEIK_	_FELEIK_	_FELEIK_	_FELEIK_	_FELEIK_	_FELEIK_	_FELEIK_	_FELEIK_	_FELEIK_	_FELEIK_	_FELEIK_	_FELEIK_	_FELEIK_	_FELEIK_	_FELEIK_	_FELEIK_	_FELEIK_	_FELEIK_	_FELEIK_	_FELEIK_	_FELEIK_	_FELEIK_	_FELEIK_	_FELEIK_	_FELEIK_	_FELEIK_	_FELEIK_	_FELEIK_	_FELEIK_	_FELEIK_	_FELEIK_	_FELEIK_	_FELEIK_	_FELEIK_	_FELEIK_	_FELEIK_	_FELEIK_	_FELEIK_	_FELEIK_	_FELEIK_	_FELEIK_	_FELEIK_	_FELEIK_	_FELEIK_	_FELEIK_	_FELEIK_	_FELEIK_	_FELEIK_	_FELEIK_	_FELEIK_	_FELEIK_	_FELEIK_	_FELEIK_	_FELEIK_	_FELEIK_	_FELEIK_	_FELEIK_	_FELEIK_	_FELEIK_	_FELEIK_	_FELEIK_	_FELEIK_	_FELEIK_	_FELEIK_	_FELEIK_	_FELEIK_	_FELEIK_	_FELEIK_	_FELEIK_	_FELEIK_	_FELEIK_	_FELEIK_	_FELEIK_	_FELEIK_	_FELEIK_	_FELEIK_	_FELEIK_	_FELEIK_	_FELEIK_	_FELEIK_	_FELEIK_	_FELEIK_	_FELEIK_	_FELEIK_	_FELEIK_	_FELEIK_	_FELEIK_	_FELEIK_	_FELEIK_	_FELEIK_	_FELEIK_	_FELEIK_	_FELEIK_	_FELEIK_	_FELEIK_	_FELEIK_	_FELEIK_	_FELEIK_	_FELEIK_	_FELEIK_	_FELEIK_	_FELEIK_	_FELEIK_	_FELEIK_	_FELEIK_	_FELEIK_	_FELEIK_	_FELEIK_	_FELEIK_	_FELEIK_	_FELEIK_	_FELEIK_	_FELEIK_	_FELEIK_	_FELEIK_	_FELEIK_	_FELEIK_	_FELEIK_	_FELEIK_	_FELEIK_	_FELEIK_	_FELEIK_	_FELEIK_	_FELEIK_	_FELEIK_	_FELEIK_	_FELEIK_	_FELEIK_	_FELEIK_	_FELEIK_	_FELEIK_	_FELEIK_	_FELEIK_	_FELEIK_	_FELEIK_	_FELEIK_	_FELEIK_	_FELEIK_	_FELEIK_	_FELEIK_	_FELEIK_	_FELEIK_	_FELEIK_	_FELEIK_	_FELEIK_	_FELEIK_	_FELEIK_	_FELEIK_	_FELEIK_	_FELEIK_	0	0	0	0	0	0	0	0	0	0	0	0	0	0	0	0	0	0	0	0	0	0	0	0	0	0	0	0	0	0	0	0	0	0	0	0	0	0	0	0	0	0	0	0	0	0	0	0	0	0	0	0	0	0	0	0	0	0	0	0	0	0	0	0	0	0	0	0	0	0	0	0	0	0	0	0	0	0	0	0	0	0	0	0	0	0	0	0	0	0	0	0	0	0	0	0	0	0	0	0	0	0	0	0	0	0	0	0	0	0	0	0	0	0	0	0	0	0	0	0	0	0	0	0	0	0	0	0	0	0	0	0	0	0	0	0	0	0	0	0	0	0	0	0	0	0	0	0	0	0	0	0	0	0	0	0	0	0	0	0	0	0	0	0	0	0
CONT_A2I7N0	TREMBL:A2I7N0;Q28922;Q3ZEJ6	(Bos taurus) SERPINA3-4	_IEELFK_.1	_FELEIK_	_FELEIK_	_FELEIK_	_FELEIK_	_FELEIK_	_FELEIK_	_FELEIK_	_FELEIK_	_FELEIK_	_FELEIK_	_FELEIK_	_FELEIK_	_FELEIK_	_FELEIK_	_FELEIK_	NaN	_FELEIK_	_FELEIK_	_FELEIK_	_FELEIK_	_FELEIK_	NaN	_FELEIK_	_FELEIK_	_FELEIK_	_FELEIK_	_FELEIK_	_FELEIK_	_FELEIK_	_FELEIK_	_FELEIK_	_FELEIK_	_FELEIK_	_FELEIK_	_FELEIK_	_FELEIK_	_FELEIK_	_FELEIK_	_FELEIK_	_FELEIK_	_FELEIK_	_FELEIK_	_FELEIK_	_FELEIK_	_FELEIK_	_FELEIK_	_FELEIK_	_FELEIK_	_FELEIK_	_FELEIK_	_FELEIK_	_FELEIK_	_FELEIK_	_FELEIK_	_FELEIK_	_FELEIK_	_FELEIK_	_FELEIK_	_FELEIK_	_FELEIK_	_FELEIK_	_FELEIK_	_FELEIK_	_FELEIK_	_FELEIK_	_FELEIK_	_FELEIK_	_FELEIK_	_FELEIK_	_FELEIK_	_FELEIK_	_FELEIK_	_FELEIK_	_FELEIK_	_FELEIK_	_FELEIK_	_FELEIK_	_FELEIK_	_FELEIK_	_FELEIK_	_FELEIK_	_FELEIK_	_FELEIK_	_FELEIK_	_FELEIK_	_FELEIK_	_FELEIK_	_FELEIK_	_FELEIK_	_FELEIK_	_FELEIK_	_FELEIK_	_FELEIK_	_FELEIK_	_FELEIK_	_FELEIK_	_FELEIK_	_FELEIK_	_FELEIK_	_FELEIK_	_FELEIK_	_FELEIK_	_FELEIK_	_FELEIK_	_FELEIK_	_FELEIK_	_FELEIK_	_FELEIK_	_FELEIK_	_FELEIK_	_FELEIK_	_FELEIK_	_FELEIK_	_FELEIK_	_FELEIK_	_FELEIK_	_FELEIK_	_FELEIK_	_FELEIK_	_FELEIK_	_FELEIK_	_FELEIK_	_FELEIK_	_FELEIK_	_FELEIK_	_FELEIK_	_FELEIK_	_FELEIK_	_FELEIK_	_FELEIK_	_FELEIK_	_FELEIK_	_FELEIK_	_FELEIK_	_FELEIK_	_FELEIK_	_FELEIK_	_FELEIK_	_FELEIK_	_FELEIK_	_FELEIK_	_FELEIK_	_FELEIK_	_FELEIK_	_FELEIK_	_FELEIK_	_FELEIK_	_FELEIK_	_FELEIK_	_FELEIK_	_FELEIK_	_FELEIK_	_FELEIK_	_FELEIK_	_FELEIK_	_FELEIK_	_FELEIK_	_FELEIK_	_FELEIK_	_FELEIK_	_FELEIK_	_FELEIK_	_FELEIK_	_FELEIK_	_FELEIK_	_FELEIK_	0	0	0	0	0	0	0	0	0	0	0	0	0	0	0	NA	0	0	0	0	0	NA	0	0	0	0	0	0	0	0	0	0	0	0	0	0	0	0	0	0	0	0	0	0	0	0	0	0	0	0	0	0	0	0	0	0	0	0	0	0	0	0	0	0	0	0	0	0	0	0	0	0	0	0	0	0	0	0	0	0	0	0	0	0	0	0	0	0	0	0	0	0	0	0	0	0	0	0	0	0	0	0	0	0	0	0	0	0	0	0	0	0	0	0	0	0	0	0	0	0	0	0	0	0	0	0	0	0	0	0	0	0	0	0	0	0	0	0	0	0	0	0	0	0	0	0	0	0	0	0	0	0	0	0	0	0	0	0	0	0	0	0	0	0	0	0
CONT_A2I7N0	TREMBL:A2I7N0;Q28922;Q3ZEJ6	(Bos taurus) SERPINA3-4	_VNRPFLIAVVLK_.3	_PNVVFLIAVRLK_	_PNVVFLIAVRLK_	_PNVVFLIAVRLK_	_PNVVFLIAVRLK_	_PNVVFLIAVRLK_	_PNVVFLIAVRLK_	_PNVVFLIAVRLK_	_PNVVFLIAVRLK_	_PNVVFLIAVRLK_	_PNVVFLIAVRLK_	_PNVVFLIAVRLK_	_PNVVFLIAVRLK_	_PNVVFLIAVRLK_	_PNVVFLIAVRLK_	_PNVVFLIAVRLK_	_PNVVFLIAVRLK_	_PNVVFLIAVRLK_	_PNVVFLIAVRLK_	_PNVVFLIAVRLK_	_PNVVFLIAVRLK_	_PNVVFLIAVRLK_	_PNVVFLIAVRLK_	_PNVVFLIAVRLK_	_PNVVFLIAVRLK_	_PNVVFLIAVRLK_	_PNVVFLIAVRLK_	_PNVVFLIAVRLK_	_PNVVFLIAVRLK_	_PNVVFLIAVRLK_	_PNVVFLIAVRLK_	_PNVVFLIAVRLK_	_PNVVFLIAVRLK_	_PNVVFLIAVRLK_	_PNVVFLIAVRLK_	_PNVVFLIAVRLK_	_PNVVFLIAVRLK_	_PNVVFLIAVRLK_	_PNVVFLIAVRLK_	_PNVVFLIAVRLK_	_PNVVFLIAVRLK_	_PNVVFLIAVRLK_	_PNVVFLIAVRLK_	_PNVVFLIAVRLK_	_PNVVFLIAVRLK_	_PNVVFLIAVRLK_	_PNVVFLIAVRLK_	_PNVVFLIAVRLK_	_PNVVFLIAVRLK_	_PNVVFLIAVRLK_	_PNVVFLIAVRLK_	_PNVVFLIAVRLK_	_PNVVFLIAVRLK_	_PNVVFLIAVRLK_	_PNVVFLIAVRLK_	_PNVVFLIAVRLK_	_PNVVFLIAVRLK_	_PNVVFLIAVRLK_	_PNVVFLIAVRLK_	_PNVVFLIAVRLK_	_PNVVFLIAVRLK_	_PNVVFLIAVRLK_	_PNVVFLIAVRLK_	_PNVVFLIAVRLK_	_PNVVFLIAVRLK_	_PNVVFLIAVRLK_	_PNVVFLIAVRLK_	_PNVVFLIAVRLK_	_PNVVFLIAVRLK_	_PNVVFLIAVRLK_	_PNVVFLIAVRLK_	_PNVVFLIAVRLK_	_PNVVFLIAVRLK_	_PNVVFLIAVRLK_	_PNVVFLIAVRLK_	_PNVVFLIAVRLK_	_PNVVFLIAVRLK_	_PNVVFLIAVRLK_	_PNVVFLIAVRLK_	_PNVVFLIAVRLK_	_PNVVFLIAVRLK_	_PNVVFLIAVRLK_	_PNVVFLIAVRLK_	_PNVVFLIAVRLK_	_PNVVFLIAVRLK_	_PNVVFLIAVRLK_	_PNVVFLIAVRLK_	_PNVVFLIAVRLK_	_PNVVFLIAVRLK_	_PNVVFLIAVRLK_	_PNVVFLIAVRLK_	_PNVVFLIAVRLK_	_PNVVFLIAVRLK_	_PNVVFLIAVRLK_	_PNVVFLIAVRLK_	_PNVVFLIAVRLK_	_PNVVFLIAVRLK_	_PNVVFLIAVRLK_	_PNVVFLIAVRLK_	_PNVVFLIAVRLK_	_PNVVFLIAVRLK_	_PNVVFLIAVRLK_	_PNVVFLIAVRLK_	_PNVVFLIAVRLK_	_PNVVFLIAVRLK_	_PNVVFLIAVRLK_	_PNVVFLIAVRLK_	_PNVVFLIAVRLK_	_PNVVFLIAVRLK_	_PNVVFLIAVRLK_	_PNVVFLIAVRLK_	_PNVVFLIAVRLK_	_PNVVFLIAVRLK_	_PNVVFLIAVRLK_	_PNVVFLIAVRLK_	_PNVVFLIAVRLK_	_PNVVFLIAVRLK_	_PNVVFLIAVRLK_	_PNVVFLIAVRLK_	_PNVVFLIAVRLK_	_PNVVFLIAVRLK_	_PNVVFLIAVRLK_	_PNVVFLIAVRLK_	_PNVVFLIAVRLK_	_PNVVFLIAVRLK_	_PNVVFLIAVRLK_	_PNVVFLIAVRLK_	_PNVVFLIAVRLK_	_PNVVFLIAVRLK_	_PNVVFLIAVRLK_	_PNVVFLIAVRLK_	_PNVVFLIAVRLK_	_PNVVFLIAVRLK_	_PNVVFLIAVRLK_	_PNVVFLIAVRLK_	_PNVVFLIAVRLK_	_PNVVFLIAVRLK_	_PNVVFLIAVRLK_	_PNVVFLIAVRLK_	_PNVVFLIAVRLK_	_PNVVFLIAVRLK_	_PNVVFLIAVRLK_	_PNVVFLIAVRLK_	_PNVVFLIAVRLK_	_PNVVFLIAVRLK_	_PNVVFLIAVRLK_	_PNVVFLIAVRLK_	_PNVVFLIAVRLK_	_PNVVFLIAVRLK_	_PNVVFLIAVRLK_	_PNVVFLIAVRLK_	_PNVVFLIAVRLK_	_PNVVFLIAVRLK_	_PNVVFLIAVRLK_	_PNVVFLIAVRLK_	_PNVVFLIAVRLK_	_PNVVFLIAVRLK_	_PNVVFLIAVRLK_	_PNVVFLIAVRLK_	_PNVVFLIAVRLK_	_PNVVFLIAVRLK_	_PNVVFLIAVRLK_	_PNVVFLIAVRLK_	_PNVVFLIAVRLK_	_PNVVFLIAVRLK_	_PNVVFLIAVRLK_	_PNVVFLIAVRLK_	0	0	0	0	0	0	0	0	0	0	0	0	0	0	0	0	0	0	0	0	0	0	0	0	0	0	0	0	0	0	0	0	0	0	0	0	0	0	0	0	0	0	0	0	0	0	0	0	0	0	0	0	0	0	0	0	0	0	0	0	0	0	0	0	0	0	0	0	0	0	0	0	0	0	0	0	0	0	0	0	0	0	0	0	0	0	0	0	0	0	0	0	0	0	0	0	0	0	0	0	0	0	0	0	0	0	0	0	0	0	0	0	0	0	0	0	0	0	0	0	0	0	0	0	0	0	0	0	0	0	0	0	0	0	0	0	0	0	0	0	0	0	0	0	0	0	0	0	0	0	0	0	0	0	0	0	0	0	0	0	0	0	0	0	0	0
CONT_A2I7N0	TREMBL:A2I7N0;Q28922;Q3ZEJ6	(Bos taurus) SERPINA3-4	_VNRPFLIAVVLK_.2	_PNVVFLIAVRLK_	_PNVVFLIAVRLK_	_PNVVFLIAVRLK_	_PNVVFLIAVRLK_	_PNVVFLIAVRLK_	_PNVVFLIAVRLK_	_PNVVFLIAVRLK_	_PNVVFLIAVRLK_	_PNVVFLIAVRLK_	_PNVVFLIAVRLK_	_PNVVFLIAVRLK_	_PNVVFLIAVRLK_	_PNVVFLIAVRLK_	_PNVVFLIAVRLK_	_PNVVFLIAVRLK_	_PNVVFLIAVRLK_	_PNVVFLIAVRLK_	_PNVVFLIAVRLK_	_PNVVFLIAVRLK_	_PNVVFLIAVRLK_	_PNVVFLIAVRLK_	_PNVVFLIAVRLK_	_PNVVFLIAVRLK_	_PNVVFLIAVRLK_	_PNVVFLIAVRLK_	_PNVVFLIAVRLK_	_PNVVFLIAVRLK_	_PNVVFLIAVRLK_	_PNVVFLIAVRLK_	_PNVVFLIAVRLK_	_PNVVFLIAVRLK_	_PNVVFLIAVRLK_	_PNVVFLIAVRLK_	_PNVVFLIAVRLK_	_PNVVFLIAVRLK_	_PNVVFLIAVRLK_	_PNVVFLIAVRLK_	_PNVVFLIAVRLK_	_PNVVFLIAVRLK_	_PNVVFLIAVRLK_	_PNVVFLIAVRLK_	_PNVVFLIAVRLK_	_PNVVFLIAVRLK_	_PNVVFLIAVRLK_	_PNVVFLIAVRLK_	_PNVVFLIAVRLK_	_PNVVFLIAVRLK_	_PNVVFLIAVRLK_	_PNVVFLIAVRLK_	_PNVVFLIAVRLK_	_PNVVFLIAVRLK_	_PNVVFLIAVRLK_	_PNVVFLIAVRLK_	_PNVVFLIAVRLK_	_PNVVFLIAVRLK_	_PNVVFLIAVRLK_	_PNVVFLIAVRLK_	_PNVVFLIAVRLK_	_PNVVFLIAVRLK_	_PNVVFLIAVRLK_	_PNVVFLIAVRLK_	_PNVVFLIAVRLK_	_PNVVFLIAVRLK_	_PNVVFLIAVRLK_	_PNVVFLIAVRLK_	_PNVVFLIAVRLK_	_PNVVFLIAVRLK_	_PNVVFLIAVRLK_	_PNVVFLIAVRLK_	_PNVVFLIAVRLK_	_PNVVFLIAVRLK_	_PNVVFLIAVRLK_	_PNVVFLIAVRLK_	_PNVVFLIAVRLK_	_PNVVFLIAVRLK_	_PNVVFLIAVRLK_	_PNVVFLIAVRLK_	_PNVVFLIAVRLK_	_PNVVFLIAVRLK_	_PNVVFLIAVRLK_	_PNVVFLIAVRLK_	_PNVVFLIAVRLK_	_PNVVFLIAVRLK_	_PNVVFLIAVRLK_	_PNVVFLIAVRLK_	_PNVVFLIAVRLK_	_PNVVFLIAVRLK_	_PNVVFLIAVRLK_	_PNVVFLIAVRLK_	_PNVVFLIAVRLK_	_PNVVFLIAVRLK_	_PNVVFLIAVRLK_	_PNVVFLIAVRLK_	_PNVVFLIAVRLK_	_PNVVFLIAVRLK_	_PNVVFLIAVRLK_	_PNVVFLIAVRLK_	_PNVVFLIAVRLK_	_PNVVFLIAVRLK_	_PNVVFLIAVRLK_	_PNVVFLIAVRLK_	_PNVVFLIAVRLK_	_PNVVFLIAVRLK_	_PNVVFLIAVRLK_	_PNVVFLIAVRLK_	_PNVVFLIAVRLK_	_PNVVFLIAVRLK_	_PNVVFLIAVRLK_	_PNVVFLIAVRLK_	_PNVVFLIAVRLK_	_PNVVFLIAVRLK_	_PNVVFLIAVRLK_	_PNVVFLIAVRLK_	_PNVVFLIAVRLK_	_PNVVFLIAVRLK_	_PNVVFLIAVRLK_	_PNVVFLIAVRLK_	_PNVVFLIAVRLK_	_PNVVFLIAVRLK_	_PNVVFLIAVRLK_	_PNVVFLIAVRLK_	_PNVVFLIAVRLK_	_PNVVFLIAVRLK_	_PNVVFLIAVRLK_	_PNVVFLIAVRLK_	_PNVVFLIAVRLK_	_PNVVFLIAVRLK_	_PNVVFLIAVRLK_	_PNVVFLIAVRLK_	_PNVVFLIAVRLK_	_PNVVFLIAVRLK_	_PNVVFLIAVRLK_	_PNVVFLIAVRLK_	_PNVVFLIAVRLK_	_PNVVFLIAVRLK_	_PNVVFLIAVRLK_	_PNVVFLIAVRLK_	_PNVVFLIAVRLK_	_PNVVFLIAVRLK_	_PNVVFLIAVRLK_	_PNVVFLIAVRLK_	_PNVVFLIAVRLK_	_PNVVFLIAVRLK_	_PNVVFLIAVRLK_	_PNVVFLIAVRLK_	_PNVVFLIAVRLK_	_PNVVFLIAVRLK_	_PNVVFLIAVRLK_	_PNVVFLIAVRLK_	_PNVVFLIAVRLK_	_PNVVFLIAVRLK_	_PNVVFLIAVRLK_	_PNVVFLIAVRLK_	_PNVVFLIAVRLK_	_PNVVFLIAVRLK_	_PNVVFLIAVRLK_	_PNVVFLIAVRLK_	_PNVVFLIAVRLK_	_PNVVFLIAVRLK_	_PNVVFLIAVRLK_	_PNVVFLIAVRLK_	_PNVVFLIAVRLK_	_PNVVFLIAVRLK_	_PNVVFLIAVRLK_	_PNVVFLIAVRLK_	_PNVVFLIAVRLK_	0	0	0	0	0	0	0	0	0	0	0	0	0	0	0	0	0	0	0	0	0	0	0	0	0	0	0	0	0	0	0	0	0	0	0	0	0	0	0	0	0	0	0	0	0	0	0	0	0	0	0	0	0	0	0	0	0	0	0	0	0	0	0	0	0	0	0	0	0	0	0	0	0	0	0	0	0	0	0	0	0	0	0	0	0	0	0	0	0	0	0	0	0	0	0	0	0	0	0	0	0	0	0	0	0	0	0	0	0	0	0	0	0	0	0	0	0	0	0	0	0	0	0	0	0	0	0	0	0	0	0	0	0	0	0	0	0	0	0	0	0	0	0	0	0	0	0	0	0	0	0	0	0	0	0	0	0	0	0	0	0	0	0	0	0	0
CONT_A2I7N0	TREMBL:A2I7N0;Q28922;Q3ZEJ6	(Bos taurus) SERPINA3-4	_LTPEM[Oxidation]LTR_.2	_PTTELLM[Oxidation: 100%]R_	_PTTELLM[Oxidation: 100%]R_	_PTTELLM[Oxidation: 100%]R_	_PTTELLM[Oxidation: 100%]R_	_PTTELLM[Oxidation: 100%]R_	_PTTELLM[Oxidation: 100%]R_	_PTTELLM[Oxidation: 100%]R_	_PTTELLM[Oxidation: 100%]R_	_PTTELLM[Oxidation: 100%]R_	_PTTELLM[Oxidation: 100%]R_	_PTTELLM[Oxidation: 100%]R_	_PTTELLM[Oxidation: 100%]R_	_PTTELLM[Oxidation: 100%]R_	_PTTELLM[Oxidation: 100%]R_	_PTTELLM[Oxidation: 100%]R_	_PTTELLM[Oxidation: 100%]R_	_PTTELLM[Oxidation: 100%]R_	_PTTELLM[Oxidation: 100%]R_	_PTTELLM[Oxidation: 100%]R_	_PTTELLM[Oxidation: 100%]R_	_PTTELLM[Oxidation: 100%]R_	_PTTELLM[Oxidation: 100%]R_	_PTTELLM[Oxidation: 100%]R_	_PTTELLM[Oxidation: 100%]R_	_PTTELLM[Oxidation: 100%]R_	_PTTELLM[Oxidation: 100%]R_	_PTTELLM[Oxidation: 100%]R_	_PTTELLM[Oxidation: 100%]R_	_PTTELLM[Oxidation: 100%]R_	_PTTELLM[Oxidation: 100%]R_	_PTTELLM[Oxidation: 100%]R_	_PTTELLM[Oxidation: 100%]R_	_PTTELLM[Oxidation: 100%]R_	_PTTELLM[Oxidation: 100%]R_	_PTTELLM[Oxidation: 100%]R_	_PTTELLM[Oxidation: 100%]R_	_PTTELLM[Oxidation: 100%]R_	_PTTELLM[Oxidation: 100%]R_	_PTTELLM[Oxidation: 100%]R_	_PTTELLM[Oxidation: 100%]R_	_PTTELLM[Oxidation: 100%]R_	_PTTELLM[Oxidation: 100%]R_	_PTTELLM[Oxidation: 100%]R_	_PTTELLM[Oxidation: 100%]R_	_PTTELLM[Oxidation: 100%]R_	_PTTELLM[Oxidation: 100%]R_	_PTTELLM[Oxidation: 100%]R_	_PTTELLM[Oxidation: 100%]R_	_PTTELLM[Oxidation: 100%]R_	_PTTELLM[Oxidation: 100%]R_	_PTTELLM[Oxidation: 100%]R_	_PTTELLM[Oxidation: 100%]R_	_PTTELLM[Oxidation: 100%]R_	_PTTELLM[Oxidation: 100%]R_	_PTTELLM[Oxidation: 100%]R_	_PTTELLM[Oxidation: 100%]R_	_PTTELLM[Oxidation: 100%]R_	_PTTELLM[Oxidation: 100%]R_	_PTTELLM[Oxidation: 100%]R_	_PTTELLM[Oxidation: 100%]R_	_PTTELLM[Oxidation: 100%]R_	_PTTELLM[Oxidation: 100%]R_	_PTTELLM[Oxidation: 100%]R_	_PTTELLM[Oxidation: 100%]R_	_PTTELLM[Oxidation: 100%]R_	_PTTELLM[Oxidation: 100%]R_	_PTTELLM[Oxidation: 100%]R_	_PTTELLM[Oxidation: 100%]R_	_PTTELLM[Oxidation: 100%]R_	_PTTELLM[Oxidation: 100%]R_	_PTTELLM[Oxidation: 100%]R_	_PTTELLM[Oxidation: 100%]R_	_PTTELLM[Oxidation: 100%]R_	_PTTELLM[Oxidation: 100%]R_	_PTTELLM[Oxidation: 100%]R_	_PTTELLM[Oxidation: 100%]R_	_PTTELLM[Oxidation: 100%]R_	_PTTELLM[Oxidation: 100%]R_	_PTTELLM[Oxidation: 100%]R_	_PTTELLM[Oxidation: 100%]R_	_PTTELLM[Oxidation: 100%]R_	_PTTELLM[Oxidation: 100%]R_	_PTTELLM[Oxidation: 100%]R_	_PTTELLM[Oxidation: 100%]R_	_PTTELLM[Oxidation: 100%]R_	_PTTELLM[Oxidation: 100%]R_	_PTTELLM[Oxidation: 100%]R_	_PTTELLM[Oxidation: 100%]R_	_PTTELLM[Oxidation: 100%]R_	_PTTELLM[Oxidation: 100%]R_	_PTTELLM[Oxidation: 100%]R_	_PTTELLM[Oxidation: 100%]R_	_PTTELLM[Oxidation: 100%]R_	_PTTELLM[Oxidation: 100%]R_	_PTTELLM[Oxidation: 100%]R_	_PTTELLM[Oxidation: 100%]R_	_PTTELLM[Oxidation: 100%]R_	_PTTELLM[Oxidation: 100%]R_	_PTTELLM[Oxidation: 100%]R_	_PTTELLM[Oxidation: 100%]R_	_PTTELLM[Oxidation: 100%]R_	_PTTELLM[Oxidation: 100%]R_	_PTTELLM[Oxidation: 100%]R_	_PTTELLM[Oxidation: 100%]R_	_PTTELLM[Oxidation: 100%]R_	_PTTELLM[Oxidation: 100%]R_	_PTTELLM[Oxidation: 100%]R_	_PTTELLM[Oxidation: 100%]R_	_PTTELLM[Oxidation: 100%]R_	_PTTELLM[Oxidation: 100%]R_	_PTTELLM[Oxidation: 100%]R_	_PTTELLM[Oxidation: 100%]R_	_PTTELLM[Oxidation: 100%]R_	_PTTELLM[Oxidation: 100%]R_	_PTTELLM[Oxidation: 100%]R_	_PTTELLM[Oxidation: 100%]R_	_PTTELLM[Oxidation: 100%]R_	_PTTELLM[Oxidation: 100%]R_	_PTTELLM[Oxidation: 100%]R_	_PTTELLM[Oxidation: 100%]R_	_PTTELLM[Oxidation: 100%]R_	_PTTELLM[Oxidation: 100%]R_	_PTTELLM[Oxidation: 100%]R_	_PTTELLM[Oxidation: 100%]R_	_PTTELLM[Oxidation: 100%]R_	_PTTELLM[Oxidation: 100%]R_	_PTTELLM[Oxidation: 100%]R_	_PTTELLM[Oxidation: 100%]R_	_PTTELLM[Oxidation: 100%]R_	_PTTELLM[Oxidation: 100%]R_	_PTTELLM[Oxidation: 100%]R_	_PTTELLM[Oxidation: 100%]R_	_PTTELLM[Oxidation: 100%]R_	_PTTELLM[Oxidation: 100%]R_	_PTTELLM[Oxidation: 100%]R_	_PTTELLM[Oxidation: 100%]R_	_PTTELLM[Oxidation: 100%]R_	_PTTELLM[Oxidation: 100%]R_	_PTTELLM[Oxidation: 100%]R_	_PTTELLM[Oxidation: 100%]R_	_PTTELLM[Oxidation: 100%]R_	_PTTELLM[Oxidation: 100%]R_	_PTTELLM[Oxidation: 100%]R_	_PTTELLM[Oxidation: 100%]R_	_PTTELLM[Oxidation: 100%]R_	_PTTELLM[Oxidation: 100%]R_	_PTTELLM[Oxidation: 100%]R_	_PTTELLM[Oxidation: 100%]R_	_PTTELLM[Oxidation: 100%]R_	_PTTELLM[Oxidation: 100%]R_	_PTTELLM[Oxidation: 100%]R_	_PTTELLM[Oxidation: 100%]R_	_PTTELLM[Oxidation: 100%]R_	_PTTELLM[Oxidation: 100%]R_	_PTTELLM[Oxidation: 100%]R_	_PTTELLM[Oxidation: 100%]R_	_PTTELLM[Oxidation: 100%]R_	_PTTELLM[Oxidation: 100%]R_	_PTTELLM[Oxidation: 100%]R_	_PTTELLM[Oxidation: 100%]R_	_PTTELLM[Oxidation: 100%]R_	_PTTELLM[Oxidation: 100%]R_	_PTTELLM[Oxidation: 100%]R_	_PTTELLM[Oxidation: 100%]R_	_PTTELLM[Oxidation: 100%]R_	_PTTELLM[Oxidation: 100%]R_	0	0	0	0	0	0	0	0	0	0	0	0	0	0	0	0	0	0	0	0	0	0	0	0	0	0	0	0	0	0	0	0	0	0	0	0	0	0	0	0	0	0	0	0	0	0	0	0	0	0	0	0	0	0	0	0	0	0	0	0	0	0	0	0	0	0	0	0	0	0	0	0	0	0	0	0	0	0	0	0	0	0	0	0	0	0	0	0	0	0	0	0	0	0	0	0	0	0	0	0	0	0	0	0	0	0	0	0	0	0	0	0	0	0	0	0	0	0	0	0	0	0	0	0	0	0	0	0	0	0	0	0	0	0	0	0	0	0	0	0	0	0	0	0	0	0	0	0	0	0	0	0	0	0	0	0	0	0	0	0	0	0	0	0	0	0
CONT_A2I7N0	TREMBL:A2I7N0;Q28922;Q3ZEJ6	(Bos taurus) SERPINA3-4	_VLYSSEAFPTNFR_.3	_SLYVFNASETPFR_	_SLYVFNASETPFR_	_SLYVFNASETPFR_	_SLYVFNASETPFR_	_SLYVFNASETPFR_	_SLYVFNASETPFR_	_SLYVFNASETPFR_	_SLYVFNASETPFR_	_SLYVFNASETPFR_	_SLYVFNASETPFR_	_SLYVFNASETPFR_	_SLYVFNASETPFR_	_SLYVFNASETPFR_	_SLYVFNASETPFR_	_SLYVFNASETPFR_	_SLYVFNASETPFR_	_SLYVFNASETPFR_	_SLYVFNASETPFR_	_SLYVFNASETPFR_	_SLYVFNASETPFR_	_SLYVFNASETPFR_	_SLYVFNASETPFR_	_SLYVFNASETPFR_	_SLYVFNASETPFR_	_SLYVFNASETPFR_	_SLYVFNASETPFR_	_SLYVFNASETPFR_	_SLYVFNASETPFR_	_SLYVFNASETPFR_	_SLYVFNASETPFR_	_SLYVFNASETPFR_	_SLYVFNASETPFR_	_SLYVFNASETPFR_	_SLYVFNASETPFR_	_SLYVFNASETPFR_	_SLYVFNASETPFR_	_SLYVFNASETPFR_	_SLYVFNASETPFR_	_SLYVFNASETPFR_	_SLYVFNASETPFR_	_SLYVFNASETPFR_	_SLYVFNASETPFR_	_SLYVFNASETPFR_	_SLYVFNASETPFR_	_SLYVFNASETPFR_	_SLYVFNASETPFR_	_SLYVFNASETPFR_	_SLYVFNASETPFR_	_SLYVFNASETPFR_	_SLYVFNASETPFR_	_SLYVFNASETPFR_	_SLYVFNASETPFR_	_SLYVFNASETPFR_	_SLYVFNASETPFR_	_SLYVFNASETPFR_	_SLYVFNASETPFR_	_SLYVFNASETPFR_	_SLYVFNASETPFR_	_SLYVFNASETPFR_	_SLYVFNASETPFR_	_SLYVFNASETPFR_	_SLYVFNASETPFR_	_SLYVFNASETPFR_	_SLYVFNASETPFR_	_SLYVFNASETPFR_	_SLYVFNASETPFR_	_SLYVFNASETPFR_	_SLYVFNASETPFR_	_SLYVFNASETPFR_	_SLYVFNASETPFR_	_SLYVFNASETPFR_	_SLYVFNASETPFR_	_SLYVFNASETPFR_	_SLYVFNASETPFR_	_SLYVFNASETPFR_	_SLYVFNASETPFR_	_SLYVFNASETPFR_	_SLYVFNASETPFR_	_SLYVFNASETPFR_	_SLYVFNASETPFR_	_SLYVFNASETPFR_	_SLYVFNASETPFR_	_SLYVFNASETPFR_	_SLYVFNASETPFR_	_SLYVFNASETPFR_	_SLYVFNASETPFR_	_SLYVFNASETPFR_	_SLYVFNASETPFR_	_SLYVFNASETPFR_	_SLYVFNASETPFR_	_SLYVFNASETPFR_	_SLYVFNASETPFR_	_SLYVFNASETPFR_	_SLYVFNASETPFR_	_SLYVFNASETPFR_	_SLYVFNASETPFR_	_SLYVFNASETPFR_	_SLYVFNASETPFR_	_SLYVFNASETPFR_	_SLYVFNASETPFR_	_SLYVFNASETPFR_	_SLYVFNASETPFR_	_SLYVFNASETPFR_	_SLYVFNASETPFR_	_SLYVFNASETPFR_	_SLYVFNASETPFR_	_SLYVFNASETPFR_	_SLYVFNASETPFR_	_SLYVFNASETPFR_	_SLYVFNASETPFR_	_SLYVFNASETPFR_	_SLYVFNASETPFR_	_SLYVFNASETPFR_	_SLYVFNASETPFR_	_SLYVFNASETPFR_	_SLYVFNASETPFR_	_SLYVFNASETPFR_	_SLYVFNASETPFR_	_SLYVFNASETPFR_	_SLYVFNASETPFR_	_SLYVFNASETPFR_	_SLYVFNASETPFR_	_SLYVFNASETPFR_	_SLYVFNASETPFR_	_SLYVFNASETPFR_	_SLYVFNASETPFR_	_SLYVFNASETPFR_	_SLYVFNASETPFR_	_SLYVFNASETPFR_	_SLYVFNASETPFR_	_SLYVFNASETPFR_	_SLYVFNASETPFR_	_SLYVFNASETPFR_	_SLYVFNASETPFR_	_SLYVFNASETPFR_	_SLYVFNASETPFR_	_SLYVFNASETPFR_	_SLYVFNASETPFR_	_SLYVFNASETPFR_	_SLYVFNASETPFR_	_SLYVFNASETPFR_	_SLYVFNASETPFR_	_SLYVFNASETPFR_	_SLYVFNASETPFR_	_SLYVFNASETPFR_	_SLYVFNASETPFR_	_SLYVFNASETPFR_	_SLYVFNASETPFR_	_SLYVFNASETPFR_	_SLYVFNASETPFR_	_SLYVFNASETPFR_	_SLYVFNASETPFR_	_SLYVFNASETPFR_	_SLYVFNASETPFR_	_SLYVFNASETPFR_	_SLYVFNASETPFR_	_SLYVFNASETPFR_	_SLYVFNASETPFR_	_SLYVFNASETPFR_	_SLYVFNASETPFR_	_SLYVFNASETPFR_	_SLYVFNASETPFR_	_SLYVFNASETPFR_	_SLYVFNASETPFR_	_SLYVFNASETPFR_	_SLYVFNASETPFR_	0	0	0	0	0	0	0	0	0	0	0	0	0	0	0	0	0	0	0	0	0	0	0	0	0	0	0	0	0	0	0	0	0	0	0	0	0	0	0	0	0	0	0	0	0	0	0	0	0	0	0	0	0	0	0	0	0	0	0	0	0	0	0	0	0	0	0	0	0	0	0	0	0	0	0	0	0	0	0	0	0	0	0	0	0	0	0	0	0	0	0	0	0	0	0	0	0	0	0	0	0	0	0	0	0	0	0	0	0	0	0	0	0	0	0	0	0	0	0	0	0	0	0	0	0	0	0	0	0	0	0	0	0	0	0	0	0	0	0	0	0	0	0	0	0	0	0	0	0	0	0	0	0	0	0	0	0	0	0	0	0	0	0	0	0	0
CONT_A2I7N0	TREMBL:A2I7N0;Q28922;Q3ZEJ6	(Bos taurus) SERPINA3-4	_VLYSSEAFPTNFR_.2	_SLYVFNASETPFR_	_SLYVFNASETPFR_	_SLYVFNASETPFR_	_SLYVFNASETPFR_	_SLYVFNASETPFR_	_SLYVFNASETPFR_	_SLYVFNASETPFR_	_SLYVFNASETPFR_	_SLYVFNASETPFR_	_SLYVFNASETPFR_	_SLYVFNASETPFR_	_SLYVFNASETPFR_	_SLYVFNASETPFR_	_SLYVFNASETPFR_	_SLYVFNASETPFR_	_SLYVFNASETPFR_	_SLYVFNASETPFR_	_SLYVFNASETPFR_	_SLYVFNASETPFR_	_SLYVFNASETPFR_	_SLYVFNASETPFR_	_SLYVFNASETPFR_	_SLYVFNASETPFR_	_SLYVFNASETPFR_	_SLYVFNASETPFR_	_SLYVFNASETPFR_	_SLYVFNASETPFR_	_SLYVFNASETPFR_	_SLYVFNASETPFR_	_SLYVFNASETPFR_	_SLYVFNASETPFR_	_SLYVFNASETPFR_	_SLYVFNASETPFR_	_SLYVFNASETPFR_	_SLYVFNASETPFR_	_SLYVFNASETPFR_	_SLYVFNASETPFR_	_SLYVFNASETPFR_	_SLYVFNASETPFR_	_SLYVFNASETPFR_	_SLYVFNASETPFR_	_SLYVFNASETPFR_	_SLYVFNASETPFR_	_SLYVFNASETPFR_	_SLYVFNASETPFR_	_SLYVFNASETPFR_	_SLYVFNASETPFR_	_SLYVFNASETPFR_	_SLYVFNASETPFR_	_SLYVFNASETPFR_	_SLYVFNASETPFR_	_SLYVFNASETPFR_	_SLYVFNASETPFR_	_SLYVFNASETPFR_	_SLYVFNASETPFR_	_SLYVFNASETPFR_	_SLYVFNASETPFR_	_SLYVFNASETPFR_	_SLYVFNASETPFR_	_SLYVFNASETPFR_	_SLYVFNASETPFR_	_SLYVFNASETPFR_	_SLYVFNASETPFR_	_SLYVFNASETPFR_	_SLYVFNASETPFR_	_SLYVFNASETPFR_	_SLYVFNASETPFR_	_SLYVFNASETPFR_	_SLYVFNASETPFR_	_SLYVFNASETPFR_	_SLYVFNASETPFR_	_SLYVFNASETPFR_	_SLYVFNASETPFR_	_SLYVFNASETPFR_	_SLYVFNASETPFR_	_SLYVFNASETPFR_	_SLYVFNASETPFR_	_SLYVFNASETPFR_	_SLYVFNASETPFR_	_SLYVFNASETPFR_	_SLYVFNASETPFR_	_SLYVFNASETPFR_	_SLYVFNASETPFR_	_SLYVFNASETPFR_	_SLYVFNASETPFR_	_SLYVFNASETPFR_	_SLYVFNASETPFR_	_SLYVFNASETPFR_	_SLYVFNASETPFR_	_SLYVFNASETPFR_	_SLYVFNASETPFR_	_SLYVFNASETPFR_	_SLYVFNASETPFR_	_SLYVFNASETPFR_	_SLYVFNASETPFR_	_SLYVFNASETPFR_	_SLYVFNASETPFR_	_SLYVFNASETPFR_	_SLYVFNASETPFR_	_SLYVFNASETPFR_	_SLYVFNASETPFR_	_SLYVFNASETPFR_	_SLYVFNASETPFR_	_SLYVFNASETPFR_	_SLYVFNASETPFR_	_SLYVFNASETPFR_	_SLYVFNASETPFR_	_SLYVFNASETPFR_	_SLYVFNASETPFR_	_SLYVFNASETPFR_	_SLYVFNASETPFR_	_SLYVFNASETPFR_	_SLYVFNASETPFR_	_SLYVFNASETPFR_	_SLYVFNASETPFR_	_SLYVFNASETPFR_	_SLYVFNASETPFR_	_SLYVFNASETPFR_	_SLYVFNASETPFR_	_SLYVFNASETPFR_	_SLYVFNASETPFR_	_SLYVFNASETPFR_	_SLYVFNASETPFR_	_SLYVFNASETPFR_	_SLYVFNASETPFR_	_SLYVFNASETPFR_	_SLYVFNASETPFR_	_SLYVFNASETPFR_	_SLYVFNASETPFR_	_SLYVFNASETPFR_	_SLYVFNASETPFR_	_SLYVFNASETPFR_	_SLYVFNASETPFR_	_SLYVFNASETPFR_	_SLYVFNASETPFR_	_SLYVFNASETPFR_	_SLYVFNASETPFR_	_SLYVFNASETPFR_	_SLYVFNASETPFR_	_SLYVFNASETPFR_	_SLYVFNASETPFR_	_SLYVFNASETPFR_	_SLYVFNASETPFR_	_SLYVFNASETPFR_	_SLYVFNASETPFR_	_SLYVFNASETPFR_	_SLYVFNASETPFR_	_SLYVFNASETPFR_	_SLYVFNASETPFR_	_SLYVFNASETPFR_	_SLYVFNASETPFR_	_SLYVFNASETPFR_	_SLYVFNASETPFR_	_SLYVFNASETPFR_	_SLYVFNASETPFR_	_SLYVFNASETPFR_	_SLYVFNASETPFR_	_SLYVFNASETPFR_	_SLYVFNASETPFR_	_SLYVFNASETPFR_	_SLYVFNASETPFR_	_SLYVFNASETPFR_	_SLYVFNASETPFR_	_SLYVFNASETPFR_	_SLYVFNASETPFR_	_SLYVFNASETPFR_	0	0	0	0	0	0	0	0	0	0	0	0	0	0	0	0	0	0	0	0	0	0	0	0	0	0	0	0	0	0	0	0	0	0	0	0	0	0	0	0	0	0	0	0	0	0	0	0	0	0	0	0	0	0	0	0	0	0	0	0	0	0	0	0	0	0	0	0	0	0	0	0	0	0	0	0	0	0	0	0	0	0	0	0	0	0	0	0	0	0	0	0	0	0	0	0	0	0	0	0	0	0	0	0	0	0	0	0	0	0	0	0	0	0	0	0	0	0	0	0	0	0	0	0	0	0	0	0	0	0	0	0	0	0	0	0	0	0	0	0	0	0	0	0	0	0	0	0	0	0	0	0	0	0	0	0	0	0	0	0	0	0	0	0	0	0
CONT_A2I7N0	TREMBL:A2I7N0;Q28922;Q3ZEJ6	(Bos taurus) SERPINA3-4	_SLIN[Deamidated]DYVK_.2	_VLIN[Deamidated: 100%]DSYK_	_VLIN[Deamidated: 100%]DSYK_	_VLIN[Deamidated: 100%]DSYK_	_VLIN[Deamidated: 100%]DSYK_	_VLIN[Deamidated: 100%]DSYK_	_VLIN[Deamidated: 100%]DSYK_	_VLIN[Deamidated: 100%]DSYK_	_VLIN[Deamidated: 100%]DSYK_	_VLIN[Deamidated: 100%]DSYK_	_VLIN[Deamidated: 100%]DSYK_	_VLIN[Deamidated: 100%]DSYK_	_VLIN[Deamidated: 100%]DSYK_	_VLIN[Deamidated: 100%]DSYK_	_VLIN[Deamidated: 100%]DSYK_	_VLIN[Deamidated: 100%]DSYK_	_VLIN[Deamidated: 100%]DSYK_	_VLIN[Deamidated: 100%]DSYK_	_VLIN[Deamidated: 100%]DSYK_	_VLIN[Deamidated: 100%]DSYK_	_VLIN[Deamidated: 100%]DSYK_	_VLIN[Deamidated: 100%]DSYK_	_VLIN[Deamidated: 100%]DSYK_	_VLIN[Deamidated: 100%]DSYK_	_VLIN[Deamidated: 100%]DSYK_	_VLIN[Deamidated: 100%]DSYK_	_VLIN[Deamidated: 100%]DSYK_	_VLIN[Deamidated: 100%]DSYK_	_VLIN[Deamidated: 100%]DSYK_	_VLIN[Deamidated: 100%]DSYK_	_VLIN[Deamidated: 100%]DSYK_	_VLIN[Deamidated: 100%]DSYK_	_VLIN[Deamidated: 100%]DSYK_	_VLIN[Deamidated: 100%]DSYK_	_VLIN[Deamidated: 100%]DSYK_	_VLIN[Deamidated: 100%]DSYK_	_VLIN[Deamidated: 100%]DSYK_	_VLIN[Deamidated: 100%]DSYK_	_VLIN[Deamidated: 100%]DSYK_	_VLIN[Deamidated: 100%]DSYK_	_VLIN[Deamidated: 100%]DSYK_	_VLIN[Deamidated: 100%]DSYK_	_VLIN[Deamidated: 100%]DSYK_	_VLIN[Deamidated: 100%]DSYK_	_VLIN[Deamidated: 100%]DSYK_	_VLIN[Deamidated: 100%]DSYK_	_VLIN[Deamidated: 100%]DSYK_	_VLIN[Deamidated: 100%]DSYK_	_VLIN[Deamidated: 100%]DSYK_	_VLIN[Deamidated: 100%]DSYK_	_VLIN[Deamidated: 100%]DSYK_	_VLIN[Deamidated: 100%]DSYK_	_VLIN[Deamidated: 100%]DSYK_	_VLIN[Deamidated: 100%]DSYK_	_VLIN[Deamidated: 100%]DSYK_	_VLIN[Deamidated: 100%]DSYK_	_VLIN[Deamidated: 100%]DSYK_	_VLIN[Deamidated: 100%]DSYK_	_VLIN[Deamidated: 100%]DSYK_	_VLIN[Deamidated: 100%]DSYK_	_VLIN[Deamidated: 100%]DSYK_	_VLIN[Deamidated: 100%]DSYK_	_VLIN[Deamidated: 100%]DSYK_	_VLIN[Deamidated: 100%]DSYK_	_VLIN[Deamidated: 100%]DSYK_	_VLIN[Deamidated: 100%]DSYK_	_VLIN[Deamidated: 100%]DSYK_	_VLIN[Deamidated: 100%]DSYK_	_VLIN[Deamidated: 100%]DSYK_	_VLIN[Deamidated: 100%]DSYK_	_VLIN[Deamidated: 100%]DSYK_	_VLIN[Deamidated: 100%]DSYK_	_VLIN[Deamidated: 100%]DSYK_	_VLIN[Deamidated: 100%]DSYK_	_VLIN[Deamidated: 100%]DSYK_	_VLIN[Deamidated: 100%]DSYK_	_VLIN[Deamidated: 100%]DSYK_	_VLIN[Deamidated: 100%]DSYK_	_VLIN[Deamidated: 100%]DSYK_	_VLIN[Deamidated: 100%]DSYK_	_VLIN[Deamidated: 100%]DSYK_	_VLIN[Deamidated: 100%]DSYK_	_VLIN[Deamidated: 100%]DSYK_	_VLIN[Deamidated: 100%]DSYK_	_VLIN[Deamidated: 100%]DSYK_	_VLIN[Deamidated: 100%]DSYK_	_VLIN[Deamidated: 100%]DSYK_	_VLIN[Deamidated: 100%]DSYK_	_VLIN[Deamidated: 100%]DSYK_	_VLIN[Deamidated: 100%]DSYK_	_VLIN[Deamidated: 100%]DSYK_	_VLIN[Deamidated: 100%]DSYK_	_VLIN[Deamidated: 100%]DSYK_	_VLIN[Deamidated: 100%]DSYK_	_VLIN[Deamidated: 100%]DSYK_	_VLIN[Deamidated: 100%]DSYK_	_VLIN[Deamidated: 100%]DSYK_	_VLIN[Deamidated: 100%]DSYK_	_VLIN[Deamidated: 100%]DSYK_	_VLIN[Deamidated: 100%]DSYK_	_VLIN[Deamidated: 100%]DSYK_	_VLIN[Deamidated: 100%]DSYK_	_VLIN[Deamidated: 100%]DSYK_	_VLIN[Deamidated: 100%]DSYK_	_VLIN[Deamidated: 100%]DSYK_	_VLIN[Deamidated: 100%]DSYK_	_VLIN[Deamidated: 100%]DSYK_	_VLIN[Deamidated: 100%]DSYK_	_VLIN[Deamidated: 100%]DSYK_	_VLIN[Deamidated: 100%]DSYK_	_VLIN[Deamidated: 100%]DSYK_	_VLIN[Deamidated: 100%]DSYK_	_VLIN[Deamidated: 100%]DSYK_	_VLIN[Deamidated: 100%]DSYK_	_VLIN[Deamidated: 100%]DSYK_	_VLIN[Deamidated: 100%]DSYK_	_VLIN[Deamidated: 100%]DSYK_	_VLIN[Deamidated: 100%]DSYK_	_VLIN[Deamidated: 100%]DSYK_	_VLIN[Deamidated: 100%]DSYK_	_VLIN[Deamidated: 100%]DSYK_	_VLIN[Deamidated: 100%]DSYK_	_VLIN[Deamidated: 100%]DSYK_	_VLIN[Deamidated: 100%]DSYK_	_VLIN[Deamidated: 100%]DSYK_	_VLIN[Deamidated: 100%]DSYK_	_VLIN[Deamidated: 100%]DSYK_	_VLIN[Deamidated: 100%]DSYK_	_VLIN[Deamidated: 100%]DSYK_	_VLIN[Deamidated: 100%]DSYK_	_VLIN[Deamidated: 100%]DSYK_	_VLIN[Deamidated: 100%]DSYK_	_VLIN[Deamidated: 100%]DSYK_	_VLIN[Deamidated: 100%]DSYK_	_VLIN[Deamidated: 100%]DSYK_	_VLIN[Deamidated: 100%]DSYK_	_VLIN[Deamidated: 100%]DSYK_	_VLIN[Deamidated: 100%]DSYK_	_VLIN[Deamidated: 100%]DSYK_	_VLIN[Deamidated: 100%]DSYK_	_VLIN[Deamidated: 100%]DSYK_	_VLIN[Deamidated: 100%]DSYK_	_VLIN[Deamidated: 100%]DSYK_	_VLIN[Deamidated: 100%]DSYK_	_VLIN[Deamidated: 100%]DSYK_	_VLIN[Deamidated: 100%]DSYK_	_VLIN[Deamidated: 100%]DSYK_	_VLIN[Deamidated: 100%]DSYK_	_VLIN[Deamidated: 100%]DSYK_	_VLIN[Deamidated: 100%]DSYK_	_VLIN[Deamidated: 100%]DSYK_	_VLIN[Deamidated: 100%]DSYK_	_VLIN[Deamidated: 100%]DSYK_	_VLIN[Deamidated: 100%]DSYK_	_VLIN[Deamidated: 100%]DSYK_	_VLIN[Deamidated: 100%]DSYK_	_VLIN[Deamidated: 100%]DSYK_	_VLIN[Deamidated: 100%]DSYK_	_VLIN[Deamidated: 100%]DSYK_	_VLIN[Deamidated: 100%]DSYK_	_VLIN[Deamidated: 100%]DSYK_	_VLIN[Deamidated: 100%]DSYK_	_VLIN[Deamidated: 100%]DSYK_	_VLIN[Deamidated: 100%]DSYK_	_VLIN[Deamidated: 100%]DSYK_	_VLIN[Deamidated: 100%]DSYK_	_VLIN[Deamidated: 100%]DSYK_	0	0	0	0	0	0	0	0	0	0	0	0	0	0	0	0	0	0	0	0	0	0	0	0	0	0	0	0	0	0	0	0	0	0	0	0	0	0	0	0	0	0	0	0	0	0	0	0	0	0	0	0	0	0	0	0	0	0	0	0	0	0	0	0	0	0	0	0	0	0	0	0	0	0	0	0	0	0	0	0	0	0	0	0	0	0	0	0	0	0	0	0	0	0	0	0	0	0	0	0	0	0	0	0	0	0	0	0	0	0	0	0	0	0	0	0	0	0	0	0	0	0	0	0	0	0	0	0	0	0	0	0	0	0	0	0	0	0	0	0	0	0	0	0	0	0	0	0	0	0	0	0	0	0	0	0	0	0	0	0	0	0	0	0	0	0
CONT_A2I7N0	TREMBL:A2I7N0;Q28922;Q3ZEJ6	(Bos taurus) SERPINA3-4	_SLINDYVK_.2	_VLINDSYK_	_VLINDSYK_	_VLINDSYK_	_VLINDSYK_	_VLINDSYK_	_VLINDSYK_	_VLINDSYK_	_VLINDSYK_	_VLINDSYK_	_VLINDSYK_	_VLINDSYK_	_VLINDSYK_	_VLINDSYK_	_VLINDSYK_	_VLINDSYK_	_VLINDSYK_	_VLINDSYK_	_VLINDSYK_	_VLINDSYK_	_VLINDSYK_	_VLINDSYK_	_VLINDSYK_	_VLINDSYK_	_VLINDSYK_	_VLINDSYK_	_VLINDSYK_	_VLINDSYK_	_VLINDSYK_	_VLINDSYK_	_VLINDSYK_	_VLINDSYK_	_VLINDSYK_	_VLINDSYK_	_VLINDSYK_	_VLINDSYK_	_VLINDSYK_	_VLINDSYK_	_VLINDSYK_	_VLINDSYK_	_VLINDSYK_	_VLINDSYK_	_VLINDSYK_	_VLINDSYK_	_VLINDSYK_	_VLINDSYK_	_VLINDSYK_	_VLINDSYK_	_VLINDSYK_	_VLINDSYK_	_VLINDSYK_	_VLINDSYK_	_VLINDSYK_	_VLINDSYK_	_VLINDSYK_	_VLINDSYK_	_VLINDSYK_	_VLINDSYK_	_VLINDSYK_	_VLINDSYK_	_VLINDSYK_	_VLINDSYK_	_VLINDSYK_	_VLINDSYK_	_VLINDSYK_	_VLINDSYK_	_VLINDSYK_	_VLINDSYK_	_VLINDSYK_	_VLINDSYK_	_VLINDSYK_	_VLINDSYK_	_VLINDSYK_	_VLINDSYK_	_VLINDSYK_	_VLINDSYK_	_VLINDSYK_	_VLINDSYK_	_VLINDSYK_	_VLINDSYK_	_VLINDSYK_	_VLINDSYK_	_VLINDSYK_	_VLINDSYK_	_VLINDSYK_	_VLINDSYK_	_VLINDSYK_	_VLINDSYK_	_VLINDSYK_	_VLINDSYK_	_VLINDSYK_	_VLINDSYK_	_VLINDSYK_	_VLINDSYK_	_VLINDSYK_	_VLINDSYK_	_VLINDSYK_	_VLINDSYK_	_VLINDSYK_	_VLINDSYK_	_VLINDSYK_	_VLINDSYK_	_VLINDSYK_	_VLINDSYK_	_VLINDSYK_	_VLINDSYK_	_VLINDSYK_	_VLINDSYK_	_VLINDSYK_	_VLINDSYK_	_VLINDSYK_	_VLINDSYK_	_VLINDSYK_	_VLINDSYK_	_VLINDSYK_	_VLINDSYK_	_VLINDSYK_	_VLINDSYK_	_VLINDSYK_	_VLINDSYK_	_VLINDSYK_	_VLINDSYK_	_VLINDSYK_	_VLINDSYK_	_VLINDSYK_	_VLINDSYK_	_VLINDSYK_	_VLINDSYK_	_VLINDSYK_	_VLINDSYK_	_VLINDSYK_	_VLINDSYK_	_VLINDSYK_	_VLINDSYK_	_VLINDSYK_	_VLINDSYK_	_VLINDSYK_	_VLINDSYK_	_VLINDSYK_	_VLINDSYK_	_VLINDSYK_	_VLINDSYK_	_VLINDSYK_	_VLINDSYK_	_VLINDSYK_	_VLINDSYK_	_VLINDSYK_	_VLINDSYK_	_VLINDSYK_	_VLINDSYK_	_VLINDSYK_	_VLINDSYK_	_VLINDSYK_	_VLINDSYK_	_VLINDSYK_	_VLINDSYK_	_VLINDSYK_	_VLINDSYK_	_VLINDSYK_	_VLINDSYK_	_VLINDSYK_	_VLINDSYK_	_VLINDSYK_	_VLINDSYK_	_VLINDSYK_	_VLINDSYK_	_VLINDSYK_	0	0	0	0	0	0	0	0	0	0	0	0	0	0	0	0	0	0	0	0	0	0	0	0	0	0	0	0	0	0	0	0	0	0	0	0	0	0	0	0	0	0	0	0	0	0	0	0	0	0	0	0	0	0	0	0	0	0	0	0	0	0	0	0	0	0	0	0	0	0	0	0	0	0	0	0	0	0	0	0	0	0	0	0	0	0	0	0	0	0	0	0	0	0	0	0	0	0	0	0	0	0	0	0	0	0	0	0	0	0	0	0	0	0	0	0	0	0	0	0	0	0	0	0	0	0	0	0	0	0	0	0	0	0	0	0	0	0	0	0	0	0	0	0	0	0	0	0	0	0	0	0	0	0	0	0	0	0	0	0	0	0	0	0	0	0
CONT_A2I7N0	TREMBL:A2I7N0;Q28922;Q3ZEJ6	(Bos taurus) SERPINA3-4	_SLINDYVK_.1	_VLINDSYK_	_VLINDSYK_	_VLINDSYK_	_VLINDSYK_	_VLINDSYK_	_VLINDSYK_	_VLINDSYK_	_VLINDSYK_	_VLINDSYK_	_VLINDSYK_	_VLINDSYK_	_VLINDSYK_	_VLINDSYK_	_VLINDSYK_	_VLINDSYK_	_VLINDSYK_	_VLINDSYK_	_VLINDSYK_	_VLINDSYK_	_VLINDSYK_	_VLINDSYK_	NaN	_VLINDSYK_	_VLINDSYK_	_VLINDSYK_	_VLINDSYK_	_VLINDSYK_	_VLINDSYK_	_VLINDSYK_	_VLINDSYK_	_VLINDSYK_	_VLINDSYK_	_VLINDSYK_	_VLINDSYK_	_VLINDSYK_	_VLINDSYK_	_VLINDSYK_	_VLINDSYK_	_VLINDSYK_	_VLINDSYK_	_VLINDSYK_	_VLINDSYK_	_VLINDSYK_	_VLINDSYK_	_VLINDSYK_	_VLINDSYK_	_VLINDSYK_	_VLINDSYK_	_VLINDSYK_	_VLINDSYK_	_VLINDSYK_	_VLINDSYK_	_VLINDSYK_	_VLINDSYK_	_VLINDSYK_	_VLINDSYK_	_VLINDSYK_	_VLINDSYK_	_VLINDSYK_	_VLINDSYK_	_VLINDSYK_	_VLINDSYK_	_VLINDSYK_	_VLINDSYK_	_VLINDSYK_	_VLINDSYK_	_VLINDSYK_	_VLINDSYK_	_VLINDSYK_	_VLINDSYK_	_VLINDSYK_	_VLINDSYK_	_VLINDSYK_	_VLINDSYK_	_VLINDSYK_	_VLINDSYK_	_VLINDSYK_	_VLINDSYK_	_VLINDSYK_	_VLINDSYK_	_VLINDSYK_	_VLINDSYK_	_VLINDSYK_	_VLINDSYK_	_VLINDSYK_	_VLINDSYK_	_VLINDSYK_	_VLINDSYK_	_VLINDSYK_	_VLINDSYK_	_VLINDSYK_	_VLINDSYK_	_VLINDSYK_	_VLINDSYK_	_VLINDSYK_	_VLINDSYK_	_VLINDSYK_	_VLINDSYK_	_VLINDSYK_	_VLINDSYK_	_VLINDSYK_	_VLINDSYK_	_VLINDSYK_	_VLINDSYK_	_VLINDSYK_	_VLINDSYK_	_VLINDSYK_	_VLINDSYK_	_VLINDSYK_	_VLINDSYK_	_VLINDSYK_	_VLINDSYK_	_VLINDSYK_	_VLINDSYK_	_VLINDSYK_	_VLINDSYK_	_VLINDSYK_	_VLINDSYK_	_VLINDSYK_	_VLINDSYK_	_VLINDSYK_	_VLINDSYK_	_VLINDSYK_	_VLINDSYK_	_VLINDSYK_	_VLINDSYK_	_VLINDSYK_	_VLINDSYK_	_VLINDSYK_	_VLINDSYK_	_VLINDSYK_	_VLINDSYK_	_VLINDSYK_	_VLINDSYK_	_VLINDSYK_	_VLINDSYK_	_VLINDSYK_	_VLINDSYK_	_VLINDSYK_	_VLINDSYK_	_VLINDSYK_	_VLINDSYK_	_VLINDSYK_	_VLINDSYK_	_VLINDSYK_	_VLINDSYK_	_VLINDSYK_	_VLINDSYK_	_VLINDSYK_	_VLINDSYK_	_VLINDSYK_	_VLINDSYK_	_VLINDSYK_	_VLINDSYK_	_VLINDSYK_	_VLINDSYK_	_VLINDSYK_	_VLINDSYK_	_VLINDSYK_	_VLINDSYK_	_VLINDSYK_	_VLINDSYK_	_VLINDSYK_	_VLINDSYK_	_VLINDSYK_	_VLINDSYK_	0	0	0	0	0	0	0	0	0	0	0	0	0	0	0	0	0	0	0	0	0	NA	0	0	0	0	0	0	0	0	0	0	0	0	0	0	0	0	0	0	0	0	0	0	0	0	0	0	0	0	0	0	0	0	0	0	0	0	0	0	0	0	0	0	0	0	0	0	0	0	0	0	0	0	0	0	0	0	0	0	0	0	0	0	0	0	0	0	0	0	0	0	0	0	0	0	0	0	0	0	0	0	0	0	0	0	0	0	0	0	0	0	0	0	0	0	0	0	0	0	0	0	0	0	0	0	0	0	0	0	0	0	0	0	0	0	0	0	0	0	0	0	0	0	0	0	0	0	0	0	0	0	0	0	0	0	0	0	0	0	0	0	0	0	0	0
CONT_A2I7N0	TREMBL:A2I7N0;Q28922;Q3ZEJ6	(Bos taurus) SERPINA3-4	_HTEQAEFHVSDN[Deamidated]K_.3	_AQETHEFHVSDN[Deamidated: 100%]K_	_AQETHEFHVSDN[Deamidated: 100%]K_	_AQETHEFHVSDN[Deamidated: 100%]K_	_AQETHEFHVSDN[Deamidated: 100%]K_	_AQETHEFHVSDN[Deamidated: 100%]K_	_AQETHEFHVSDN[Deamidated: 100%]K_	_AQETHEFHVSDN[Deamidated: 100%]K_	_AQETHEFHVSDN[Deamidated: 100%]K_	_AQETHEFHVSDN[Deamidated: 100%]K_	_AQETHEFHVSDN[Deamidated: 100%]K_	_AQETHEFHVSDN[Deamidated: 100%]K_	_AQETHEFHVSDN[Deamidated: 100%]K_	_AQETHEFHVSDN[Deamidated: 100%]K_	_AQETHEFHVSDN[Deamidated: 100%]K_	_AQETHEFHVSDN[Deamidated: 100%]K_	_AQETHEFHVSDN[Deamidated: 100%]K_	_AQETHEFHVSDN[Deamidated: 100%]K_	_AQETHEFHVSDN[Deamidated: 100%]K_	_AQETHEFHVSDN[Deamidated: 100%]K_	_AQETHEFHVSDN[Deamidated: 100%]K_	_AQETHEFHVSDN[Deamidated: 100%]K_	_AQETHEFHVSDN[Deamidated: 100%]K_	_AQETHEFHVSDN[Deamidated: 100%]K_	_AQETHEFHVSDN[Deamidated: 100%]K_	_AQETHEFHVSDN[Deamidated: 100%]K_	_AQETHEFHVSDN[Deamidated: 100%]K_	_AQETHEFHVSDN[Deamidated: 100%]K_	_AQETHEFHVSDN[Deamidated: 100%]K_	_AQETHEFHVSDN[Deamidated: 100%]K_	_AQETHEFHVSDN[Deamidated: 100%]K_	_AQETHEFHVSDN[Deamidated: 100%]K_	_AQETHEFHVSDN[Deamidated: 100%]K_	_AQETHEFHVSDN[Deamidated: 100%]K_	_AQETHEFHVSDN[Deamidated: 100%]K_	_AQETHEFHVSDN[Deamidated: 100%]K_	_AQETHEFHVSDN[Deamidated: 100%]K_	_AQETHEFHVSDN[Deamidated: 100%]K_	_AQETHEFHVSDN[Deamidated: 100%]K_	_AQETHEFHVSDN[Deamidated: 100%]K_	_AQETHEFHVSDN[Deamidated: 100%]K_	_AQETHEFHVSDN[Deamidated: 100%]K_	_AQETHEFHVSDN[Deamidated: 100%]K_	_AQETHEFHVSDN[Deamidated: 100%]K_	_AQETHEFHVSDN[Deamidated: 100%]K_	_AQETHEFHVSDN[Deamidated: 100%]K_	_AQETHEFHVSDN[Deamidated: 100%]K_	_AQETHEFHVSDN[Deamidated: 100%]K_	_AQETHEFHVSDN[Deamidated: 100%]K_	_AQETHEFHVSDN[Deamidated: 100%]K_	_AQETHEFHVSDN[Deamidated: 100%]K_	_AQETHEFHVSDN[Deamidated: 100%]K_	_AQETHEFHVSDN[Deamidated: 100%]K_	_AQETHEFHVSDN[Deamidated: 100%]K_	_AQETHEFHVSDN[Deamidated: 100%]K_	_AQETHEFHVSDN[Deamidated: 100%]K_	_AQETHEFHVSDN[Deamidated: 100%]K_	_AQETHEFHVSDN[Deamidated: 100%]K_	_AQETHEFHVSDN[Deamidated: 100%]K_	_AQETHEFHVSDN[Deamidated: 100%]K_	_AQETHEFHVSDN[Deamidated: 100%]K_	_AQETHEFHVSDN[Deamidated: 100%]K_	_AQETHEFHVSDN[Deamidated: 100%]K_	_AQETHEFHVSDN[Deamidated: 100%]K_	_AQETHEFHVSDN[Deamidated: 100%]K_	_AQETHEFHVSDN[Deamidated: 100%]K_	_AQETHEFHVSDN[Deamidated: 100%]K_	_AQETHEFHVSDN[Deamidated: 100%]K_	_AQETHEFHVSDN[Deamidated: 100%]K_	_AQETHEFHVSDN[Deamidated: 100%]K_	_AQETHEFHVSDN[Deamidated: 100%]K_	_AQETHEFHVSDN[Deamidated: 100%]K_	_AQETHEFHVSDN[Deamidated: 100%]K_	_AQETHEFHVSDN[Deamidated: 100%]K_	_AQETHEFHVSDN[Deamidated: 100%]K_	_AQETHEFHVSDN[Deamidated: 100%]K_	_AQETHEFHVSDN[Deamidated: 100%]K_	_AQETHEFHVSDN[Deamidated: 100%]K_	_AQETHEFHVSDN[Deamidated: 100%]K_	_AQETHEFHVSDN[Deamidated: 100%]K_	_AQETHEFHVSDN[Deamidated: 100%]K_	_AQETHEFHVSDN[Deamidated: 100%]K_	_AQETHEFHVSDN[Deamidated: 100%]K_	_AQETHEFHVSDN[Deamidated: 100%]K_	_AQETHEFHVSDN[Deamidated: 100%]K_	_AQETHEFHVSDN[Deamidated: 100%]K_	_AQETHEFHVSDN[Deamidated: 100%]K_	_AQETHEFHVSDN[Deamidated: 100%]K_	_AQETHEFHVSDN[Deamidated: 100%]K_	_AQETHEFHVSDN[Deamidated: 100%]K_	_AQETHEFHVSDN[Deamidated: 100%]K_	_AQETHEFHVSDN[Deamidated: 100%]K_	_AQETHEFHVSDN[Deamidated: 100%]K_	_AQETHEFHVSDN[Deamidated: 100%]K_	_AQETHEFHVSDN[Deamidated: 100%]K_	_AQETHEFHVSDN[Deamidated: 100%]K_	_AQETHEFHVSDN[Deamidated: 100%]K_	_AQETHEFHVSDN[Deamidated: 100%]K_	_AQETHEFHVSDN[Deamidated: 100%]K_	_AQETHEFHVSDN[Deamidated: 100%]K_	_AQETHEFHVSDN[Deamidated: 100%]K_	_AQETHEFHVSDN[Deamidated: 100%]K_	_AQETHEFHVSDN[Deamidated: 100%]K_	_AQETHEFHVSDN[Deamidated: 100%]K_	_AQETHEFHVSDN[Deamidated: 100%]K_	_AQETHEFHVSDN[Deamidated: 100%]K_	_AQETHEFHVSDN[Deamidated: 100%]K_	_AQETHEFHVSDN[Deamidated: 100%]K_	_AQETHEFHVSDN[Deamidated: 100%]K_	_AQETHEFHVSDN[Deamidated: 100%]K_	_AQETHEFHVSDN[Deamidated: 100%]K_	_AQETHEFHVSDN[Deamidated: 100%]K_	_AQETHEFHVSDN[Deamidated: 100%]K_	_AQETHEFHVSDN[Deamidated: 100%]K_	_AQETHEFHVSDN[Deamidated: 100%]K_	_AQETHEFHVSDN[Deamidated: 100%]K_	_AQETHEFHVSDN[Deamidated: 100%]K_	_AQETHEFHVSDN[Deamidated: 100%]K_	_AQETHEFHVSDN[Deamidated: 100%]K_	_AQETHEFHVSDN[Deamidated: 100%]K_	_AQETHEFHVSDN[Deamidated: 100%]K_	_AQETHEFHVSDN[Deamidated: 100%]K_	_AQETHEFHVSDN[Deamidated: 100%]K_	_AQETHEFHVSDN[Deamidated: 100%]K_	_AQETHEFHVSDN[Deamidated: 100%]K_	_AQETHEFHVSDN[Deamidated: 100%]K_	_AQETHEFHVSDN[Deamidated: 100%]K_	_AQETHEFHVSDN[Deamidated: 100%]K_	_AQETHEFHVSDN[Deamidated: 100%]K_	_AQETHEFHVSDN[Deamidated: 100%]K_	_AQETHEFHVSDN[Deamidated: 100%]K_	_AQETHEFHVSDN[Deamidated: 100%]K_	_AQETHEFHVSDN[Deamidated: 100%]K_	_AQETHEFHVSDN[Deamidated: 100%]K_	_AQETHEFHVSDN[Deamidated: 100%]K_	_AQETHEFHVSDN[Deamidated: 100%]K_	_AQETHEFHVSDN[Deamidated: 100%]K_	_AQETHEFHVSDN[Deamidated: 100%]K_	_AQETHEFHVSDN[Deamidated: 100%]K_	_AQETHEFHVSDN[Deamidated: 100%]K_	_AQETHEFHVSDN[Deamidated: 100%]K_	_AQETHEFHVSDN[Deamidated: 100%]K_	_AQETHEFHVSDN[Deamidated: 100%]K_	_AQETHEFHVSDN[Deamidated: 100%]K_	_AQETHEFHVSDN[Deamidated: 100%]K_	_AQETHEFHVSDN[Deamidated: 100%]K_	_AQETHEFHVSDN[Deamidated: 100%]K_	_AQETHEFHVSDN[Deamidated: 100%]K_	_AQETHEFHVSDN[Deamidated: 100%]K_	_AQETHEFHVSDN[Deamidated: 100%]K_	_AQETHEFHVSDN[Deamidated: 100%]K_	_AQETHEFHVSDN[Deamidated: 100%]K_	_AQETHEFHVSDN[Deamidated: 100%]K_	_AQETHEFHVSDN[Deamidated: 100%]K_	_AQETHEFHVSDN[Deamidated: 100%]K_	_AQETHEFHVSDN[Deamidated: 100%]K_	_AQETHEFHVSDN[Deamidated: 100%]K_	_AQETHEFHVSDN[Deamidated: 100%]K_	_AQETHEFHVSDN[Deamidated: 100%]K_	_AQETHEFHVSDN[Deamidated: 100%]K_	_AQETHEFHVSDN[Deamidated: 100%]K_	_AQETHEFHVSDN[Deamidated: 100%]K_	_AQETHEFHVSDN[Deamidated: 100%]K_	_AQETHEFHVSDN[Deamidated: 100%]K_	_AQETHEFHVSDN[Deamidated: 100%]K_	_AQETHEFHVSDN[Deamidated: 100%]K_	_AQETHEFHVSDN[Deamidated: 100%]K_	0	0	0	0	0	0	0	0	0	0	0	0	0	0	0	0	0	0	0	0	0	0	0	0	0	0	0	0	0	0	0	0	0	0	0	0	0	0	0	0	0	0	0	0	0	0	0	0	0	0	0	0	0	0	0	0	0	0	0	0	0	0	0	0	0	0	0	0	0	0	0	0	0	0	0	0	0	0	0	0	0	0	0	0	0	0	0	0	0	0	0	0	0	0	0	0	0	0	0	0	0	0	0	0	0	0	0	0	0	0	0	0	0	0	0	0	0	0	0	0	0	0	0	0	0	0	0	0	0	0	0	0	0	0	0	0	0	0	0	0	0	0	0	0	0	0	0	0	0	0	0	0	0	0	0	0	0	0	0	0	0	0	0	0	0	0
CONT_A2I7N0	TREMBL:A2I7N0;Q28922;Q3ZEJ6	(Bos taurus) SERPINA3-4	_HTEQAEFHVSDN[Deamidated]K_.2	_AQETHEFHVSDN[Deamidated: 100%]K_	_AQETHEFHVSDN[Deamidated: 100%]K_	_AQETHEFHVSDN[Deamidated: 100%]K_	_AQETHEFHVSDN[Deamidated: 100%]K_	_AQETHEFHVSDN[Deamidated: 100%]K_	_AQETHEFHVSDN[Deamidated: 100%]K_	_AQETHEFHVSDN[Deamidated: 100%]K_	_AQETHEFHVSDN[Deamidated: 100%]K_	_AQETHEFHVSDN[Deamidated: 100%]K_	_AQETHEFHVSDN[Deamidated: 100%]K_	_AQETHEFHVSDN[Deamidated: 100%]K_	_AQETHEFHVSDN[Deamidated: 100%]K_	_AQETHEFHVSDN[Deamidated: 100%]K_	_AQETHEFHVSDN[Deamidated: 100%]K_	_AQETHEFHVSDN[Deamidated: 100%]K_	_AQETHEFHVSDN[Deamidated: 100%]K_	_AQETHEFHVSDN[Deamidated: 100%]K_	_AQETHEFHVSDN[Deamidated: 100%]K_	_AQETHEFHVSDN[Deamidated: 100%]K_	_AQETHEFHVSDN[Deamidated: 100%]K_	_AQETHEFHVSDN[Deamidated: 100%]K_	_AQETHEFHVSDN[Deamidated: 100%]K_	_AQETHEFHVSDN[Deamidated: 100%]K_	_AQETHEFHVSDN[Deamidated: 100%]K_	_AQETHEFHVSDN[Deamidated: 100%]K_	_AQETHEFHVSDN[Deamidated: 100%]K_	_AQETHEFHVSDN[Deamidated: 100%]K_	_AQETHEFHVSDN[Deamidated: 100%]K_	_AQETHEFHVSDN[Deamidated: 100%]K_	_AQETHEFHVSDN[Deamidated: 100%]K_	_AQETHEFHVSDN[Deamidated: 100%]K_	_AQETHEFHVSDN[Deamidated: 100%]K_	_AQETHEFHVSDN[Deamidated: 100%]K_	_AQETHEFHVSDN[Deamidated: 100%]K_	_AQETHEFHVSDN[Deamidated: 100%]K_	_AQETHEFHVSDN[Deamidated: 100%]K_	_AQETHEFHVSDN[Deamidated: 100%]K_	_AQETHEFHVSDN[Deamidated: 100%]K_	_AQETHEFHVSDN[Deamidated: 100%]K_	_AQETHEFHVSDN[Deamidated: 100%]K_	_AQETHEFHVSDN[Deamidated: 100%]K_	_AQETHEFHVSDN[Deamidated: 100%]K_	_AQETHEFHVSDN[Deamidated: 100%]K_	_AQETHEFHVSDN[Deamidated: 100%]K_	_AQETHEFHVSDN[Deamidated: 100%]K_	_AQETHEFHVSDN[Deamidated: 100%]K_	_AQETHEFHVSDN[Deamidated: 100%]K_	_AQETHEFHVSDN[Deamidated: 100%]K_	_AQETHEFHVSDN[Deamidated: 100%]K_	_AQETHEFHVSDN[Deamidated: 100%]K_	_AQETHEFHVSDN[Deamidated: 100%]K_	_AQETHEFHVSDN[Deamidated: 100%]K_	_AQETHEFHVSDN[Deamidated: 100%]K_	_AQETHEFHVSDN[Deamidated: 100%]K_	_AQETHEFHVSDN[Deamidated: 100%]K_	_AQETHEFHVSDN[Deamidated: 100%]K_	_AQETHEFHVSDN[Deamidated: 100%]K_	_AQETHEFHVSDN[Deamidated: 100%]K_	_AQETHEFHVSDN[Deamidated: 100%]K_	_AQETHEFHVSDN[Deamidated: 100%]K_	_AQETHEFHVSDN[Deamidated: 100%]K_	_AQETHEFHVSDN[Deamidated: 100%]K_	_AQETHEFHVSDN[Deamidated: 100%]K_	_AQETHEFHVSDN[Deamidated: 100%]K_	_AQETHEFHVSDN[Deamidated: 100%]K_	_AQETHEFHVSDN[Deamidated: 100%]K_	_AQETHEFHVSDN[Deamidated: 100%]K_	_AQETHEFHVSDN[Deamidated: 100%]K_	_AQETHEFHVSDN[Deamidated: 100%]K_	_AQETHEFHVSDN[Deamidated: 100%]K_	_AQETHEFHVSDN[Deamidated: 100%]K_	_AQETHEFHVSDN[Deamidated: 100%]K_	_AQETHEFHVSDN[Deamidated: 100%]K_	_AQETHEFHVSDN[Deamidated: 100%]K_	_AQETHEFHVSDN[Deamidated: 100%]K_	_AQETHEFHVSDN[Deamidated: 100%]K_	_AQETHEFHVSDN[Deamidated: 100%]K_	_AQETHEFHVSDN[Deamidated: 100%]K_	_AQETHEFHVSDN[Deamidated: 100%]K_	_AQETHEFHVSDN[Deamidated: 100%]K_	_AQETHEFHVSDN[Deamidated: 100%]K_	_AQETHEFHVSDN[Deamidated: 100%]K_	_AQETHEFHVSDN[Deamidated: 100%]K_	_AQETHEFHVSDN[Deamidated: 100%]K_	_AQETHEFHVSDN[Deamidated: 100%]K_	_AQETHEFHVSDN[Deamidated: 100%]K_	_AQETHEFHVSDN[Deamidated: 100%]K_	_AQETHEFHVSDN[Deamidated: 100%]K_	_AQETHEFHVSDN[Deamidated: 100%]K_	_AQETHEFHVSDN[Deamidated: 100%]K_	_AQETHEFHVSDN[Deamidated: 100%]K_	_AQETHEFHVSDN[Deamidated: 100%]K_	_AQETHEFHVSDN[Deamidated: 100%]K_	_AQETHEFHVSDN[Deamidated: 100%]K_	_AQETHEFHVSDN[Deamidated: 100%]K_	_AQETHEFHVSDN[Deamidated: 100%]K_	_AQETHEFHVSDN[Deamidated: 100%]K_	_AQETHEFHVSDN[Deamidated: 100%]K_	_AQETHEFHVSDN[Deamidated: 100%]K_	_AQETHEFHVSDN[Deamidated: 100%]K_	_AQETHEFHVSDN[Deamidated: 100%]K_	_AQETHEFHVSDN[Deamidated: 100%]K_	_AQETHEFHVSDN[Deamidated: 100%]K_	_AQETHEFHVSDN[Deamidated: 100%]K_	_AQETHEFHVSDN[Deamidated: 100%]K_	_AQETHEFHVSDN[Deamidated: 100%]K_	_AQETHEFHVSDN[Deamidated: 100%]K_	_AQETHEFHVSDN[Deamidated: 100%]K_	_AQETHEFHVSDN[Deamidated: 100%]K_	_AQETHEFHVSDN[Deamidated: 100%]K_	_AQETHEFHVSDN[Deamidated: 100%]K_	_AQETHEFHVSDN[Deamidated: 100%]K_	_AQETHEFHVSDN[Deamidated: 100%]K_	_AQETHEFHVSDN[Deamidated: 100%]K_	_AQETHEFHVSDN[Deamidated: 100%]K_	_AQETHEFHVSDN[Deamidated: 100%]K_	_AQETHEFHVSDN[Deamidated: 100%]K_	_AQETHEFHVSDN[Deamidated: 100%]K_	_AQETHEFHVSDN[Deamidated: 100%]K_	_AQETHEFHVSDN[Deamidated: 100%]K_	_AQETHEFHVSDN[Deamidated: 100%]K_	_AQETHEFHVSDN[Deamidated: 100%]K_	_AQETHEFHVSDN[Deamidated: 100%]K_	_AQETHEFHVSDN[Deamidated: 100%]K_	_AQETHEFHVSDN[Deamidated: 100%]K_	_AQETHEFHVSDN[Deamidated: 100%]K_	_AQETHEFHVSDN[Deamidated: 100%]K_	_AQETHEFHVSDN[Deamidated: 100%]K_	_AQETHEFHVSDN[Deamidated: 100%]K_	_AQETHEFHVSDN[Deamidated: 100%]K_	_AQETHEFHVSDN[Deamidated: 100%]K_	_AQETHEFHVSDN[Deamidated: 100%]K_	_AQETHEFHVSDN[Deamidated: 100%]K_	_AQETHEFHVSDN[Deamidated: 100%]K_	_AQETHEFHVSDN[Deamidated: 100%]K_	_AQETHEFHVSDN[Deamidated: 100%]K_	_AQETHEFHVSDN[Deamidated: 100%]K_	_AQETHEFHVSDN[Deamidated: 100%]K_	_AQETHEFHVSDN[Deamidated: 100%]K_	_AQETHEFHVSDN[Deamidated: 100%]K_	_AQETHEFHVSDN[Deamidated: 100%]K_	_AQETHEFHVSDN[Deamidated: 100%]K_	_AQETHEFHVSDN[Deamidated: 100%]K_	_AQETHEFHVSDN[Deamidated: 100%]K_	_AQETHEFHVSDN[Deamidated: 100%]K_	_AQETHEFHVSDN[Deamidated: 100%]K_	_AQETHEFHVSDN[Deamidated: 100%]K_	_AQETHEFHVSDN[Deamidated: 100%]K_	_AQETHEFHVSDN[Deamidated: 100%]K_	_AQETHEFHVSDN[Deamidated: 100%]K_	_AQETHEFHVSDN[Deamidated: 100%]K_	_AQETHEFHVSDN[Deamidated: 100%]K_	_AQETHEFHVSDN[Deamidated: 100%]K_	_AQETHEFHVSDN[Deamidated: 100%]K_	_AQETHEFHVSDN[Deamidated: 100%]K_	_AQETHEFHVSDN[Deamidated: 100%]K_	_AQETHEFHVSDN[Deamidated: 100%]K_	_AQETHEFHVSDN[Deamidated: 100%]K_	_AQETHEFHVSDN[Deamidated: 100%]K_	_AQETHEFHVSDN[Deamidated: 100%]K_	_AQETHEFHVSDN[Deamidated: 100%]K_	_AQETHEFHVSDN[Deamidated: 100%]K_	_AQETHEFHVSDN[Deamidated: 100%]K_	_AQETHEFHVSDN[Deamidated: 100%]K_	_AQETHEFHVSDN[Deamidated: 100%]K_	_AQETHEFHVSDN[Deamidated: 100%]K_	0	0	0	0	0	0	0	0	0	0	0	0	0	0	0	0	0	0	0	0	0	0	0	0	0	0	0	0	0	0	0	0	0	0	0	0	0	0	0	0	0	0	0	0	0	0	0	0	0	0	0	0	0	0	0	0	0	0	0	0	0	0	0	0	0	0	0	0	0	0	0	0	0	0	0	0	0	0	0	0	0	0	0	0	0	0	0	0	0	0	0	0	0	0	0	0	0	0	0	0	0	0	0	0	0	0	0	0	0	0	0	0	0	0	0	0	0	0	0	0	0	0	0	0	0	0	0	0	0	0	0	0	0	0	0	0	0	0	0	0	0	0	0	0	0	0	0	0	0	0	0	0	0	0	0	0	0	0	0	0	0	0	0	0	0	0
CONT_A2I7N0	TREMBL:A2I7N0;Q28922;Q3ZEJ6	(Bos taurus) SERPINA3-4	_IHELYLPK_.2	_EHILYPLK_	_EHILYPLK_	_EHILYPLK_	_EHILYPLK_	_EHILYPLK_	_EHILYPLK_	_EHILYPLK_	_EHILYPLK_	_EHILYPLK_	_EHILYPLK_	_EHILYPLK_	_EHILYPLK_	_EHILYPLK_	_EHILYPLK_	_EHILYPLK_	_EHILYPLK_	_EHILYPLK_	_EHILYPLK_	_EHILYPLK_	_EHILYPLK_	_EHILYPLK_	_EHILYPLK_	_EHILYPLK_	_EHILYPLK_	_EHILYPLK_	_EHILYPLK_	_EHILYPLK_	_EHILYPLK_	_EHILYPLK_	_EHILYPLK_	_EHILYPLK_	_EHILYPLK_	_EHILYPLK_	_EHILYPLK_	_EHILYPLK_	_EHILYPLK_	_EHILYPLK_	_EHILYPLK_	_EHILYPLK_	_EHILYPLK_	_EHILYPLK_	_EHILYPLK_	_EHILYPLK_	_EHILYPLK_	_EHILYPLK_	_EHILYPLK_	_EHILYPLK_	_EHILYPLK_	_EHILYPLK_	_EHILYPLK_	_EHILYPLK_	_EHILYPLK_	_EHILYPLK_	_EHILYPLK_	_EHILYPLK_	_EHILYPLK_	_EHILYPLK_	_EHILYPLK_	_EHILYPLK_	_EHILYPLK_	_EHILYPLK_	_EHILYPLK_	_EHILYPLK_	_EHILYPLK_	_EHILYPLK_	_EHILYPLK_	_EHILYPLK_	_EHILYPLK_	_EHILYPLK_	_EHILYPLK_	_EHILYPLK_	_EHILYPLK_	_EHILYPLK_	_EHILYPLK_	_EHILYPLK_	_EHILYPLK_	_EHILYPLK_	_EHILYPLK_	_EHILYPLK_	_EHILYPLK_	_EHILYPLK_	_EHILYPLK_	_EHILYPLK_	_EHILYPLK_	_EHILYPLK_	_EHILYPLK_	_EHILYPLK_	_EHILYPLK_	_EHILYPLK_	_EHILYPLK_	_EHILYPLK_	_EHILYPLK_	_EHILYPLK_	_EHILYPLK_	_EHILYPLK_	_EHILYPLK_	_EHILYPLK_	_EHILYPLK_	_EHILYPLK_	_EHILYPLK_	_EHILYPLK_	_EHILYPLK_	_EHILYPLK_	_EHILYPLK_	_EHILYPLK_	_EHILYPLK_	_EHILYPLK_	_EHILYPLK_	_EHILYPLK_	_EHILYPLK_	_EHILYPLK_	_EHILYPLK_	_EHILYPLK_	_EHILYPLK_	_EHILYPLK_	_EHILYPLK_	_EHILYPLK_	_EHILYPLK_	_EHILYPLK_	_EHILYPLK_	_EHILYPLK_	_EHILYPLK_	_EHILYPLK_	_EHILYPLK_	_EHILYPLK_	_EHILYPLK_	_EHILYPLK_	_EHILYPLK_	_EHILYPLK_	_EHILYPLK_	_EHILYPLK_	_EHILYPLK_	_EHILYPLK_	_EHILYPLK_	_EHILYPLK_	_EHILYPLK_	_EHILYPLK_	_EHILYPLK_	_EHILYPLK_	_EHILYPLK_	_EHILYPLK_	_EHILYPLK_	_EHILYPLK_	_EHILYPLK_	_EHILYPLK_	_EHILYPLK_	_EHILYPLK_	_EHILYPLK_	_EHILYPLK_	_EHILYPLK_	_EHILYPLK_	_EHILYPLK_	_EHILYPLK_	_EHILYPLK_	_EHILYPLK_	_EHILYPLK_	_EHILYPLK_	_EHILYPLK_	_EHILYPLK_	_EHILYPLK_	_EHILYPLK_	_EHILYPLK_	_EHILYPLK_	_EHILYPLK_	_EHILYPLK_	_EHILYPLK_	0	0	0	0	0	0	0	0	0	0	0	0	0	0	0	0	0	0	0	0	0	0	0	0	0	0	0	0	0	0	0	0	0	0	0	0	0	0	0	0	0	0	0	0	0	0	0	0	0	0	0	0	0	0	0	0	0	0	0	0	0	0	0	0	0	0	0	0	0	0	0	0	0	0	0	0	0	0	0	0	0	0	0	0	0	0	0	0	0	0	0	0	0	0	0	0	0	0	0	0	0	0	0	0	0	0	0	0	0	0	0	0	0	0	0	0	0	0	0	0	0	0	0	0	0	0	0	0	0	0	0	0	0	0	0	0	0	0	0	0	0	0	0	0	0	0	0	0	0	0	0	0	0	0	0	0	0	0	0	0	0	0	0	0	0	0
CONT_A2I7N0	TREMBL:A2I7N0;Q28922;Q3ZEJ6	(Bos taurus) SERPINA3-4	_RIHELYLPK_.2	_LPIELRYHK_	_LPIELRYHK_	_LPIELRYHK_	_LPIELRYHK_	_LPIELRYHK_	_LPIELRYHK_	_LPIELRYHK_	_LPIELRYHK_	_LPIELRYHK_	_LPIELRYHK_	_LPIELRYHK_	_LPIELRYHK_	_LPIELRYHK_	_LPIELRYHK_	_LPIELRYHK_	_LPIELRYHK_	_LPIELRYHK_	_LPIELRYHK_	_LPIELRYHK_	_LPIELRYHK_	_LPIELRYHK_	_LPIELRYHK_	_LPIELRYHK_	_LPIELRYHK_	_LPIELRYHK_	_LPIELRYHK_	_LPIELRYHK_	_LPIELRYHK_	_LPIELRYHK_	_LPIELRYHK_	_LPIELRYHK_	_LPIELRYHK_	_LPIELRYHK_	_LPIELRYHK_	_LPIELRYHK_	_LPIELRYHK_	_LPIELRYHK_	_LPIELRYHK_	_LPIELRYHK_	_LPIELRYHK_	_LPIELRYHK_	_LPIELRYHK_	_LPIELRYHK_	_LPIELRYHK_	_LPIELRYHK_	_LPIELRYHK_	_LPIELRYHK_	_LPIELRYHK_	_LPIELRYHK_	_LPIELRYHK_	_LPIELRYHK_	_LPIELRYHK_	_LPIELRYHK_	_LPIELRYHK_	_LPIELRYHK_	_LPIELRYHK_	_LPIELRYHK_	_LPIELRYHK_	_LPIELRYHK_	_LPIELRYHK_	_LPIELRYHK_	_LPIELRYHK_	_LPIELRYHK_	_LPIELRYHK_	_LPIELRYHK_	_LPIELRYHK_	_LPIELRYHK_	_LPIELRYHK_	_LPIELRYHK_	_LPIELRYHK_	_LPIELRYHK_	_LPIELRYHK_	_LPIELRYHK_	_LPIELRYHK_	_LPIELRYHK_	_LPIELRYHK_	_LPIELRYHK_	_LPIELRYHK_	_LPIELRYHK_	_LPIELRYHK_	_LPIELRYHK_	_LPIELRYHK_	_LPIELRYHK_	_LPIELRYHK_	_LPIELRYHK_	_LPIELRYHK_	_LPIELRYHK_	_LPIELRYHK_	_LPIELRYHK_	_LPIELRYHK_	_LPIELRYHK_	_LPIELRYHK_	_LPIELRYHK_	_LPIELRYHK_	_LPIELRYHK_	_LPIELRYHK_	_LPIELRYHK_	_LPIELRYHK_	_LPIELRYHK_	_LPIELRYHK_	_LPIELRYHK_	_LPIELRYHK_	_LPIELRYHK_	_LPIELRYHK_	_LPIELRYHK_	_LPIELRYHK_	_LPIELRYHK_	_LPIELRYHK_	_LPIELRYHK_	_LPIELRYHK_	_LPIELRYHK_	_LPIELRYHK_	_LPIELRYHK_	_LPIELRYHK_	_LPIELRYHK_	_LPIELRYHK_	_LPIELRYHK_	_LPIELRYHK_	_LPIELRYHK_	_LPIELRYHK_	_LPIELRYHK_	_LPIELRYHK_	_LPIELRYHK_	_LPIELRYHK_	_LPIELRYHK_	_LPIELRYHK_	_LPIELRYHK_	_LPIELRYHK_	_LPIELRYHK_	_LPIELRYHK_	_LPIELRYHK_	_LPIELRYHK_	_LPIELRYHK_	_LPIELRYHK_	_LPIELRYHK_	_LPIELRYHK_	_LPIELRYHK_	_LPIELRYHK_	_LPIELRYHK_	_LPIELRYHK_	_LPIELRYHK_	_LPIELRYHK_	_LPIELRYHK_	_LPIELRYHK_	_LPIELRYHK_	_LPIELRYHK_	_LPIELRYHK_	_LPIELRYHK_	_LPIELRYHK_	_LPIELRYHK_	_LPIELRYHK_	_LPIELRYHK_	_LPIELRYHK_	_LPIELRYHK_	_LPIELRYHK_	_LPIELRYHK_	_LPIELRYHK_	_LPIELRYHK_	_LPIELRYHK_	_LPIELRYHK_	_LPIELRYHK_	_LPIELRYHK_	_LPIELRYHK_	_LPIELRYHK_	_LPIELRYHK_	_LPIELRYHK_	0	0	0	0	0	0	0	0	0	0	0	0	0	0	0	0	0	0	0	0	0	0	0	0	0	0	0	0	0	0	0	0	0	0	0	0	0	0	0	0	0	0	0	0	0	0	0	0	0	0	0	0	0	0	0	0	0	0	0	0	0	0	0	0	0	0	0	0	0	0	0	0	0	0	0	0	0	0	0	0	0	0	0	0	0	0	0	0	0	0	0	0	0	0	0	0	0	0	0	0	0	0	0	0	0	0	0	0	0	0	0	0	0	0	0	0	0	0	0	0	0	0	0	0	0	0	0	0	0	0	0	0	0	0	0	0	0	0	0	0	0	0	0	0	0	0	0	0	0	0	0	0	0	0	0	0	0	0	0	0	0	0	0	0	0	0
CONT_A2I7N0	TREMBL:A2I7N0;Q28922;Q3ZEJ6	(Bos taurus) SERPINA3-4	_DTQSIIFLGK_.2	_SLQTIIFDGK_	_SLQTIIFDGK_	_SLQTIIFDGK_	_SLQTIIFDGK_	_SLQTIIFDGK_	_SLQTIIFDGK_	_SLQTIIFDGK_	_SLQTIIFDGK_	_SLQTIIFDGK_	_SLQTIIFDGK_	_SLQTIIFDGK_	_SLQTIIFDGK_	_SLQTIIFDGK_	_SLQTIIFDGK_	_SLQTIIFDGK_	_SLQTIIFDGK_	_SLQTIIFDGK_	_SLQTIIFDGK_	_SLQTIIFDGK_	_SLQTIIFDGK_	_SLQTIIFDGK_	_SLQTIIFDGK_	_SLQTIIFDGK_	_SLQTIIFDGK_	_SLQTIIFDGK_	_SLQTIIFDGK_	_SLQTIIFDGK_	_SLQTIIFDGK_	_SLQTIIFDGK_	_SLQTIIFDGK_	_SLQTIIFDGK_	_SLQTIIFDGK_	_SLQTIIFDGK_	_SLQTIIFDGK_	_SLQTIIFDGK_	_SLQTIIFDGK_	_SLQTIIFDGK_	_SLQTIIFDGK_	_SLQTIIFDGK_	_SLQTIIFDGK_	_SLQTIIFDGK_	_SLQTIIFDGK_	_SLQTIIFDGK_	_SLQTIIFDGK_	_SLQTIIFDGK_	_SLQTIIFDGK_	_SLQTIIFDGK_	_SLQTIIFDGK_	_SLQTIIFDGK_	_SLQTIIFDGK_	_SLQTIIFDGK_	_SLQTIIFDGK_	_SLQTIIFDGK_	_SLQTIIFDGK_	_SLQTIIFDGK_	_SLQTIIFDGK_	_SLQTIIFDGK_	_SLQTIIFDGK_	_SLQTIIFDGK_	_SLQTIIFDGK_	_SLQTIIFDGK_	_SLQTIIFDGK_	_SLQTIIFDGK_	_SLQTIIFDGK_	_SLQTIIFDGK_	_SLQTIIFDGK_	_SLQTIIFDGK_	_SLQTIIFDGK_	_SLQTIIFDGK_	_SLQTIIFDGK_	_SLQTIIFDGK_	_SLQTIIFDGK_	_SLQTIIFDGK_	_SLQTIIFDGK_	_SLQTIIFDGK_	_SLQTIIFDGK_	_SLQTIIFDGK_	_SLQTIIFDGK_	_SLQTIIFDGK_	_SLQTIIFDGK_	_SLQTIIFDGK_	_SLQTIIFDGK_	_SLQTIIFDGK_	_SLQTIIFDGK_	_SLQTIIFDGK_	_SLQTIIFDGK_	_SLQTIIFDGK_	_SLQTIIFDGK_	_SLQTIIFDGK_	_SLQTIIFDGK_	_SLQTIIFDGK_	_SLQTIIFDGK_	_SLQTIIFDGK_	_SLQTIIFDGK_	_SLQTIIFDGK_	_SLQTIIFDGK_	_SLQTIIFDGK_	_SLQTIIFDGK_	_SLQTIIFDGK_	_SLQTIIFDGK_	_SLQTIIFDGK_	_SLQTIIFDGK_	_SLQTIIFDGK_	_SLQTIIFDGK_	_SLQTIIFDGK_	_SLQTIIFDGK_	_SLQTIIFDGK_	_SLQTIIFDGK_	_SLQTIIFDGK_	_SLQTIIFDGK_	_SLQTIIFDGK_	_SLQTIIFDGK_	_SLQTIIFDGK_	_SLQTIIFDGK_	_SLQTIIFDGK_	_SLQTIIFDGK_	_SLQTIIFDGK_	_SLQTIIFDGK_	_SLQTIIFDGK_	_SLQTIIFDGK_	_SLQTIIFDGK_	_SLQTIIFDGK_	_SLQTIIFDGK_	_SLQTIIFDGK_	_SLQTIIFDGK_	_SLQTIIFDGK_	_SLQTIIFDGK_	_SLQTIIFDGK_	_SLQTIIFDGK_	_SLQTIIFDGK_	_SLQTIIFDGK_	_SLQTIIFDGK_	_SLQTIIFDGK_	_SLQTIIFDGK_	_SLQTIIFDGK_	_SLQTIIFDGK_	_SLQTIIFDGK_	_SLQTIIFDGK_	_SLQTIIFDGK_	_SLQTIIFDGK_	_SLQTIIFDGK_	_SLQTIIFDGK_	_SLQTIIFDGK_	_SLQTIIFDGK_	_SLQTIIFDGK_	_SLQTIIFDGK_	_SLQTIIFDGK_	_SLQTIIFDGK_	_SLQTIIFDGK_	_SLQTIIFDGK_	_SLQTIIFDGK_	_SLQTIIFDGK_	_SLQTIIFDGK_	_SLQTIIFDGK_	_SLQTIIFDGK_	_SLQTIIFDGK_	_SLQTIIFDGK_	_SLQTIIFDGK_	_SLQTIIFDGK_	_SLQTIIFDGK_	_SLQTIIFDGK_	_SLQTIIFDGK_	_SLQTIIFDGK_	_SLQTIIFDGK_	_SLQTIIFDGK_	_SLQTIIFDGK_	0	0	0	0	0	0	0	0	0	0	0	0	0	0	0	0	0	0	0	0	0	0	0	0	0	0	0	0	0	0	0	0	0	0	0	0	0	0	0	0	0	0	0	0	0	0	0	0	0	0	0	0	0	0	0	0	0	0	0	0	0	0	0	0	0	0	0	0	0	0	0	0	0	0	0	0	0	0	0	0	0	0	0	0	0	0	0	0	0	0	0	0	0	0	0	0	0	0	0	0	0	0	0	0	0	0	0	0	0	0	0	0	0	0	0	0	0	0	0	0	0	0	0	0	0	0	0	0	0	0	0	0	0	0	0	0	0	0	0	0	0	0	0	0	0	0	0	0	0	0	0	0	0	0	0	0	0	0	0	0	0	0	0	0	0	0
CONT_A2I7N0	TREMBL:A2I7N0;Q28922;Q3ZEJ6	(Bos taurus) SERPINA3-4	_DTQSIIFLGK_.1	_SLQTIIFDGK_	_SLQTIIFDGK_	_SLQTIIFDGK_	_SLQTIIFDGK_	_SLQTIIFDGK_	_SLQTIIFDGK_	_SLQTIIFDGK_	_SLQTIIFDGK_	_SLQTIIFDGK_	_SLQTIIFDGK_	_SLQTIIFDGK_	_SLQTIIFDGK_	_SLQTIIFDGK_	_SLQTIIFDGK_	_SLQTIIFDGK_	NaN	_SLQTIIFDGK_	_SLQTIIFDGK_	_SLQTIIFDGK_	_SLQTIIFDGK_	_SLQTIIFDGK_	NaN	_SLQTIIFDGK_	_SLQTIIFDGK_	_SLQTIIFDGK_	_SLQTIIFDGK_	_SLQTIIFDGK_	_SLQTIIFDGK_	_SLQTIIFDGK_	_SLQTIIFDGK_	_SLQTIIFDGK_	_SLQTIIFDGK_	_SLQTIIFDGK_	_SLQTIIFDGK_	_SLQTIIFDGK_	_SLQTIIFDGK_	_SLQTIIFDGK_	_SLQTIIFDGK_	_SLQTIIFDGK_	_SLQTIIFDGK_	_SLQTIIFDGK_	_SLQTIIFDGK_	_SLQTIIFDGK_	_SLQTIIFDGK_	_SLQTIIFDGK_	_SLQTIIFDGK_	_SLQTIIFDGK_	_SLQTIIFDGK_	_SLQTIIFDGK_	_SLQTIIFDGK_	_SLQTIIFDGK_	_SLQTIIFDGK_	_SLQTIIFDGK_	_SLQTIIFDGK_	_SLQTIIFDGK_	_SLQTIIFDGK_	_SLQTIIFDGK_	_SLQTIIFDGK_	_SLQTIIFDGK_	_SLQTIIFDGK_	_SLQTIIFDGK_	_SLQTIIFDGK_	_SLQTIIFDGK_	_SLQTIIFDGK_	_SLQTIIFDGK_	_SLQTIIFDGK_	_SLQTIIFDGK_	_SLQTIIFDGK_	_SLQTIIFDGK_	_SLQTIIFDGK_	_SLQTIIFDGK_	_SLQTIIFDGK_	_SLQTIIFDGK_	_SLQTIIFDGK_	_SLQTIIFDGK_	_SLQTIIFDGK_	_SLQTIIFDGK_	_SLQTIIFDGK_	_SLQTIIFDGK_	_SLQTIIFDGK_	_SLQTIIFDGK_	_SLQTIIFDGK_	_SLQTIIFDGK_	_SLQTIIFDGK_	_SLQTIIFDGK_	_SLQTIIFDGK_	_SLQTIIFDGK_	_SLQTIIFDGK_	_SLQTIIFDGK_	_SLQTIIFDGK_	_SLQTIIFDGK_	_SLQTIIFDGK_	_SLQTIIFDGK_	_SLQTIIFDGK_	_SLQTIIFDGK_	_SLQTIIFDGK_	_SLQTIIFDGK_	_SLQTIIFDGK_	_SLQTIIFDGK_	_SLQTIIFDGK_	_SLQTIIFDGK_	_SLQTIIFDGK_	_SLQTIIFDGK_	_SLQTIIFDGK_	_SLQTIIFDGK_	_SLQTIIFDGK_	_SLQTIIFDGK_	_SLQTIIFDGK_	_SLQTIIFDGK_	_SLQTIIFDGK_	_SLQTIIFDGK_	_SLQTIIFDGK_	_SLQTIIFDGK_	_SLQTIIFDGK_	_SLQTIIFDGK_	_SLQTIIFDGK_	_SLQTIIFDGK_	_SLQTIIFDGK_	_SLQTIIFDGK_	_SLQTIIFDGK_	_SLQTIIFDGK_	_SLQTIIFDGK_	_SLQTIIFDGK_	_SLQTIIFDGK_	_SLQTIIFDGK_	_SLQTIIFDGK_	_SLQTIIFDGK_	_SLQTIIFDGK_	_SLQTIIFDGK_	_SLQTIIFDGK_	_SLQTIIFDGK_	_SLQTIIFDGK_	_SLQTIIFDGK_	_SLQTIIFDGK_	_SLQTIIFDGK_	_SLQTIIFDGK_	_SLQTIIFDGK_	_SLQTIIFDGK_	_SLQTIIFDGK_	_SLQTIIFDGK_	_SLQTIIFDGK_	_SLQTIIFDGK_	_SLQTIIFDGK_	_SLQTIIFDGK_	_SLQTIIFDGK_	_SLQTIIFDGK_	_SLQTIIFDGK_	_SLQTIIFDGK_	_SLQTIIFDGK_	_SLQTIIFDGK_	_SLQTIIFDGK_	_SLQTIIFDGK_	_SLQTIIFDGK_	_SLQTIIFDGK_	_SLQTIIFDGK_	_SLQTIIFDGK_	_SLQTIIFDGK_	_SLQTIIFDGK_	_SLQTIIFDGK_	_SLQTIIFDGK_	_SLQTIIFDGK_	_SLQTIIFDGK_	_SLQTIIFDGK_	_SLQTIIFDGK_	_SLQTIIFDGK_	_SLQTIIFDGK_	0	0	0	0	0	0	0	0	0	0	0	0	0	0	0	NA	0	0	0	0	0	NA	0	0	0	0	0	0	0	0	0	0	0	0	0	0	0	0	0	0	0	0	0	0	0	0	0	0	0	0	0	0	0	0	0	0	0	0	0	0	0	0	0	0	0	0	0	0	0	0	0	0	0	0	0	0	0	0	0	0	0	0	0	0	0	0	0	0	0	0	0	0	0	0	0	0	0	0	0	0	0	0	0	0	0	0	0	0	0	0	0	0	0	0	0	0	0	0	0	0	0	0	0	0	0	0	0	0	0	0	0	0	0	0	0	0	0	0	0	0	0	0	0	0	0	0	0	0	0	0	0	0	0	0	0	0	0	0	0	0	0	0	0	0	0	0
CONT_A2I7N0	TREMBL:A2I7N0;Q28922;Q3ZEJ6	(Bos taurus) SERPINA3-4	_TVEVPMMTLDLETPYFR_.3	_LPDTTMPVLEMTEVFYR_	_LPDTTMPVLEMTEVFYR_	_LPDTTMPVLEMTEVFYR_	_LPDTTMPVLEMTEVFYR_	_LPDTTMPVLEMTEVFYR_	_LPDTTMPVLEMTEVFYR_	_LPDTTMPVLEMTEVFYR_	_LPDTTMPVLEMTEVFYR_	_LPDTTMPVLEMTEVFYR_	_LPDTTMPVLEMTEVFYR_	_LPDTTMPVLEMTEVFYR_	_LPDTTMPVLEMTEVFYR_	_LPDTTMPVLEMTEVFYR_	_LPDTTMPVLEMTEVFYR_	_LPDTTMPVLEMTEVFYR_	_LPDTTMPVLEMTEVFYR_	_LPDTTMPVLEMTEVFYR_	_LPDTTMPVLEMTEVFYR_	_LPDTTMPVLEMTEVFYR_	_LPDTTMPVLEMTEVFYR_	_LPDTTMPVLEMTEVFYR_	_LPDTTMPVLEMTEVFYR_	_LPDTTMPVLEMTEVFYR_	_LPDTTMPVLEMTEVFYR_	_LPDTTMPVLEMTEVFYR_	_LPDTTMPVLEMTEVFYR_	_LPDTTMPVLEMTEVFYR_	_LPDTTMPVLEMTEVFYR_	_LPDTTMPVLEMTEVFYR_	_LPDTTMPVLEMTEVFYR_	_LPDTTMPVLEMTEVFYR_	_LPDTTMPVLEMTEVFYR_	_LPDTTMPVLEMTEVFYR_	_LPDTTMPVLEMTEVFYR_	_LPDTTMPVLEMTEVFYR_	_LPDTTMPVLEMTEVFYR_	_LPDTTMPVLEMTEVFYR_	_LPDTTMPVLEMTEVFYR_	_LPDTTMPVLEMTEVFYR_	_LPDTTMPVLEMTEVFYR_	_LPDTTMPVLEMTEVFYR_	_LPDTTMPVLEMTEVFYR_	_LPDTTMPVLEMTEVFYR_	_LPDTTMPVLEMTEVFYR_	_LPDTTMPVLEMTEVFYR_	_LPDTTMPVLEMTEVFYR_	_LPDTTMPVLEMTEVFYR_	_LPDTTMPVLEMTEVFYR_	_LPDTTMPVLEMTEVFYR_	_LPDTTMPVLEMTEVFYR_	_LPDTTMPVLEMTEVFYR_	_LPDTTMPVLEMTEVFYR_	_LPDTTMPVLEMTEVFYR_	_LPDTTMPVLEMTEVFYR_	_LPDTTMPVLEMTEVFYR_	_LPDTTMPVLEMTEVFYR_	_LPDTTMPVLEMTEVFYR_	_LPDTTMPVLEMTEVFYR_	_LPDTTMPVLEMTEVFYR_	_LPDTTMPVLEMTEVFYR_	_LPDTTMPVLEMTEVFYR_	_LPDTTMPVLEMTEVFYR_	_LPDTTMPVLEMTEVFYR_	_LPDTTMPVLEMTEVFYR_	_LPDTTMPVLEMTEVFYR_	_LPDTTMPVLEMTEVFYR_	_LPDTTMPVLEMTEVFYR_	_LPDTTMPVLEMTEVFYR_	_LPDTTMPVLEMTEVFYR_	_LPDTTMPVLEMTEVFYR_	_LPDTTMPVLEMTEVFYR_	_LPDTTMPVLEMTEVFYR_	_LPDTTMPVLEMTEVFYR_	_LPDTTMPVLEMTEVFYR_	_LPDTTMPVLEMTEVFYR_	_LPDTTMPVLEMTEVFYR_	_LPDTTMPVLEMTEVFYR_	_LPDTTMPVLEMTEVFYR_	_LPDTTMPVLEMTEVFYR_	_LPDTTMPVLEMTEVFYR_	_LPDTTMPVLEMTEVFYR_	_LPDTTMPVLEMTEVFYR_	_LPDTTMPVLEMTEVFYR_	_LPDTTMPVLEMTEVFYR_	_LPDTTMPVLEMTEVFYR_	_LPDTTMPVLEMTEVFYR_	_LPDTTMPVLEMTEVFYR_	_LPDTTMPVLEMTEVFYR_	_LPDTTMPVLEMTEVFYR_	_LPDTTMPVLEMTEVFYR_	_LPDTTMPVLEMTEVFYR_	_LPDTTMPVLEMTEVFYR_	_LPDTTMPVLEMTEVFYR_	_LPDTTMPVLEMTEVFYR_	_LPDTTMPVLEMTEVFYR_	_LPDTTMPVLEMTEVFYR_	_LPDTTMPVLEMTEVFYR_	_LPDTTMPVLEMTEVFYR_	_LPDTTMPVLEMTEVFYR_	_LPDTTMPVLEMTEVFYR_	_LPDTTMPVLEMTEVFYR_	_LPDTTMPVLEMTEVFYR_	_LPDTTMPVLEMTEVFYR_	_LPDTTMPVLEMTEVFYR_	_LPDTTMPVLEMTEVFYR_	_LPDTTMPVLEMTEVFYR_	_LPDTTMPVLEMTEVFYR_	_LPDTTMPVLEMTEVFYR_	_LPDTTMPVLEMTEVFYR_	_LPDTTMPVLEMTEVFYR_	_LPDTTMPVLEMTEVFYR_	_LPDTTMPVLEMTEVFYR_	_LPDTTMPVLEMTEVFYR_	_LPDTTMPVLEMTEVFYR_	_LPDTTMPVLEMTEVFYR_	_LPDTTMPVLEMTEVFYR_	_LPDTTMPVLEMTEVFYR_	_LPDTTMPVLEMTEVFYR_	_LPDTTMPVLEMTEVFYR_	_LPDTTMPVLEMTEVFYR_	_LPDTTMPVLEMTEVFYR_	_LPDTTMPVLEMTEVFYR_	_LPDTTMPVLEMTEVFYR_	_LPDTTMPVLEMTEVFYR_	_LPDTTMPVLEMTEVFYR_	_LPDTTMPVLEMTEVFYR_	_LPDTTMPVLEMTEVFYR_	_LPDTTMPVLEMTEVFYR_	_LPDTTMPVLEMTEVFYR_	_LPDTTMPVLEMTEVFYR_	_LPDTTMPVLEMTEVFYR_	_LPDTTMPVLEMTEVFYR_	_LPDTTMPVLEMTEVFYR_	_LPDTTMPVLEMTEVFYR_	_LPDTTMPVLEMTEVFYR_	_LPDTTMPVLEMTEVFYR_	_LPDTTMPVLEMTEVFYR_	_LPDTTMPVLEMTEVFYR_	_LPDTTMPVLEMTEVFYR_	_LPDTTMPVLEMTEVFYR_	_LPDTTMPVLEMTEVFYR_	_LPDTTMPVLEMTEVFYR_	_LPDTTMPVLEMTEVFYR_	_LPDTTMPVLEMTEVFYR_	_LPDTTMPVLEMTEVFYR_	_LPDTTMPVLEMTEVFYR_	_LPDTTMPVLEMTEVFYR_	_LPDTTMPVLEMTEVFYR_	_LPDTTMPVLEMTEVFYR_	_LPDTTMPVLEMTEVFYR_	_LPDTTMPVLEMTEVFYR_	_LPDTTMPVLEMTEVFYR_	_LPDTTMPVLEMTEVFYR_	_LPDTTMPVLEMTEVFYR_	_LPDTTMPVLEMTEVFYR_	_LPDTTMPVLEMTEVFYR_	_LPDTTMPVLEMTEVFYR_	_LPDTTMPVLEMTEVFYR_	_LPDTTMPVLEMTEVFYR_	_LPDTTMPVLEMTEVFYR_	_LPDTTMPVLEMTEVFYR_	_LPDTTMPVLEMTEVFYR_	_LPDTTMPVLEMTEVFYR_	_LPDTTMPVLEMTEVFYR_	_LPDTTMPVLEMTEVFYR_	_LPDTTMPVLEMTEVFYR_	0	0	0	0	0	0	0	0	0	0	0	0	0	0	0	0	0	0	0	0	0	0	0	0	0	0	0	0	0	0	0	0	0	0	0	0	0	0	0	0	0	0	0	0	0	0	0	0	0	0	0	0	0	0	0	0	0	0	0	0	0	0	0	0	0	0	0	0	0	0	0	0	0	0	0	0	0	0	0	0	0	0	0	0	0	0	0	0	0	0	0	0	0	0	0	0	0	0	0	0	0	0	0	0	0	0	0	0	0	0	0	0	0	0	0	0	0	0	0	0	0	0	0	0	0	0	0	0	0	0	0	0	0	0	0	0	0	0	0	0	0	0	0	0	0	0	0	0	0	0	0	0	0	0	0	0	0	0	0	0	0	0	0	0	0	0
CONT_A2I7N0	TREMBL:A2I7N0;Q28922;Q3ZEJ6	(Bos taurus) SERPINA3-4	_TVEVPMMTLDLETPYFR_.2	_LPDTTMPVLEMTEVFYR_	_LPDTTMPVLEMTEVFYR_	_LPDTTMPVLEMTEVFYR_	_LPDTTMPVLEMTEVFYR_	_LPDTTMPVLEMTEVFYR_	_LPDTTMPVLEMTEVFYR_	_LPDTTMPVLEMTEVFYR_	_LPDTTMPVLEMTEVFYR_	_LPDTTMPVLEMTEVFYR_	_LPDTTMPVLEMTEVFYR_	_LPDTTMPVLEMTEVFYR_	_LPDTTMPVLEMTEVFYR_	_LPDTTMPVLEMTEVFYR_	_LPDTTMPVLEMTEVFYR_	_LPDTTMPVLEMTEVFYR_	NaN	_LPDTTMPVLEMTEVFYR_	_LPDTTMPVLEMTEVFYR_	_LPDTTMPVLEMTEVFYR_	_LPDTTMPVLEMTEVFYR_	_LPDTTMPVLEMTEVFYR_	NaN	_LPDTTMPVLEMTEVFYR_	_LPDTTMPVLEMTEVFYR_	_LPDTTMPVLEMTEVFYR_	_LPDTTMPVLEMTEVFYR_	_LPDTTMPVLEMTEVFYR_	_LPDTTMPVLEMTEVFYR_	_LPDTTMPVLEMTEVFYR_	_LPDTTMPVLEMTEVFYR_	_LPDTTMPVLEMTEVFYR_	_LPDTTMPVLEMTEVFYR_	_LPDTTMPVLEMTEVFYR_	_LPDTTMPVLEMTEVFYR_	_LPDTTMPVLEMTEVFYR_	_LPDTTMPVLEMTEVFYR_	_LPDTTMPVLEMTEVFYR_	_LPDTTMPVLEMTEVFYR_	_LPDTTMPVLEMTEVFYR_	_LPDTTMPVLEMTEVFYR_	_LPDTTMPVLEMTEVFYR_	_LPDTTMPVLEMTEVFYR_	_LPDTTMPVLEMTEVFYR_	_LPDTTMPVLEMTEVFYR_	_LPDTTMPVLEMTEVFYR_	_LPDTTMPVLEMTEVFYR_	_LPDTTMPVLEMTEVFYR_	_LPDTTMPVLEMTEVFYR_	_LPDTTMPVLEMTEVFYR_	_LPDTTMPVLEMTEVFYR_	_LPDTTMPVLEMTEVFYR_	_LPDTTMPVLEMTEVFYR_	_LPDTTMPVLEMTEVFYR_	_LPDTTMPVLEMTEVFYR_	_LPDTTMPVLEMTEVFYR_	_LPDTTMPVLEMTEVFYR_	_LPDTTMPVLEMTEVFYR_	_LPDTTMPVLEMTEVFYR_	_LPDTTMPVLEMTEVFYR_	_LPDTTMPVLEMTEVFYR_	_LPDTTMPVLEMTEVFYR_	_LPDTTMPVLEMTEVFYR_	_LPDTTMPVLEMTEVFYR_	_LPDTTMPVLEMTEVFYR_	_LPDTTMPVLEMTEVFYR_	_LPDTTMPVLEMTEVFYR_	_LPDTTMPVLEMTEVFYR_	_LPDTTMPVLEMTEVFYR_	_LPDTTMPVLEMTEVFYR_	_LPDTTMPVLEMTEVFYR_	_LPDTTMPVLEMTEVFYR_	_LPDTTMPVLEMTEVFYR_	_LPDTTMPVLEMTEVFYR_	_LPDTTMPVLEMTEVFYR_	_LPDTTMPVLEMTEVFYR_	_LPDTTMPVLEMTEVFYR_	_LPDTTMPVLEMTEVFYR_	_LPDTTMPVLEMTEVFYR_	_LPDTTMPVLEMTEVFYR_	_LPDTTMPVLEMTEVFYR_	_LPDTTMPVLEMTEVFYR_	_LPDTTMPVLEMTEVFYR_	_LPDTTMPVLEMTEVFYR_	_LPDTTMPVLEMTEVFYR_	_LPDTTMPVLEMTEVFYR_	_LPDTTMPVLEMTEVFYR_	_LPDTTMPVLEMTEVFYR_	_LPDTTMPVLEMTEVFYR_	_LPDTTMPVLEMTEVFYR_	_LPDTTMPVLEMTEVFYR_	_LPDTTMPVLEMTEVFYR_	_LPDTTMPVLEMTEVFYR_	_LPDTTMPVLEMTEVFYR_	_LPDTTMPVLEMTEVFYR_	_LPDTTMPVLEMTEVFYR_	_LPDTTMPVLEMTEVFYR_	_LPDTTMPVLEMTEVFYR_	_LPDTTMPVLEMTEVFYR_	_LPDTTMPVLEMTEVFYR_	_LPDTTMPVLEMTEVFYR_	_LPDTTMPVLEMTEVFYR_	_LPDTTMPVLEMTEVFYR_	_LPDTTMPVLEMTEVFYR_	_LPDTTMPVLEMTEVFYR_	_LPDTTMPVLEMTEVFYR_	_LPDTTMPVLEMTEVFYR_	_LPDTTMPVLEMTEVFYR_	_LPDTTMPVLEMTEVFYR_	_LPDTTMPVLEMTEVFYR_	_LPDTTMPVLEMTEVFYR_	_LPDTTMPVLEMTEVFYR_	_LPDTTMPVLEMTEVFYR_	_LPDTTMPVLEMTEVFYR_	_LPDTTMPVLEMTEVFYR_	_LPDTTMPVLEMTEVFYR_	_LPDTTMPVLEMTEVFYR_	_LPDTTMPVLEMTEVFYR_	_LPDTTMPVLEMTEVFYR_	_LPDTTMPVLEMTEVFYR_	_LPDTTMPVLEMTEVFYR_	_LPDTTMPVLEMTEVFYR_	_LPDTTMPVLEMTEVFYR_	_LPDTTMPVLEMTEVFYR_	_LPDTTMPVLEMTEVFYR_	_LPDTTMPVLEMTEVFYR_	_LPDTTMPVLEMTEVFYR_	_LPDTTMPVLEMTEVFYR_	_LPDTTMPVLEMTEVFYR_	_LPDTTMPVLEMTEVFYR_	_LPDTTMPVLEMTEVFYR_	_LPDTTMPVLEMTEVFYR_	_LPDTTMPVLEMTEVFYR_	_LPDTTMPVLEMTEVFYR_	_LPDTTMPVLEMTEVFYR_	_LPDTTMPVLEMTEVFYR_	_LPDTTMPVLEMTEVFYR_	_LPDTTMPVLEMTEVFYR_	_LPDTTMPVLEMTEVFYR_	_LPDTTMPVLEMTEVFYR_	_LPDTTMPVLEMTEVFYR_	_LPDTTMPVLEMTEVFYR_	_LPDTTMPVLEMTEVFYR_	_LPDTTMPVLEMTEVFYR_	_LPDTTMPVLEMTEVFYR_	_LPDTTMPVLEMTEVFYR_	_LPDTTMPVLEMTEVFYR_	_LPDTTMPVLEMTEVFYR_	_LPDTTMPVLEMTEVFYR_	_LPDTTMPVLEMTEVFYR_	_LPDTTMPVLEMTEVFYR_	_LPDTTMPVLEMTEVFYR_	_LPDTTMPVLEMTEVFYR_	_LPDTTMPVLEMTEVFYR_	_LPDTTMPVLEMTEVFYR_	_LPDTTMPVLEMTEVFYR_	_LPDTTMPVLEMTEVFYR_	_LPDTTMPVLEMTEVFYR_	_LPDTTMPVLEMTEVFYR_	_LPDTTMPVLEMTEVFYR_	_LPDTTMPVLEMTEVFYR_	_LPDTTMPVLEMTEVFYR_	_LPDTTMPVLEMTEVFYR_	_LPDTTMPVLEMTEVFYR_	_LPDTTMPVLEMTEVFYR_	_LPDTTMPVLEMTEVFYR_	_LPDTTMPVLEMTEVFYR_	0	0	0	0	0	0	0	0	0	0	0	0	0	0	0	NA	0	0	0	0	0	NA	0	0	0	0	0	0	0	0	0	0	0	0	0	0	0	0	0	0	0	0	0	0	0	0	0	0	0	0	0	0	0	0	0	0	0	0	0	0	0	0	0	0	0	0	0	0	0	0	0	0	0	0	0	0	0	0	0	0	0	0	0	0	0	0	0	0	0	0	0	0	0	0	0	0	0	0	0	0	0	0	0	0	0	0	0	0	0	0	0	0	0	0	0	0	0	0	0	0	0	0	0	0	0	0	0	0	0	0	0	0	0	0	0	0	0	0	0	0	0	0	0	0	0	0	0	0	0	0	0	0	0	0	0	0	0	0	0	0	0	0	0	0	0	0
CONT_A2I7N0	TREMBL:A2I7N0;Q28922;Q3ZEJ6	(Bos taurus) SERPINA3-4	_GPTLTEILEGLK_.2	_PGIGTETLELLK_	_PGIGTETLELLK_	_PGIGTETLELLK_	_PGIGTETLELLK_	_PGIGTETLELLK_	_PGIGTETLELLK_	_PGIGTETLELLK_	_PGIGTETLELLK_	_PGIGTETLELLK_	_PGIGTETLELLK_	_PGIGTETLELLK_	_PGIGTETLELLK_	_PGIGTETLELLK_	_PGIGTETLELLK_	_PGIGTETLELLK_	_PGIGTETLELLK_	_PGIGTETLELLK_	_PGIGTETLELLK_	_PGIGTETLELLK_	_PGIGTETLELLK_	_PGIGTETLELLK_	_PGIGTETLELLK_	_PGIGTETLELLK_	_PGIGTETLELLK_	_PGIGTETLELLK_	_PGIGTETLELLK_	_PGIGTETLELLK_	_PGIGTETLELLK_	_PGIGTETLELLK_	_PGIGTETLELLK_	_PGIGTETLELLK_	_PGIGTETLELLK_	_PGIGTETLELLK_	_PGIGTETLELLK_	_PGIGTETLELLK_	_PGIGTETLELLK_	_PGIGTETLELLK_	_PGIGTETLELLK_	_PGIGTETLELLK_	_PGIGTETLELLK_	_PGIGTETLELLK_	_PGIGTETLELLK_	_PGIGTETLELLK_	_PGIGTETLELLK_	_PGIGTETLELLK_	_PGIGTETLELLK_	_PGIGTETLELLK_	_PGIGTETLELLK_	_PGIGTETLELLK_	_PGIGTETLELLK_	_PGIGTETLELLK_	_PGIGTETLELLK_	_PGIGTETLELLK_	_PGIGTETLELLK_	_PGIGTETLELLK_	_PGIGTETLELLK_	_PGIGTETLELLK_	_PGIGTETLELLK_	_PGIGTETLELLK_	_PGIGTETLELLK_	_PGIGTETLELLK_	_PGIGTETLELLK_	_PGIGTETLELLK_	_PGIGTETLELLK_	_PGIGTETLELLK_	_PGIGTETLELLK_	_PGIGTETLELLK_	_PGIGTETLELLK_	_PGIGTETLELLK_	_PGIGTETLELLK_	_PGIGTETLELLK_	_PGIGTETLELLK_	_PGIGTETLELLK_	_PGIGTETLELLK_	_PGIGTETLELLK_	_PGIGTETLELLK_	_PGIGTETLELLK_	_PGIGTETLELLK_	_PGIGTETLELLK_	_PGIGTETLELLK_	_PGIGTETLELLK_	_PGIGTETLELLK_	_PGIGTETLELLK_	_PGIGTETLELLK_	_PGIGTETLELLK_	_PGIGTETLELLK_	_PGIGTETLELLK_	_PGIGTETLELLK_	_PGIGTETLELLK_	_PGIGTETLELLK_	_PGIGTETLELLK_	_PGIGTETLELLK_	_PGIGTETLELLK_	_PGIGTETLELLK_	_PGIGTETLELLK_	_PGIGTETLELLK_	_PGIGTETLELLK_	_PGIGTETLELLK_	_PGIGTETLELLK_	_PGIGTETLELLK_	_PGIGTETLELLK_	_PGIGTETLELLK_	_PGIGTETLELLK_	_PGIGTETLELLK_	_PGIGTETLELLK_	_PGIGTETLELLK_	_PGIGTETLELLK_	_PGIGTETLELLK_	_PGIGTETLELLK_	_PGIGTETLELLK_	_PGIGTETLELLK_	_PGIGTETLELLK_	_PGIGTETLELLK_	_PGIGTETLELLK_	_PGIGTETLELLK_	_PGIGTETLELLK_	_PGIGTETLELLK_	_PGIGTETLELLK_	_PGIGTETLELLK_	_PGIGTETLELLK_	_PGIGTETLELLK_	_PGIGTETLELLK_	_PGIGTETLELLK_	_PGIGTETLELLK_	_PGIGTETLELLK_	_PGIGTETLELLK_	_PGIGTETLELLK_	_PGIGTETLELLK_	_PGIGTETLELLK_	_PGIGTETLELLK_	_PGIGTETLELLK_	_PGIGTETLELLK_	_PGIGTETLELLK_	_PGIGTETLELLK_	_PGIGTETLELLK_	_PGIGTETLELLK_	_PGIGTETLELLK_	_PGIGTETLELLK_	_PGIGTETLELLK_	_PGIGTETLELLK_	_PGIGTETLELLK_	_PGIGTETLELLK_	_PGIGTETLELLK_	_PGIGTETLELLK_	_PGIGTETLELLK_	_PGIGTETLELLK_	_PGIGTETLELLK_	_PGIGTETLELLK_	_PGIGTETLELLK_	_PGIGTETLELLK_	_PGIGTETLELLK_	_PGIGTETLELLK_	_PGIGTETLELLK_	_PGIGTETLELLK_	_PGIGTETLELLK_	_PGIGTETLELLK_	_PGIGTETLELLK_	_PGIGTETLELLK_	_PGIGTETLELLK_	_PGIGTETLELLK_	_PGIGTETLELLK_	_PGIGTETLELLK_	_PGIGTETLELLK_	_PGIGTETLELLK_	_PGIGTETLELLK_	_PGIGTETLELLK_	0	0	0	0	0	0	0	0	0	0	0	0	0	0	0	0	0	0	0	0	0	0	0	0	0	0	0	0	0	0	0	0	0	0	0	0	0	0	0	0	0	0	0	0	0	0	0	0	0	0	0	0	0	0	0	0	0	0	0	0	0	0	0	0	0	0	0	0	0	0	0	0	0	0	0	0	0	0	0	0	0	0	0	0	0	0	0	0	0	0	0	0	0	0	0	0	0	0	0	0	0	0	0	0	0	0	0	0	0	0	0	0	0	0	0	0	0	0	0	0	0	0	0	0	0	0	0	0	0	0	0	0	0	0	0	0	0	0	0	0	0	0	0	0	0	0	0	0	0	0	0	0	0	0	0	0	0	0	0	0	0	0	0	0	0	0
CONT_A2I7N0	TREMBL:A2I7N0;Q28922;Q3ZEJ6	(Bos taurus) SERPINA3-4	_NQLQLSVGNAMFVQEELK_.3	_NNLSAEVGLQQVFEMQLK_	_NNLSAEVGLQQVFEMQLK_	_NNLSAEVGLQQVFEMQLK_	_NNLSAEVGLQQVFEMQLK_	_NNLSAEVGLQQVFEMQLK_	_NNLSAEVGLQQVFEMQLK_	_NNLSAEVGLQQVFEMQLK_	_NNLSAEVGLQQVFEMQLK_	_NNLSAEVGLQQVFEMQLK_	_NNLSAEVGLQQVFEMQLK_	_NNLSAEVGLQQVFEMQLK_	_NNLSAEVGLQQVFEMQLK_	_NNLSAEVGLQQVFEMQLK_	_NNLSAEVGLQQVFEMQLK_	_NNLSAEVGLQQVFEMQLK_	_NNLSAEVGLQQVFEMQLK_	_NNLSAEVGLQQVFEMQLK_	_NNLSAEVGLQQVFEMQLK_	_NNLSAEVGLQQVFEMQLK_	_NNLSAEVGLQQVFEMQLK_	_NNLSAEVGLQQVFEMQLK_	_NNLSAEVGLQQVFEMQLK_	_NNLSAEVGLQQVFEMQLK_	_NNLSAEVGLQQVFEMQLK_	_NNLSAEVGLQQVFEMQLK_	_NNLSAEVGLQQVFEMQLK_	_NNLSAEVGLQQVFEMQLK_	_NNLSAEVGLQQVFEMQLK_	_NNLSAEVGLQQVFEMQLK_	_NNLSAEVGLQQVFEMQLK_	_NNLSAEVGLQQVFEMQLK_	_NNLSAEVGLQQVFEMQLK_	_NNLSAEVGLQQVFEMQLK_	_NNLSAEVGLQQVFEMQLK_	_NNLSAEVGLQQVFEMQLK_	_NNLSAEVGLQQVFEMQLK_	_NNLSAEVGLQQVFEMQLK_	_NNLSAEVGLQQVFEMQLK_	_NNLSAEVGLQQVFEMQLK_	_NNLSAEVGLQQVFEMQLK_	_NNLSAEVGLQQVFEMQLK_	_NNLSAEVGLQQVFEMQLK_	_NNLSAEVGLQQVFEMQLK_	_NNLSAEVGLQQVFEMQLK_	_NNLSAEVGLQQVFEMQLK_	_NNLSAEVGLQQVFEMQLK_	_NNLSAEVGLQQVFEMQLK_	_NNLSAEVGLQQVFEMQLK_	_NNLSAEVGLQQVFEMQLK_	_NNLSAEVGLQQVFEMQLK_	_NNLSAEVGLQQVFEMQLK_	_NNLSAEVGLQQVFEMQLK_	_NNLSAEVGLQQVFEMQLK_	_NNLSAEVGLQQVFEMQLK_	_NNLSAEVGLQQVFEMQLK_	_NNLSAEVGLQQVFEMQLK_	_NNLSAEVGLQQVFEMQLK_	_NNLSAEVGLQQVFEMQLK_	_NNLSAEVGLQQVFEMQLK_	_NNLSAEVGLQQVFEMQLK_	_NNLSAEVGLQQVFEMQLK_	_NNLSAEVGLQQVFEMQLK_	_NNLSAEVGLQQVFEMQLK_	_NNLSAEVGLQQVFEMQLK_	_NNLSAEVGLQQVFEMQLK_	_NNLSAEVGLQQVFEMQLK_	_NNLSAEVGLQQVFEMQLK_	_NNLSAEVGLQQVFEMQLK_	_NNLSAEVGLQQVFEMQLK_	_NNLSAEVGLQQVFEMQLK_	_NNLSAEVGLQQVFEMQLK_	_NNLSAEVGLQQVFEMQLK_	_NNLSAEVGLQQVFEMQLK_	_NNLSAEVGLQQVFEMQLK_	_NNLSAEVGLQQVFEMQLK_	_NNLSAEVGLQQVFEMQLK_	_NNLSAEVGLQQVFEMQLK_	_NNLSAEVGLQQVFEMQLK_	_NNLSAEVGLQQVFEMQLK_	_NNLSAEVGLQQVFEMQLK_	_NNLSAEVGLQQVFEMQLK_	_NNLSAEVGLQQVFEMQLK_	_NNLSAEVGLQQVFEMQLK_	_NNLSAEVGLQQVFEMQLK_	_NNLSAEVGLQQVFEMQLK_	_NNLSAEVGLQQVFEMQLK_	_NNLSAEVGLQQVFEMQLK_	_NNLSAEVGLQQVFEMQLK_	_NNLSAEVGLQQVFEMQLK_	_NNLSAEVGLQQVFEMQLK_	_NNLSAEVGLQQVFEMQLK_	_NNLSAEVGLQQVFEMQLK_	_NNLSAEVGLQQVFEMQLK_	_NNLSAEVGLQQVFEMQLK_	_NNLSAEVGLQQVFEMQLK_	_NNLSAEVGLQQVFEMQLK_	_NNLSAEVGLQQVFEMQLK_	_NNLSAEVGLQQVFEMQLK_	_NNLSAEVGLQQVFEMQLK_	_NNLSAEVGLQQVFEMQLK_	_NNLSAEVGLQQVFEMQLK_	_NNLSAEVGLQQVFEMQLK_	_NNLSAEVGLQQVFEMQLK_	_NNLSAEVGLQQVFEMQLK_	_NNLSAEVGLQQVFEMQLK_	_NNLSAEVGLQQVFEMQLK_	_NNLSAEVGLQQVFEMQLK_	_NNLSAEVGLQQVFEMQLK_	_NNLSAEVGLQQVFEMQLK_	_NNLSAEVGLQQVFEMQLK_	_NNLSAEVGLQQVFEMQLK_	_NNLSAEVGLQQVFEMQLK_	_NNLSAEVGLQQVFEMQLK_	_NNLSAEVGLQQVFEMQLK_	_NNLSAEVGLQQVFEMQLK_	_NNLSAEVGLQQVFEMQLK_	_NNLSAEVGLQQVFEMQLK_	_NNLSAEVGLQQVFEMQLK_	_NNLSAEVGLQQVFEMQLK_	_NNLSAEVGLQQVFEMQLK_	_NNLSAEVGLQQVFEMQLK_	_NNLSAEVGLQQVFEMQLK_	_NNLSAEVGLQQVFEMQLK_	_NNLSAEVGLQQVFEMQLK_	_NNLSAEVGLQQVFEMQLK_	_NNLSAEVGLQQVFEMQLK_	_NNLSAEVGLQQVFEMQLK_	_NNLSAEVGLQQVFEMQLK_	_NNLSAEVGLQQVFEMQLK_	_NNLSAEVGLQQVFEMQLK_	_NNLSAEVGLQQVFEMQLK_	_NNLSAEVGLQQVFEMQLK_	_NNLSAEVGLQQVFEMQLK_	_NNLSAEVGLQQVFEMQLK_	_NNLSAEVGLQQVFEMQLK_	_NNLSAEVGLQQVFEMQLK_	_NNLSAEVGLQQVFEMQLK_	_NNLSAEVGLQQVFEMQLK_	_NNLSAEVGLQQVFEMQLK_	_NNLSAEVGLQQVFEMQLK_	_NNLSAEVGLQQVFEMQLK_	_NNLSAEVGLQQVFEMQLK_	_NNLSAEVGLQQVFEMQLK_	_NNLSAEVGLQQVFEMQLK_	_NNLSAEVGLQQVFEMQLK_	_NNLSAEVGLQQVFEMQLK_	_NNLSAEVGLQQVFEMQLK_	_NNLSAEVGLQQVFEMQLK_	_NNLSAEVGLQQVFEMQLK_	_NNLSAEVGLQQVFEMQLK_	_NNLSAEVGLQQVFEMQLK_	_NNLSAEVGLQQVFEMQLK_	_NNLSAEVGLQQVFEMQLK_	_NNLSAEVGLQQVFEMQLK_	_NNLSAEVGLQQVFEMQLK_	_NNLSAEVGLQQVFEMQLK_	_NNLSAEVGLQQVFEMQLK_	_NNLSAEVGLQQVFEMQLK_	_NNLSAEVGLQQVFEMQLK_	_NNLSAEVGLQQVFEMQLK_	_NNLSAEVGLQQVFEMQLK_	_NNLSAEVGLQQVFEMQLK_	_NNLSAEVGLQQVFEMQLK_	_NNLSAEVGLQQVFEMQLK_	_NNLSAEVGLQQVFEMQLK_	_NNLSAEVGLQQVFEMQLK_	0	0	0	0	0	0	0	0	0	0	0	0	0	0	0	0	0	0	0	0	0	0	0	0	0	0	0	0	0	0	0	0	0	0	0	0	0	0	0	0	0	0	0	0	0	0	0	0	0	0	0	0	0	0	0	0	0	0	0	0	0	0	0	0	0	0	0	0	0	0	0	0	0	0	0	0	0	0	0	0	0	0	0	0	0	0	0	0	0	0	0	0	0	0	0	0	0	0	0	0	0	0	0	0	0	0	0	0	0	0	0	0	0	0	0	0	0	0	0	0	0	0	0	0	0	0	0	0	0	0	0	0	0	0	0	0	0	0	0	0	0	0	0	0	0	0	0	0	0	0	0	0	0	0	0	0	0	0	0	0	0	0	0	0	0	0
CONT_A2I7N0	TREMBL:A2I7N0;Q28922;Q3ZEJ6	(Bos taurus) SERPINA3-4	_NQLQLSVGNAMFVQEELK_.2	_NNLSAEVGLQQVFEMQLK_	_NNLSAEVGLQQVFEMQLK_	_NNLSAEVGLQQVFEMQLK_	_NNLSAEVGLQQVFEMQLK_	_NNLSAEVGLQQVFEMQLK_	_NNLSAEVGLQQVFEMQLK_	_NNLSAEVGLQQVFEMQLK_	_NNLSAEVGLQQVFEMQLK_	_NNLSAEVGLQQVFEMQLK_	_NNLSAEVGLQQVFEMQLK_	_NNLSAEVGLQQVFEMQLK_	_NNLSAEVGLQQVFEMQLK_	_NNLSAEVGLQQVFEMQLK_	_NNLSAEVGLQQVFEMQLK_	_NNLSAEVGLQQVFEMQLK_	NaN	_NNLSAEVGLQQVFEMQLK_	_NNLSAEVGLQQVFEMQLK_	_NNLSAEVGLQQVFEMQLK_	_NNLSAEVGLQQVFEMQLK_	_NNLSAEVGLQQVFEMQLK_	NaN	_NNLSAEVGLQQVFEMQLK_	_NNLSAEVGLQQVFEMQLK_	_NNLSAEVGLQQVFEMQLK_	_NNLSAEVGLQQVFEMQLK_	_NNLSAEVGLQQVFEMQLK_	_NNLSAEVGLQQVFEMQLK_	_NNLSAEVGLQQVFEMQLK_	_NNLSAEVGLQQVFEMQLK_	_NNLSAEVGLQQVFEMQLK_	_NNLSAEVGLQQVFEMQLK_	_NNLSAEVGLQQVFEMQLK_	_NNLSAEVGLQQVFEMQLK_	_NNLSAEVGLQQVFEMQLK_	_NNLSAEVGLQQVFEMQLK_	_NNLSAEVGLQQVFEMQLK_	_NNLSAEVGLQQVFEMQLK_	_NNLSAEVGLQQVFEMQLK_	_NNLSAEVGLQQVFEMQLK_	_NNLSAEVGLQQVFEMQLK_	_NNLSAEVGLQQVFEMQLK_	_NNLSAEVGLQQVFEMQLK_	_NNLSAEVGLQQVFEMQLK_	_NNLSAEVGLQQVFEMQLK_	_NNLSAEVGLQQVFEMQLK_	_NNLSAEVGLQQVFEMQLK_	_NNLSAEVGLQQVFEMQLK_	_NNLSAEVGLQQVFEMQLK_	_NNLSAEVGLQQVFEMQLK_	_NNLSAEVGLQQVFEMQLK_	_NNLSAEVGLQQVFEMQLK_	_NNLSAEVGLQQVFEMQLK_	_NNLSAEVGLQQVFEMQLK_	_NNLSAEVGLQQVFEMQLK_	_NNLSAEVGLQQVFEMQLK_	_NNLSAEVGLQQVFEMQLK_	_NNLSAEVGLQQVFEMQLK_	_NNLSAEVGLQQVFEMQLK_	_NNLSAEVGLQQVFEMQLK_	_NNLSAEVGLQQVFEMQLK_	_NNLSAEVGLQQVFEMQLK_	_NNLSAEVGLQQVFEMQLK_	_NNLSAEVGLQQVFEMQLK_	_NNLSAEVGLQQVFEMQLK_	_NNLSAEVGLQQVFEMQLK_	_NNLSAEVGLQQVFEMQLK_	_NNLSAEVGLQQVFEMQLK_	_NNLSAEVGLQQVFEMQLK_	_NNLSAEVGLQQVFEMQLK_	_NNLSAEVGLQQVFEMQLK_	_NNLSAEVGLQQVFEMQLK_	_NNLSAEVGLQQVFEMQLK_	_NNLSAEVGLQQVFEMQLK_	_NNLSAEVGLQQVFEMQLK_	_NNLSAEVGLQQVFEMQLK_	_NNLSAEVGLQQVFEMQLK_	_NNLSAEVGLQQVFEMQLK_	_NNLSAEVGLQQVFEMQLK_	_NNLSAEVGLQQVFEMQLK_	_NNLSAEVGLQQVFEMQLK_	_NNLSAEVGLQQVFEMQLK_	_NNLSAEVGLQQVFEMQLK_	_NNLSAEVGLQQVFEMQLK_	_NNLSAEVGLQQVFEMQLK_	_NNLSAEVGLQQVFEMQLK_	_NNLSAEVGLQQVFEMQLK_	_NNLSAEVGLQQVFEMQLK_	_NNLSAEVGLQQVFEMQLK_	_NNLSAEVGLQQVFEMQLK_	_NNLSAEVGLQQVFEMQLK_	_NNLSAEVGLQQVFEMQLK_	_NNLSAEVGLQQVFEMQLK_	_NNLSAEVGLQQVFEMQLK_	_NNLSAEVGLQQVFEMQLK_	_NNLSAEVGLQQVFEMQLK_	_NNLSAEVGLQQVFEMQLK_	_NNLSAEVGLQQVFEMQLK_	_NNLSAEVGLQQVFEMQLK_	_NNLSAEVGLQQVFEMQLK_	_NNLSAEVGLQQVFEMQLK_	_NNLSAEVGLQQVFEMQLK_	_NNLSAEVGLQQVFEMQLK_	_NNLSAEVGLQQVFEMQLK_	_NNLSAEVGLQQVFEMQLK_	_NNLSAEVGLQQVFEMQLK_	_NNLSAEVGLQQVFEMQLK_	_NNLSAEVGLQQVFEMQLK_	_NNLSAEVGLQQVFEMQLK_	_NNLSAEVGLQQVFEMQLK_	_NNLSAEVGLQQVFEMQLK_	_NNLSAEVGLQQVFEMQLK_	_NNLSAEVGLQQVFEMQLK_	_NNLSAEVGLQQVFEMQLK_	_NNLSAEVGLQQVFEMQLK_	_NNLSAEVGLQQVFEMQLK_	_NNLSAEVGLQQVFEMQLK_	_NNLSAEVGLQQVFEMQLK_	_NNLSAEVGLQQVFEMQLK_	_NNLSAEVGLQQVFEMQLK_	_NNLSAEVGLQQVFEMQLK_	_NNLSAEVGLQQVFEMQLK_	_NNLSAEVGLQQVFEMQLK_	_NNLSAEVGLQQVFEMQLK_	_NNLSAEVGLQQVFEMQLK_	_NNLSAEVGLQQVFEMQLK_	_NNLSAEVGLQQVFEMQLK_	_NNLSAEVGLQQVFEMQLK_	_NNLSAEVGLQQVFEMQLK_	_NNLSAEVGLQQVFEMQLK_	_NNLSAEVGLQQVFEMQLK_	_NNLSAEVGLQQVFEMQLK_	_NNLSAEVGLQQVFEMQLK_	_NNLSAEVGLQQVFEMQLK_	_NNLSAEVGLQQVFEMQLK_	_NNLSAEVGLQQVFEMQLK_	_NNLSAEVGLQQVFEMQLK_	_NNLSAEVGLQQVFEMQLK_	_NNLSAEVGLQQVFEMQLK_	_NNLSAEVGLQQVFEMQLK_	_NNLSAEVGLQQVFEMQLK_	_NNLSAEVGLQQVFEMQLK_	_NNLSAEVGLQQVFEMQLK_	_NNLSAEVGLQQVFEMQLK_	_NNLSAEVGLQQVFEMQLK_	_NNLSAEVGLQQVFEMQLK_	_NNLSAEVGLQQVFEMQLK_	_NNLSAEVGLQQVFEMQLK_	_NNLSAEVGLQQVFEMQLK_	_NNLSAEVGLQQVFEMQLK_	_NNLSAEVGLQQVFEMQLK_	_NNLSAEVGLQQVFEMQLK_	_NNLSAEVGLQQVFEMQLK_	_NNLSAEVGLQQVFEMQLK_	_NNLSAEVGLQQVFEMQLK_	_NNLSAEVGLQQVFEMQLK_	_NNLSAEVGLQQVFEMQLK_	_NNLSAEVGLQQVFEMQLK_	_NNLSAEVGLQQVFEMQLK_	_NNLSAEVGLQQVFEMQLK_	_NNLSAEVGLQQVFEMQLK_	_NNLSAEVGLQQVFEMQLK_	_NNLSAEVGLQQVFEMQLK_	_NNLSAEVGLQQVFEMQLK_	_NNLSAEVGLQQVFEMQLK_	_NNLSAEVGLQQVFEMQLK_	0	0	0	0	0	0	0	0	0	0	0	0	0	0	0	NA	0	0	0	0	0	NA	0	0	0	0	0	0	0	0	0	0	0	0	0	0	0	0	0	0	0	0	0	0	0	0	0	0	0	0	0	0	0	0	0	0	0	0	0	0	0	0	0	0	0	0	0	0	0	0	0	0	0	0	0	0	0	0	0	0	0	0	0	0	0	0	0	0	0	0	0	0	0	0	0	0	0	0	0	0	0	0	0	0	0	0	0	0	0	0	0	0	0	0	0	0	0	0	0	0	0	0	0	0	0	0	0	0	0	0	0	0	0	0	0	0	0	0	0	0	0	0	0	0	0	0	0	0	0	0	0	0	0	0	0	0	0	0	0	0	0	0	0	0	0	0
CONT_A2I7N0	TREMBL:A2I7N0;Q28922;Q3ZEJ6	(Bos taurus) SERPINA3-4	_VDGHTLASSN[Deamidated]TDFAFSLYK_.3	_VDYHTLASSN[Deamidated: 100%]TDFGLSAFK_	_VDYHTLASSN[Deamidated: 100%]TDFGLSAFK_	_VDYHTLASSN[Deamidated: 100%]TDFGLSAFK_	_VDYHTLASSN[Deamidated: 100%]TDFGLSAFK_	_VDYHTLASSN[Deamidated: 100%]TDFGLSAFK_	_VDYHTLASSN[Deamidated: 100%]TDFGLSAFK_	_VDYHTLASSN[Deamidated: 100%]TDFGLSAFK_	_VDYHTLASSN[Deamidated: 100%]TDFGLSAFK_	_VDYHTLASSN[Deamidated: 100%]TDFGLSAFK_	_VDYHTLASSN[Deamidated: 100%]TDFGLSAFK_	_VDYHTLASSN[Deamidated: 100%]TDFGLSAFK_	_VDYHTLASSN[Deamidated: 100%]TDFGLSAFK_	_VDYHTLASSN[Deamidated: 100%]TDFGLSAFK_	_VDYHTLASSN[Deamidated: 100%]TDFGLSAFK_	_VDYHTLASSN[Deamidated: 100%]TDFGLSAFK_	_VDYHTLASSN[Deamidated: 100%]TDFGLSAFK_	_VDYHTLASSN[Deamidated: 100%]TDFGLSAFK_	_VDYHTLASSN[Deamidated: 100%]TDFGLSAFK_	_VDYHTLASSN[Deamidated: 100%]TDFGLSAFK_	_VDYHTLASSN[Deamidated: 100%]TDFGLSAFK_	_VDYHTLASSN[Deamidated: 100%]TDFGLSAFK_	_VDYHTLASSN[Deamidated: 100%]TDFGLSAFK_	_VDYHTLASSN[Deamidated: 100%]TDFGLSAFK_	_VDYHTLASSN[Deamidated: 100%]TDFGLSAFK_	_VDYHTLASSN[Deamidated: 100%]TDFGLSAFK_	_VDYHTLASSN[Deamidated: 100%]TDFGLSAFK_	_VDYHTLASSN[Deamidated: 100%]TDFGLSAFK_	_VDYHTLASSN[Deamidated: 100%]TDFGLSAFK_	_VDYHTLASSN[Deamidated: 100%]TDFGLSAFK_	_VDYHTLASSN[Deamidated: 100%]TDFGLSAFK_	_VDYHTLASSN[Deamidated: 100%]TDFGLSAFK_	_VDYHTLASSN[Deamidated: 100%]TDFGLSAFK_	_VDYHTLASSN[Deamidated: 100%]TDFGLSAFK_	_VDYHTLASSN[Deamidated: 100%]TDFGLSAFK_	_VDYHTLASSN[Deamidated: 100%]TDFGLSAFK_	_VDYHTLASSN[Deamidated: 100%]TDFGLSAFK_	_VDYHTLASSN[Deamidated: 100%]TDFGLSAFK_	_VDYHTLASSN[Deamidated: 100%]TDFGLSAFK_	_VDYHTLASSN[Deamidated: 100%]TDFGLSAFK_	_VDYHTLASSN[Deamidated: 100%]TDFGLSAFK_	_VDYHTLASSN[Deamidated: 100%]TDFGLSAFK_	_VDYHTLASSN[Deamidated: 100%]TDFGLSAFK_	_VDYHTLASSN[Deamidated: 100%]TDFGLSAFK_	_VDYHTLASSN[Deamidated: 100%]TDFGLSAFK_	_VDYHTLASSN[Deamidated: 100%]TDFGLSAFK_	_VDYHTLASSN[Deamidated: 100%]TDFGLSAFK_	_VDYHTLASSN[Deamidated: 100%]TDFGLSAFK_	_VDYHTLASSN[Deamidated: 100%]TDFGLSAFK_	_VDYHTLASSN[Deamidated: 100%]TDFGLSAFK_	_VDYHTLASSN[Deamidated: 100%]TDFGLSAFK_	_VDYHTLASSN[Deamidated: 100%]TDFGLSAFK_	_VDYHTLASSN[Deamidated: 100%]TDFGLSAFK_	_VDYHTLASSN[Deamidated: 100%]TDFGLSAFK_	_VDYHTLASSN[Deamidated: 100%]TDFGLSAFK_	_VDYHTLASSN[Deamidated: 100%]TDFGLSAFK_	_VDYHTLASSN[Deamidated: 100%]TDFGLSAFK_	_VDYHTLASSN[Deamidated: 100%]TDFGLSAFK_	_VDYHTLASSN[Deamidated: 100%]TDFGLSAFK_	_VDYHTLASSN[Deamidated: 100%]TDFGLSAFK_	_VDYHTLASSN[Deamidated: 100%]TDFGLSAFK_	_VDYHTLASSN[Deamidated: 100%]TDFGLSAFK_	_VDYHTLASSN[Deamidated: 100%]TDFGLSAFK_	_VDYHTLASSN[Deamidated: 100%]TDFGLSAFK_	_VDYHTLASSN[Deamidated: 100%]TDFGLSAFK_	_VDYHTLASSN[Deamidated: 100%]TDFGLSAFK_	_VDYHTLASSN[Deamidated: 100%]TDFGLSAFK_	_VDYHTLASSN[Deamidated: 100%]TDFGLSAFK_	_VDYHTLASSN[Deamidated: 100%]TDFGLSAFK_	_VDYHTLASSN[Deamidated: 100%]TDFGLSAFK_	_VDYHTLASSN[Deamidated: 100%]TDFGLSAFK_	_VDYHTLASSN[Deamidated: 100%]TDFGLSAFK_	_VDYHTLASSN[Deamidated: 100%]TDFGLSAFK_	_VDYHTLASSN[Deamidated: 100%]TDFGLSAFK_	_VDYHTLASSN[Deamidated: 100%]TDFGLSAFK_	_VDYHTLASSN[Deamidated: 100%]TDFGLSAFK_	_VDYHTLASSN[Deamidated: 100%]TDFGLSAFK_	_VDYHTLASSN[Deamidated: 100%]TDFGLSAFK_	_VDYHTLASSN[Deamidated: 100%]TDFGLSAFK_	_VDYHTLASSN[Deamidated: 100%]TDFGLSAFK_	_VDYHTLASSN[Deamidated: 100%]TDFGLSAFK_	_VDYHTLASSN[Deamidated: 100%]TDFGLSAFK_	_VDYHTLASSN[Deamidated: 100%]TDFGLSAFK_	_VDYHTLASSN[Deamidated: 100%]TDFGLSAFK_	_VDYHTLASSN[Deamidated: 100%]TDFGLSAFK_	_VDYHTLASSN[Deamidated: 100%]TDFGLSAFK_	_VDYHTLASSN[Deamidated: 100%]TDFGLSAFK_	_VDYHTLASSN[Deamidated: 100%]TDFGLSAFK_	_VDYHTLASSN[Deamidated: 100%]TDFGLSAFK_	_VDYHTLASSN[Deamidated: 100%]TDFGLSAFK_	_VDYHTLASSN[Deamidated: 100%]TDFGLSAFK_	_VDYHTLASSN[Deamidated: 100%]TDFGLSAFK_	_VDYHTLASSN[Deamidated: 100%]TDFGLSAFK_	_VDYHTLASSN[Deamidated: 100%]TDFGLSAFK_	_VDYHTLASSN[Deamidated: 100%]TDFGLSAFK_	_VDYHTLASSN[Deamidated: 100%]TDFGLSAFK_	_VDYHTLASSN[Deamidated: 100%]TDFGLSAFK_	_VDYHTLASSN[Deamidated: 100%]TDFGLSAFK_	_VDYHTLASSN[Deamidated: 100%]TDFGLSAFK_	_VDYHTLASSN[Deamidated: 100%]TDFGLSAFK_	_VDYHTLASSN[Deamidated: 100%]TDFGLSAFK_	_VDYHTLASSN[Deamidated: 100%]TDFGLSAFK_	_VDYHTLASSN[Deamidated: 100%]TDFGLSAFK_	_VDYHTLASSN[Deamidated: 100%]TDFGLSAFK_	_VDYHTLASSN[Deamidated: 100%]TDFGLSAFK_	_VDYHTLASSN[Deamidated: 100%]TDFGLSAFK_	_VDYHTLASSN[Deamidated: 100%]TDFGLSAFK_	_VDYHTLASSN[Deamidated: 100%]TDFGLSAFK_	_VDYHTLASSN[Deamidated: 100%]TDFGLSAFK_	_VDYHTLASSN[Deamidated: 100%]TDFGLSAFK_	_VDYHTLASSN[Deamidated: 100%]TDFGLSAFK_	_VDYHTLASSN[Deamidated: 100%]TDFGLSAFK_	_VDYHTLASSN[Deamidated: 100%]TDFGLSAFK_	_VDYHTLASSN[Deamidated: 100%]TDFGLSAFK_	_VDYHTLASSN[Deamidated: 100%]TDFGLSAFK_	_VDYHTLASSN[Deamidated: 100%]TDFGLSAFK_	_VDYHTLASSN[Deamidated: 100%]TDFGLSAFK_	_VDYHTLASSN[Deamidated: 100%]TDFGLSAFK_	_VDYHTLASSN[Deamidated: 100%]TDFGLSAFK_	_VDYHTLASSN[Deamidated: 100%]TDFGLSAFK_	_VDYHTLASSN[Deamidated: 100%]TDFGLSAFK_	_VDYHTLASSN[Deamidated: 100%]TDFGLSAFK_	_VDYHTLASSN[Deamidated: 100%]TDFGLSAFK_	_VDYHTLASSN[Deamidated: 100%]TDFGLSAFK_	_VDYHTLASSN[Deamidated: 100%]TDFGLSAFK_	_VDYHTLASSN[Deamidated: 100%]TDFGLSAFK_	_VDYHTLASSN[Deamidated: 100%]TDFGLSAFK_	_VDYHTLASSN[Deamidated: 100%]TDFGLSAFK_	_VDYHTLASSN[Deamidated: 100%]TDFGLSAFK_	_VDYHTLASSN[Deamidated: 100%]TDFGLSAFK_	_VDYHTLASSN[Deamidated: 100%]TDFGLSAFK_	_VDYHTLASSN[Deamidated: 100%]TDFGLSAFK_	_VDYHTLASSN[Deamidated: 100%]TDFGLSAFK_	_VDYHTLASSN[Deamidated: 100%]TDFGLSAFK_	_VDYHTLASSN[Deamidated: 100%]TDFGLSAFK_	_VDYHTLASSN[Deamidated: 100%]TDFGLSAFK_	_VDYHTLASSN[Deamidated: 100%]TDFGLSAFK_	_VDYHTLASSN[Deamidated: 100%]TDFGLSAFK_	_VDYHTLASSN[Deamidated: 100%]TDFGLSAFK_	_VDYHTLASSN[Deamidated: 100%]TDFGLSAFK_	_VDYHTLASSN[Deamidated: 100%]TDFGLSAFK_	_VDYHTLASSN[Deamidated: 100%]TDFGLSAFK_	_VDYHTLASSN[Deamidated: 100%]TDFGLSAFK_	_VDYHTLASSN[Deamidated: 100%]TDFGLSAFK_	_VDYHTLASSN[Deamidated: 100%]TDFGLSAFK_	_VDYHTLASSN[Deamidated: 100%]TDFGLSAFK_	_VDYHTLASSN[Deamidated: 100%]TDFGLSAFK_	_VDYHTLASSN[Deamidated: 100%]TDFGLSAFK_	_VDYHTLASSN[Deamidated: 100%]TDFGLSAFK_	_VDYHTLASSN[Deamidated: 100%]TDFGLSAFK_	_VDYHTLASSN[Deamidated: 100%]TDFGLSAFK_	_VDYHTLASSN[Deamidated: 100%]TDFGLSAFK_	_VDYHTLASSN[Deamidated: 100%]TDFGLSAFK_	_VDYHTLASSN[Deamidated: 100%]TDFGLSAFK_	_VDYHTLASSN[Deamidated: 100%]TDFGLSAFK_	_VDYHTLASSN[Deamidated: 100%]TDFGLSAFK_	_VDYHTLASSN[Deamidated: 100%]TDFGLSAFK_	_VDYHTLASSN[Deamidated: 100%]TDFGLSAFK_	_VDYHTLASSN[Deamidated: 100%]TDFGLSAFK_	_VDYHTLASSN[Deamidated: 100%]TDFGLSAFK_	_VDYHTLASSN[Deamidated: 100%]TDFGLSAFK_	_VDYHTLASSN[Deamidated: 100%]TDFGLSAFK_	_VDYHTLASSN[Deamidated: 100%]TDFGLSAFK_	_VDYHTLASSN[Deamidated: 100%]TDFGLSAFK_	_VDYHTLASSN[Deamidated: 100%]TDFGLSAFK_	_VDYHTLASSN[Deamidated: 100%]TDFGLSAFK_	_VDYHTLASSN[Deamidated: 100%]TDFGLSAFK_	0	0	0	0	0	0	0	0	0	0	0	0	0	0	0	0	0	0	0	0	0	0	0	0	0	0	0	0	0	0	0	0	0	0	0	0	0	0	0	0	0	0	0	0	0	0	0	0	0	0	0	0	0	0	0	0	0	0	0	0	0	0	0	0	0	0	0	0	0	0	0	0	0	0	0	0	0	0	0	0	0	0	0	0	0	0	0	0	0	0	0	0	0	0	0	0	0	0	0	0	0	0	0	0	0	0	0	0	0	0	0	0	0	0	0	0	0	0	0	0	0	0	0	0	0	0	0	0	0	0	0	0	0	0	0	0	0	0	0	0	0	0	0	0	0	0	0	0	0	0	0	0	0	0	0	0	0	0	0	0	0	0	0	0	0	0
CONT_A2I7N0	TREMBL:A2I7N0;Q28922;Q3ZEJ6	(Bos taurus) SERPINA3-4	_VDGHTLASSN[Deamidated]TDFAFSLYK_.2	_VDYHTLASSN[Deamidated: 100%]TDFGLSAFK_	_VDYHTLASSN[Deamidated: 100%]TDFGLSAFK_	_VDYHTLASSN[Deamidated: 100%]TDFGLSAFK_	_VDYHTLASSN[Deamidated: 100%]TDFGLSAFK_	_VDYHTLASSN[Deamidated: 100%]TDFGLSAFK_	_VDYHTLASSN[Deamidated: 100%]TDFGLSAFK_	_VDYHTLASSN[Deamidated: 100%]TDFGLSAFK_	_VDYHTLASSN[Deamidated: 100%]TDFGLSAFK_	_VDYHTLASSN[Deamidated: 100%]TDFGLSAFK_	_VDYHTLASSN[Deamidated: 100%]TDFGLSAFK_	_VDYHTLASSN[Deamidated: 100%]TDFGLSAFK_	_VDYHTLASSN[Deamidated: 100%]TDFGLSAFK_	_VDYHTLASSN[Deamidated: 100%]TDFGLSAFK_	_VDYHTLASSN[Deamidated: 100%]TDFGLSAFK_	_VDYHTLASSN[Deamidated: 100%]TDFGLSAFK_	NaN	_VDYHTLASSN[Deamidated: 100%]TDFGLSAFK_	_VDYHTLASSN[Deamidated: 100%]TDFGLSAFK_	_VDYHTLASSN[Deamidated: 100%]TDFGLSAFK_	_VDYHTLASSN[Deamidated: 100%]TDFGLSAFK_	_VDYHTLASSN[Deamidated: 100%]TDFGLSAFK_	NaN	_VDYHTLASSN[Deamidated: 100%]TDFGLSAFK_	_VDYHTLASSN[Deamidated: 100%]TDFGLSAFK_	_VDYHTLASSN[Deamidated: 100%]TDFGLSAFK_	_VDYHTLASSN[Deamidated: 100%]TDFGLSAFK_	_VDYHTLASSN[Deamidated: 100%]TDFGLSAFK_	_VDYHTLASSN[Deamidated: 100%]TDFGLSAFK_	_VDYHTLASSN[Deamidated: 100%]TDFGLSAFK_	_VDYHTLASSN[Deamidated: 100%]TDFGLSAFK_	_VDYHTLASSN[Deamidated: 100%]TDFGLSAFK_	_VDYHTLASSN[Deamidated: 100%]TDFGLSAFK_	_VDYHTLASSN[Deamidated: 100%]TDFGLSAFK_	_VDYHTLASSN[Deamidated: 100%]TDFGLSAFK_	_VDYHTLASSN[Deamidated: 100%]TDFGLSAFK_	_VDYHTLASSN[Deamidated: 100%]TDFGLSAFK_	_VDYHTLASSN[Deamidated: 100%]TDFGLSAFK_	_VDYHTLASSN[Deamidated: 100%]TDFGLSAFK_	_VDYHTLASSN[Deamidated: 100%]TDFGLSAFK_	_VDYHTLASSN[Deamidated: 100%]TDFGLSAFK_	_VDYHTLASSN[Deamidated: 100%]TDFGLSAFK_	_VDYHTLASSN[Deamidated: 100%]TDFGLSAFK_	_VDYHTLASSN[Deamidated: 100%]TDFGLSAFK_	_VDYHTLASSN[Deamidated: 100%]TDFGLSAFK_	_VDYHTLASSN[Deamidated: 100%]TDFGLSAFK_	_VDYHTLASSN[Deamidated: 100%]TDFGLSAFK_	_VDYHTLASSN[Deamidated: 100%]TDFGLSAFK_	_VDYHTLASSN[Deamidated: 100%]TDFGLSAFK_	_VDYHTLASSN[Deamidated: 100%]TDFGLSAFK_	_VDYHTLASSN[Deamidated: 100%]TDFGLSAFK_	_VDYHTLASSN[Deamidated: 100%]TDFGLSAFK_	_VDYHTLASSN[Deamidated: 100%]TDFGLSAFK_	_VDYHTLASSN[Deamidated: 100%]TDFGLSAFK_	_VDYHTLASSN[Deamidated: 100%]TDFGLSAFK_	_VDYHTLASSN[Deamidated: 100%]TDFGLSAFK_	_VDYHTLASSN[Deamidated: 100%]TDFGLSAFK_	_VDYHTLASSN[Deamidated: 100%]TDFGLSAFK_	_VDYHTLASSN[Deamidated: 100%]TDFGLSAFK_	_VDYHTLASSN[Deamidated: 100%]TDFGLSAFK_	_VDYHTLASSN[Deamidated: 100%]TDFGLSAFK_	_VDYHTLASSN[Deamidated: 100%]TDFGLSAFK_	_VDYHTLASSN[Deamidated: 100%]TDFGLSAFK_	_VDYHTLASSN[Deamidated: 100%]TDFGLSAFK_	_VDYHTLASSN[Deamidated: 100%]TDFGLSAFK_	_VDYHTLASSN[Deamidated: 100%]TDFGLSAFK_	_VDYHTLASSN[Deamidated: 100%]TDFGLSAFK_	_VDYHTLASSN[Deamidated: 100%]TDFGLSAFK_	_VDYHTLASSN[Deamidated: 100%]TDFGLSAFK_	_VDYHTLASSN[Deamidated: 100%]TDFGLSAFK_	_VDYHTLASSN[Deamidated: 100%]TDFGLSAFK_	_VDYHTLASSN[Deamidated: 100%]TDFGLSAFK_	_VDYHTLASSN[Deamidated: 100%]TDFGLSAFK_	_VDYHTLASSN[Deamidated: 100%]TDFGLSAFK_	_VDYHTLASSN[Deamidated: 100%]TDFGLSAFK_	_VDYHTLASSN[Deamidated: 100%]TDFGLSAFK_	_VDYHTLASSN[Deamidated: 100%]TDFGLSAFK_	_VDYHTLASSN[Deamidated: 100%]TDFGLSAFK_	_VDYHTLASSN[Deamidated: 100%]TDFGLSAFK_	_VDYHTLASSN[Deamidated: 100%]TDFGLSAFK_	_VDYHTLASSN[Deamidated: 100%]TDFGLSAFK_	_VDYHTLASSN[Deamidated: 100%]TDFGLSAFK_	_VDYHTLASSN[Deamidated: 100%]TDFGLSAFK_	_VDYHTLASSN[Deamidated: 100%]TDFGLSAFK_	_VDYHTLASSN[Deamidated: 100%]TDFGLSAFK_	_VDYHTLASSN[Deamidated: 100%]TDFGLSAFK_	_VDYHTLASSN[Deamidated: 100%]TDFGLSAFK_	_VDYHTLASSN[Deamidated: 100%]TDFGLSAFK_	_VDYHTLASSN[Deamidated: 100%]TDFGLSAFK_	_VDYHTLASSN[Deamidated: 100%]TDFGLSAFK_	_VDYHTLASSN[Deamidated: 100%]TDFGLSAFK_	_VDYHTLASSN[Deamidated: 100%]TDFGLSAFK_	_VDYHTLASSN[Deamidated: 100%]TDFGLSAFK_	_VDYHTLASSN[Deamidated: 100%]TDFGLSAFK_	_VDYHTLASSN[Deamidated: 100%]TDFGLSAFK_	_VDYHTLASSN[Deamidated: 100%]TDFGLSAFK_	_VDYHTLASSN[Deamidated: 100%]TDFGLSAFK_	_VDYHTLASSN[Deamidated: 100%]TDFGLSAFK_	_VDYHTLASSN[Deamidated: 100%]TDFGLSAFK_	_VDYHTLASSN[Deamidated: 100%]TDFGLSAFK_	_VDYHTLASSN[Deamidated: 100%]TDFGLSAFK_	_VDYHTLASSN[Deamidated: 100%]TDFGLSAFK_	_VDYHTLASSN[Deamidated: 100%]TDFGLSAFK_	_VDYHTLASSN[Deamidated: 100%]TDFGLSAFK_	_VDYHTLASSN[Deamidated: 100%]TDFGLSAFK_	_VDYHTLASSN[Deamidated: 100%]TDFGLSAFK_	_VDYHTLASSN[Deamidated: 100%]TDFGLSAFK_	_VDYHTLASSN[Deamidated: 100%]TDFGLSAFK_	_VDYHTLASSN[Deamidated: 100%]TDFGLSAFK_	_VDYHTLASSN[Deamidated: 100%]TDFGLSAFK_	_VDYHTLASSN[Deamidated: 100%]TDFGLSAFK_	_VDYHTLASSN[Deamidated: 100%]TDFGLSAFK_	_VDYHTLASSN[Deamidated: 100%]TDFGLSAFK_	_VDYHTLASSN[Deamidated: 100%]TDFGLSAFK_	_VDYHTLASSN[Deamidated: 100%]TDFGLSAFK_	_VDYHTLASSN[Deamidated: 100%]TDFGLSAFK_	_VDYHTLASSN[Deamidated: 100%]TDFGLSAFK_	_VDYHTLASSN[Deamidated: 100%]TDFGLSAFK_	_VDYHTLASSN[Deamidated: 100%]TDFGLSAFK_	_VDYHTLASSN[Deamidated: 100%]TDFGLSAFK_	_VDYHTLASSN[Deamidated: 100%]TDFGLSAFK_	_VDYHTLASSN[Deamidated: 100%]TDFGLSAFK_	_VDYHTLASSN[Deamidated: 100%]TDFGLSAFK_	_VDYHTLASSN[Deamidated: 100%]TDFGLSAFK_	_VDYHTLASSN[Deamidated: 100%]TDFGLSAFK_	_VDYHTLASSN[Deamidated: 100%]TDFGLSAFK_	_VDYHTLASSN[Deamidated: 100%]TDFGLSAFK_	_VDYHTLASSN[Deamidated: 100%]TDFGLSAFK_	_VDYHTLASSN[Deamidated: 100%]TDFGLSAFK_	_VDYHTLASSN[Deamidated: 100%]TDFGLSAFK_	_VDYHTLASSN[Deamidated: 100%]TDFGLSAFK_	_VDYHTLASSN[Deamidated: 100%]TDFGLSAFK_	_VDYHTLASSN[Deamidated: 100%]TDFGLSAFK_	_VDYHTLASSN[Deamidated: 100%]TDFGLSAFK_	_VDYHTLASSN[Deamidated: 100%]TDFGLSAFK_	_VDYHTLASSN[Deamidated: 100%]TDFGLSAFK_	_VDYHTLASSN[Deamidated: 100%]TDFGLSAFK_	_VDYHTLASSN[Deamidated: 100%]TDFGLSAFK_	_VDYHTLASSN[Deamidated: 100%]TDFGLSAFK_	_VDYHTLASSN[Deamidated: 100%]TDFGLSAFK_	_VDYHTLASSN[Deamidated: 100%]TDFGLSAFK_	_VDYHTLASSN[Deamidated: 100%]TDFGLSAFK_	_VDYHTLASSN[Deamidated: 100%]TDFGLSAFK_	_VDYHTLASSN[Deamidated: 100%]TDFGLSAFK_	_VDYHTLASSN[Deamidated: 100%]TDFGLSAFK_	_VDYHTLASSN[Deamidated: 100%]TDFGLSAFK_	_VDYHTLASSN[Deamidated: 100%]TDFGLSAFK_	_VDYHTLASSN[Deamidated: 100%]TDFGLSAFK_	_VDYHTLASSN[Deamidated: 100%]TDFGLSAFK_	_VDYHTLASSN[Deamidated: 100%]TDFGLSAFK_	_VDYHTLASSN[Deamidated: 100%]TDFGLSAFK_	_VDYHTLASSN[Deamidated: 100%]TDFGLSAFK_	_VDYHTLASSN[Deamidated: 100%]TDFGLSAFK_	_VDYHTLASSN[Deamidated: 100%]TDFGLSAFK_	_VDYHTLASSN[Deamidated: 100%]TDFGLSAFK_	_VDYHTLASSN[Deamidated: 100%]TDFGLSAFK_	_VDYHTLASSN[Deamidated: 100%]TDFGLSAFK_	_VDYHTLASSN[Deamidated: 100%]TDFGLSAFK_	_VDYHTLASSN[Deamidated: 100%]TDFGLSAFK_	_VDYHTLASSN[Deamidated: 100%]TDFGLSAFK_	_VDYHTLASSN[Deamidated: 100%]TDFGLSAFK_	_VDYHTLASSN[Deamidated: 100%]TDFGLSAFK_	_VDYHTLASSN[Deamidated: 100%]TDFGLSAFK_	_VDYHTLASSN[Deamidated: 100%]TDFGLSAFK_	_VDYHTLASSN[Deamidated: 100%]TDFGLSAFK_	_VDYHTLASSN[Deamidated: 100%]TDFGLSAFK_	_VDYHTLASSN[Deamidated: 100%]TDFGLSAFK_	0	0	0	0	0	0	0	0	0	0	0	0	0	0	0	NA	0	0	0	0	0	NA	0	0	0	0	0	0	0	0	0	0	0	0	0	0	0	0	0	0	0	0	0	0	0	0	0	0	0	0	0	0	0	0	0	0	0	0	0	0	0	0	0	0	0	0	0	0	0	0	0	0	0	0	0	0	0	0	0	0	0	0	0	0	0	0	0	0	0	0	0	0	0	0	0	0	0	0	0	0	0	0	0	0	0	0	0	0	0	0	0	0	0	0	0	0	0	0	0	0	0	0	0	0	0	0	0	0	0	0	0	0	0	0	0	0	0	0	0	0	0	0	0	0	0	0	0	0	0	0	0	0	0	0	0	0	0	0	0	0	0	0	0	0	0	0
CONT_A2I7N0	TREMBL:A2I7N0;Q28922;Q3ZEJ6	(Bos taurus) SERPINA3-4	_VDGHTLASSNTDFAFSLYK_.3	_VDYHTLASSNTDFGLSAFK_	_VDYHTLASSNTDFGLSAFK_	_VDYHTLASSNTDFGLSAFK_	_VDYHTLASSNTDFGLSAFK_	_VDYHTLASSNTDFGLSAFK_	_VDYHTLASSNTDFGLSAFK_	_VDYHTLASSNTDFGLSAFK_	_VDYHTLASSNTDFGLSAFK_	_VDYHTLASSNTDFGLSAFK_	_VDYHTLASSNTDFGLSAFK_	_VDYHTLASSNTDFGLSAFK_	_VDYHTLASSNTDFGLSAFK_	_VDYHTLASSNTDFGLSAFK_	_VDYHTLASSNTDFGLSAFK_	_VDYHTLASSNTDFGLSAFK_	_VDYHTLASSNTDFGLSAFK_	_VDYHTLASSNTDFGLSAFK_	_VDYHTLASSNTDFGLSAFK_	_VDYHTLASSNTDFGLSAFK_	_VDYHTLASSNTDFGLSAFK_	_VDYHTLASSNTDFGLSAFK_	_VDYHTLASSNTDFGLSAFK_	_VDYHTLASSNTDFGLSAFK_	_VDYHTLASSNTDFGLSAFK_	_VDYHTLASSNTDFGLSAFK_	_VDYHTLASSNTDFGLSAFK_	_VDYHTLASSNTDFGLSAFK_	_VDYHTLASSNTDFGLSAFK_	_VDYHTLASSNTDFGLSAFK_	_VDYHTLASSNTDFGLSAFK_	_VDYHTLASSNTDFGLSAFK_	_VDYHTLASSNTDFGLSAFK_	_VDYHTLASSNTDFGLSAFK_	_VDYHTLASSNTDFGLSAFK_	_VDYHTLASSNTDFGLSAFK_	_VDYHTLASSNTDFGLSAFK_	_VDYHTLASSNTDFGLSAFK_	_VDYHTLASSNTDFGLSAFK_	_VDYHTLASSNTDFGLSAFK_	_VDYHTLASSNTDFGLSAFK_	_VDYHTLASSNTDFGLSAFK_	_VDYHTLASSNTDFGLSAFK_	_VDYHTLASSNTDFGLSAFK_	_VDYHTLASSNTDFGLSAFK_	_VDYHTLASSNTDFGLSAFK_	_VDYHTLASSNTDFGLSAFK_	_VDYHTLASSNTDFGLSAFK_	_VDYHTLASSNTDFGLSAFK_	_VDYHTLASSNTDFGLSAFK_	_VDYHTLASSNTDFGLSAFK_	_VDYHTLASSNTDFGLSAFK_	_VDYHTLASSNTDFGLSAFK_	_VDYHTLASSNTDFGLSAFK_	_VDYHTLASSNTDFGLSAFK_	_VDYHTLASSNTDFGLSAFK_	_VDYHTLASSNTDFGLSAFK_	_VDYHTLASSNTDFGLSAFK_	_VDYHTLASSNTDFGLSAFK_	_VDYHTLASSNTDFGLSAFK_	_VDYHTLASSNTDFGLSAFK_	_VDYHTLASSNTDFGLSAFK_	_VDYHTLASSNTDFGLSAFK_	_VDYHTLASSNTDFGLSAFK_	_VDYHTLASSNTDFGLSAFK_	_VDYHTLASSNTDFGLSAFK_	_VDYHTLASSNTDFGLSAFK_	_VDYHTLASSNTDFGLSAFK_	_VDYHTLASSNTDFGLSAFK_	_VDYHTLASSNTDFGLSAFK_	_VDYHTLASSNTDFGLSAFK_	_VDYHTLASSNTDFGLSAFK_	_VDYHTLASSNTDFGLSAFK_	_VDYHTLASSNTDFGLSAFK_	_VDYHTLASSNTDFGLSAFK_	_VDYHTLASSNTDFGLSAFK_	_VDYHTLASSNTDFGLSAFK_	_VDYHTLASSNTDFGLSAFK_	_VDYHTLASSNTDFGLSAFK_	_VDYHTLASSNTDFGLSAFK_	_VDYHTLASSNTDFGLSAFK_	_VDYHTLASSNTDFGLSAFK_	_VDYHTLASSNTDFGLSAFK_	_VDYHTLASSNTDFGLSAFK_	_VDYHTLASSNTDFGLSAFK_	_VDYHTLASSNTDFGLSAFK_	_VDYHTLASSNTDFGLSAFK_	_VDYHTLASSNTDFGLSAFK_	_VDYHTLASSNTDFGLSAFK_	_VDYHTLASSNTDFGLSAFK_	_VDYHTLASSNTDFGLSAFK_	_VDYHTLASSNTDFGLSAFK_	_VDYHTLASSNTDFGLSAFK_	_VDYHTLASSNTDFGLSAFK_	_VDYHTLASSNTDFGLSAFK_	_VDYHTLASSNTDFGLSAFK_	_VDYHTLASSNTDFGLSAFK_	_VDYHTLASSNTDFGLSAFK_	_VDYHTLASSNTDFGLSAFK_	_VDYHTLASSNTDFGLSAFK_	_VDYHTLASSNTDFGLSAFK_	_VDYHTLASSNTDFGLSAFK_	_VDYHTLASSNTDFGLSAFK_	_VDYHTLASSNTDFGLSAFK_	_VDYHTLASSNTDFGLSAFK_	_VDYHTLASSNTDFGLSAFK_	_VDYHTLASSNTDFGLSAFK_	_VDYHTLASSNTDFGLSAFK_	_VDYHTLASSNTDFGLSAFK_	_VDYHTLASSNTDFGLSAFK_	_VDYHTLASSNTDFGLSAFK_	_VDYHTLASSNTDFGLSAFK_	_VDYHTLASSNTDFGLSAFK_	_VDYHTLASSNTDFGLSAFK_	_VDYHTLASSNTDFGLSAFK_	_VDYHTLASSNTDFGLSAFK_	_VDYHTLASSNTDFGLSAFK_	_VDYHTLASSNTDFGLSAFK_	_VDYHTLASSNTDFGLSAFK_	_VDYHTLASSNTDFGLSAFK_	_VDYHTLASSNTDFGLSAFK_	_VDYHTLASSNTDFGLSAFK_	_VDYHTLASSNTDFGLSAFK_	_VDYHTLASSNTDFGLSAFK_	_VDYHTLASSNTDFGLSAFK_	_VDYHTLASSNTDFGLSAFK_	_VDYHTLASSNTDFGLSAFK_	_VDYHTLASSNTDFGLSAFK_	_VDYHTLASSNTDFGLSAFK_	_VDYHTLASSNTDFGLSAFK_	_VDYHTLASSNTDFGLSAFK_	_VDYHTLASSNTDFGLSAFK_	_VDYHTLASSNTDFGLSAFK_	_VDYHTLASSNTDFGLSAFK_	_VDYHTLASSNTDFGLSAFK_	_VDYHTLASSNTDFGLSAFK_	_VDYHTLASSNTDFGLSAFK_	_VDYHTLASSNTDFGLSAFK_	_VDYHTLASSNTDFGLSAFK_	_VDYHTLASSNTDFGLSAFK_	_VDYHTLASSNTDFGLSAFK_	_VDYHTLASSNTDFGLSAFK_	_VDYHTLASSNTDFGLSAFK_	_VDYHTLASSNTDFGLSAFK_	_VDYHTLASSNTDFGLSAFK_	_VDYHTLASSNTDFGLSAFK_	_VDYHTLASSNTDFGLSAFK_	_VDYHTLASSNTDFGLSAFK_	_VDYHTLASSNTDFGLSAFK_	_VDYHTLASSNTDFGLSAFK_	_VDYHTLASSNTDFGLSAFK_	_VDYHTLASSNTDFGLSAFK_	_VDYHTLASSNTDFGLSAFK_	_VDYHTLASSNTDFGLSAFK_	_VDYHTLASSNTDFGLSAFK_	_VDYHTLASSNTDFGLSAFK_	_VDYHTLASSNTDFGLSAFK_	_VDYHTLASSNTDFGLSAFK_	_VDYHTLASSNTDFGLSAFK_	_VDYHTLASSNTDFGLSAFK_	_VDYHTLASSNTDFGLSAFK_	_VDYHTLASSNTDFGLSAFK_	_VDYHTLASSNTDFGLSAFK_	_VDYHTLASSNTDFGLSAFK_	_VDYHTLASSNTDFGLSAFK_	_VDYHTLASSNTDFGLSAFK_	_VDYHTLASSNTDFGLSAFK_	0	0	0	0	0	0	0	0	0	0	0	0	0	0	0	0	0	0	0	0	0	0	0	0	0	0	0	0	0	0	0	0	0	0	0	0	0	0	0	0	0	0	0	0	0	0	0	0	0	0	0	0	0	0	0	0	0	0	0	0	0	0	0	0	0	0	0	0	0	0	0	0	0	0	0	0	0	0	0	0	0	0	0	0	0	0	0	0	0	0	0	0	0	0	0	0	0	0	0	0	0	0	0	0	0	0	0	0	0	0	0	0	0	0	0	0	0	0	0	0	0	0	0	0	0	0	0	0	0	0	0	0	0	0	0	0	0	0	0	0	0	0	0	0	0	0	0	0	0	0	0	0	0	0	0	0	0	0	0	0	0	0	0	0	0	0
CONT_A2I7N0	TREMBL:A2I7N0;Q28922;Q3ZEJ6	(Bos taurus) SERPINA3-4	_VDGHTLASSNTDFAFSLYK_.2	_VDYHTLASSNTDFGLSAFK_	_VDYHTLASSNTDFGLSAFK_	_VDYHTLASSNTDFGLSAFK_	_VDYHTLASSNTDFGLSAFK_	_VDYHTLASSNTDFGLSAFK_	_VDYHTLASSNTDFGLSAFK_	_VDYHTLASSNTDFGLSAFK_	_VDYHTLASSNTDFGLSAFK_	_VDYHTLASSNTDFGLSAFK_	_VDYHTLASSNTDFGLSAFK_	_VDYHTLASSNTDFGLSAFK_	_VDYHTLASSNTDFGLSAFK_	_VDYHTLASSNTDFGLSAFK_	_VDYHTLASSNTDFGLSAFK_	_VDYHTLASSNTDFGLSAFK_	NaN	_VDYHTLASSNTDFGLSAFK_	_VDYHTLASSNTDFGLSAFK_	_VDYHTLASSNTDFGLSAFK_	_VDYHTLASSNTDFGLSAFK_	_VDYHTLASSNTDFGLSAFK_	NaN	_VDYHTLASSNTDFGLSAFK_	_VDYHTLASSNTDFGLSAFK_	_VDYHTLASSNTDFGLSAFK_	_VDYHTLASSNTDFGLSAFK_	_VDYHTLASSNTDFGLSAFK_	_VDYHTLASSNTDFGLSAFK_	_VDYHTLASSNTDFGLSAFK_	_VDYHTLASSNTDFGLSAFK_	_VDYHTLASSNTDFGLSAFK_	_VDYHTLASSNTDFGLSAFK_	_VDYHTLASSNTDFGLSAFK_	_VDYHTLASSNTDFGLSAFK_	_VDYHTLASSNTDFGLSAFK_	_VDYHTLASSNTDFGLSAFK_	_VDYHTLASSNTDFGLSAFK_	_VDYHTLASSNTDFGLSAFK_	_VDYHTLASSNTDFGLSAFK_	_VDYHTLASSNTDFGLSAFK_	_VDYHTLASSNTDFGLSAFK_	_VDYHTLASSNTDFGLSAFK_	_VDYHTLASSNTDFGLSAFK_	_VDYHTLASSNTDFGLSAFK_	_VDYHTLASSNTDFGLSAFK_	_VDYHTLASSNTDFGLSAFK_	_VDYHTLASSNTDFGLSAFK_	_VDYHTLASSNTDFGLSAFK_	_VDYHTLASSNTDFGLSAFK_	_VDYHTLASSNTDFGLSAFK_	_VDYHTLASSNTDFGLSAFK_	_VDYHTLASSNTDFGLSAFK_	_VDYHTLASSNTDFGLSAFK_	_VDYHTLASSNTDFGLSAFK_	_VDYHTLASSNTDFGLSAFK_	_VDYHTLASSNTDFGLSAFK_	_VDYHTLASSNTDFGLSAFK_	_VDYHTLASSNTDFGLSAFK_	_VDYHTLASSNTDFGLSAFK_	_VDYHTLASSNTDFGLSAFK_	_VDYHTLASSNTDFGLSAFK_	_VDYHTLASSNTDFGLSAFK_	_VDYHTLASSNTDFGLSAFK_	_VDYHTLASSNTDFGLSAFK_	_VDYHTLASSNTDFGLSAFK_	_VDYHTLASSNTDFGLSAFK_	_VDYHTLASSNTDFGLSAFK_	_VDYHTLASSNTDFGLSAFK_	_VDYHTLASSNTDFGLSAFK_	_VDYHTLASSNTDFGLSAFK_	_VDYHTLASSNTDFGLSAFK_	_VDYHTLASSNTDFGLSAFK_	_VDYHTLASSNTDFGLSAFK_	_VDYHTLASSNTDFGLSAFK_	_VDYHTLASSNTDFGLSAFK_	_VDYHTLASSNTDFGLSAFK_	_VDYHTLASSNTDFGLSAFK_	_VDYHTLASSNTDFGLSAFK_	_VDYHTLASSNTDFGLSAFK_	_VDYHTLASSNTDFGLSAFK_	_VDYHTLASSNTDFGLSAFK_	_VDYHTLASSNTDFGLSAFK_	_VDYHTLASSNTDFGLSAFK_	_VDYHTLASSNTDFGLSAFK_	_VDYHTLASSNTDFGLSAFK_	_VDYHTLASSNTDFGLSAFK_	_VDYHTLASSNTDFGLSAFK_	_VDYHTLASSNTDFGLSAFK_	_VDYHTLASSNTDFGLSAFK_	_VDYHTLASSNTDFGLSAFK_	_VDYHTLASSNTDFGLSAFK_	_VDYHTLASSNTDFGLSAFK_	_VDYHTLASSNTDFGLSAFK_	_VDYHTLASSNTDFGLSAFK_	_VDYHTLASSNTDFGLSAFK_	_VDYHTLASSNTDFGLSAFK_	_VDYHTLASSNTDFGLSAFK_	_VDYHTLASSNTDFGLSAFK_	_VDYHTLASSNTDFGLSAFK_	_VDYHTLASSNTDFGLSAFK_	_VDYHTLASSNTDFGLSAFK_	_VDYHTLASSNTDFGLSAFK_	_VDYHTLASSNTDFGLSAFK_	_VDYHTLASSNTDFGLSAFK_	_VDYHTLASSNTDFGLSAFK_	_VDYHTLASSNTDFGLSAFK_	_VDYHTLASSNTDFGLSAFK_	_VDYHTLASSNTDFGLSAFK_	_VDYHTLASSNTDFGLSAFK_	_VDYHTLASSNTDFGLSAFK_	_VDYHTLASSNTDFGLSAFK_	_VDYHTLASSNTDFGLSAFK_	_VDYHTLASSNTDFGLSAFK_	_VDYHTLASSNTDFGLSAFK_	_VDYHTLASSNTDFGLSAFK_	_VDYHTLASSNTDFGLSAFK_	_VDYHTLASSNTDFGLSAFK_	_VDYHTLASSNTDFGLSAFK_	_VDYHTLASSNTDFGLSAFK_	_VDYHTLASSNTDFGLSAFK_	_VDYHTLASSNTDFGLSAFK_	_VDYHTLASSNTDFGLSAFK_	_VDYHTLASSNTDFGLSAFK_	_VDYHTLASSNTDFGLSAFK_	_VDYHTLASSNTDFGLSAFK_	_VDYHTLASSNTDFGLSAFK_	_VDYHTLASSNTDFGLSAFK_	_VDYHTLASSNTDFGLSAFK_	_VDYHTLASSNTDFGLSAFK_	_VDYHTLASSNTDFGLSAFK_	_VDYHTLASSNTDFGLSAFK_	_VDYHTLASSNTDFGLSAFK_	_VDYHTLASSNTDFGLSAFK_	_VDYHTLASSNTDFGLSAFK_	_VDYHTLASSNTDFGLSAFK_	_VDYHTLASSNTDFGLSAFK_	_VDYHTLASSNTDFGLSAFK_	_VDYHTLASSNTDFGLSAFK_	_VDYHTLASSNTDFGLSAFK_	_VDYHTLASSNTDFGLSAFK_	_VDYHTLASSNTDFGLSAFK_	_VDYHTLASSNTDFGLSAFK_	_VDYHTLASSNTDFGLSAFK_	_VDYHTLASSNTDFGLSAFK_	_VDYHTLASSNTDFGLSAFK_	_VDYHTLASSNTDFGLSAFK_	_VDYHTLASSNTDFGLSAFK_	_VDYHTLASSNTDFGLSAFK_	_VDYHTLASSNTDFGLSAFK_	_VDYHTLASSNTDFGLSAFK_	_VDYHTLASSNTDFGLSAFK_	_VDYHTLASSNTDFGLSAFK_	_VDYHTLASSNTDFGLSAFK_	_VDYHTLASSNTDFGLSAFK_	_VDYHTLASSNTDFGLSAFK_	_VDYHTLASSNTDFGLSAFK_	_VDYHTLASSNTDFGLSAFK_	_VDYHTLASSNTDFGLSAFK_	_VDYHTLASSNTDFGLSAFK_	_VDYHTLASSNTDFGLSAFK_	_VDYHTLASSNTDFGLSAFK_	_VDYHTLASSNTDFGLSAFK_	_VDYHTLASSNTDFGLSAFK_	_VDYHTLASSNTDFGLSAFK_	_VDYHTLASSNTDFGLSAFK_	_VDYHTLASSNTDFGLSAFK_	0	0	0	0	0	0	0	0	0	0	0	0	0	0	0	NA	0	0	0	0	0	NA	0	0	0	0	0	0	0	0	0	0	0	0	0	0	0	0	0	0	0	0	0	0	0	0	0	0	0	0	0	0	0	0	0	0	0	0	0	0	0	0	0	0	0	0	0	0	0	0	0	0	0	0	0	0	0	0	0	0	0	0	0	0	0	0	0	0	0	0	0	0	0	0	0	0	0	0	0	0	0	0	0	0	0	0	0	0	0	0	0	0	0	0	0	0	0	0	0	0	0	0	0	0	0	0	0	0	0	0	0	0	0	0	0	0	0	0	0	0	0	0	0	0	0	0	0	0	0	0	0	0	0	0	0	0	0	0	0	0	0	0	0	0	0	0
CONT_A2I7N0	TREMBL:A2I7N0;Q28922;Q3ZEJ6	(Bos taurus) SERPINA3-4	_NVMFSPLSVSMALAFLSLGAR_.3	_AVMLSPMSVLFALGFSSLANR_	_AVMLSPMSVLFALGFSSLANR_	_AVMLSPMSVLFALGFSSLANR_	_AVMLSPMSVLFALGFSSLANR_	_AVMLSPMSVLFALGFSSLANR_	_AVMLSPMSVLFALGFSSLANR_	_AVMLSPMSVLFALGFSSLANR_	_AVMLSPMSVLFALGFSSLANR_	_AVMLSPMSVLFALGFSSLANR_	_AVMLSPMSVLFALGFSSLANR_	_AVMLSPMSVLFALGFSSLANR_	_AVMLSPMSVLFALGFSSLANR_	_AVMLSPMSVLFALGFSSLANR_	_AVMLSPMSVLFALGFSSLANR_	_AVMLSPMSVLFALGFSSLANR_	_AVMLSPMSVLFALGFSSLANR_	_AVMLSPMSVLFALGFSSLANR_	_AVMLSPMSVLFALGFSSLANR_	_AVMLSPMSVLFALGFSSLANR_	_AVMLSPMSVLFALGFSSLANR_	_AVMLSPMSVLFALGFSSLANR_	_AVMLSPMSVLFALGFSSLANR_	_AVMLSPMSVLFALGFSSLANR_	_AVMLSPMSVLFALGFSSLANR_	_AVMLSPMSVLFALGFSSLANR_	_AVMLSPMSVLFALGFSSLANR_	_AVMLSPMSVLFALGFSSLANR_	_AVMLSPMSVLFALGFSSLANR_	_AVMLSPMSVLFALGFSSLANR_	_AVMLSPMSVLFALGFSSLANR_	_AVMLSPMSVLFALGFSSLANR_	_AVMLSPMSVLFALGFSSLANR_	_AVMLSPMSVLFALGFSSLANR_	_AVMLSPMSVLFALGFSSLANR_	_AVMLSPMSVLFALGFSSLANR_	_AVMLSPMSVLFALGFSSLANR_	_AVMLSPMSVLFALGFSSLANR_	_AVMLSPMSVLFALGFSSLANR_	_AVMLSPMSVLFALGFSSLANR_	_AVMLSPMSVLFALGFSSLANR_	_AVMLSPMSVLFALGFSSLANR_	_AVMLSPMSVLFALGFSSLANR_	_AVMLSPMSVLFALGFSSLANR_	_AVMLSPMSVLFALGFSSLANR_	_AVMLSPMSVLFALGFSSLANR_	_AVMLSPMSVLFALGFSSLANR_	_AVMLSPMSVLFALGFSSLANR_	_AVMLSPMSVLFALGFSSLANR_	_AVMLSPMSVLFALGFSSLANR_	_AVMLSPMSVLFALGFSSLANR_	_AVMLSPMSVLFALGFSSLANR_	_AVMLSPMSVLFALGFSSLANR_	_AVMLSPMSVLFALGFSSLANR_	_AVMLSPMSVLFALGFSSLANR_	_AVMLSPMSVLFALGFSSLANR_	_AVMLSPMSVLFALGFSSLANR_	_AVMLSPMSVLFALGFSSLANR_	_AVMLSPMSVLFALGFSSLANR_	_AVMLSPMSVLFALGFSSLANR_	_AVMLSPMSVLFALGFSSLANR_	_AVMLSPMSVLFALGFSSLANR_	_AVMLSPMSVLFALGFSSLANR_	_AVMLSPMSVLFALGFSSLANR_	_AVMLSPMSVLFALGFSSLANR_	_AVMLSPMSVLFALGFSSLANR_	_AVMLSPMSVLFALGFSSLANR_	_AVMLSPMSVLFALGFSSLANR_	_AVMLSPMSVLFALGFSSLANR_	_AVMLSPMSVLFALGFSSLANR_	_AVMLSPMSVLFALGFSSLANR_	_AVMLSPMSVLFALGFSSLANR_	_AVMLSPMSVLFALGFSSLANR_	_AVMLSPMSVLFALGFSSLANR_	_AVMLSPMSVLFALGFSSLANR_	_AVMLSPMSVLFALGFSSLANR_	_AVMLSPMSVLFALGFSSLANR_	_AVMLSPMSVLFALGFSSLANR_	_AVMLSPMSVLFALGFSSLANR_	_AVMLSPMSVLFALGFSSLANR_	_AVMLSPMSVLFALGFSSLANR_	_AVMLSPMSVLFALGFSSLANR_	_AVMLSPMSVLFALGFSSLANR_	_AVMLSPMSVLFALGFSSLANR_	_AVMLSPMSVLFALGFSSLANR_	_AVMLSPMSVLFALGFSSLANR_	_AVMLSPMSVLFALGFSSLANR_	_AVMLSPMSVLFALGFSSLANR_	_AVMLSPMSVLFALGFSSLANR_	_AVMLSPMSVLFALGFSSLANR_	_AVMLSPMSVLFALGFSSLANR_	_AVMLSPMSVLFALGFSSLANR_	_AVMLSPMSVLFALGFSSLANR_	_AVMLSPMSVLFALGFSSLANR_	_AVMLSPMSVLFALGFSSLANR_	_AVMLSPMSVLFALGFSSLANR_	_AVMLSPMSVLFALGFSSLANR_	_AVMLSPMSVLFALGFSSLANR_	_AVMLSPMSVLFALGFSSLANR_	_AVMLSPMSVLFALGFSSLANR_	_AVMLSPMSVLFALGFSSLANR_	_AVMLSPMSVLFALGFSSLANR_	_AVMLSPMSVLFALGFSSLANR_	_AVMLSPMSVLFALGFSSLANR_	_AVMLSPMSVLFALGFSSLANR_	_AVMLSPMSVLFALGFSSLANR_	_AVMLSPMSVLFALGFSSLANR_	_AVMLSPMSVLFALGFSSLANR_	_AVMLSPMSVLFALGFSSLANR_	_AVMLSPMSVLFALGFSSLANR_	_AVMLSPMSVLFALGFSSLANR_	_AVMLSPMSVLFALGFSSLANR_	_AVMLSPMSVLFALGFSSLANR_	_AVMLSPMSVLFALGFSSLANR_	_AVMLSPMSVLFALGFSSLANR_	_AVMLSPMSVLFALGFSSLANR_	_AVMLSPMSVLFALGFSSLANR_	_AVMLSPMSVLFALGFSSLANR_	_AVMLSPMSVLFALGFSSLANR_	_AVMLSPMSVLFALGFSSLANR_	_AVMLSPMSVLFALGFSSLANR_	_AVMLSPMSVLFALGFSSLANR_	_AVMLSPMSVLFALGFSSLANR_	_AVMLSPMSVLFALGFSSLANR_	_AVMLSPMSVLFALGFSSLANR_	_AVMLSPMSVLFALGFSSLANR_	_AVMLSPMSVLFALGFSSLANR_	_AVMLSPMSVLFALGFSSLANR_	_AVMLSPMSVLFALGFSSLANR_	_AVMLSPMSVLFALGFSSLANR_	_AVMLSPMSVLFALGFSSLANR_	_AVMLSPMSVLFALGFSSLANR_	_AVMLSPMSVLFALGFSSLANR_	_AVMLSPMSVLFALGFSSLANR_	_AVMLSPMSVLFALGFSSLANR_	_AVMLSPMSVLFALGFSSLANR_	_AVMLSPMSVLFALGFSSLANR_	_AVMLSPMSVLFALGFSSLANR_	_AVMLSPMSVLFALGFSSLANR_	_AVMLSPMSVLFALGFSSLANR_	_AVMLSPMSVLFALGFSSLANR_	_AVMLSPMSVLFALGFSSLANR_	_AVMLSPMSVLFALGFSSLANR_	_AVMLSPMSVLFALGFSSLANR_	_AVMLSPMSVLFALGFSSLANR_	_AVMLSPMSVLFALGFSSLANR_	_AVMLSPMSVLFALGFSSLANR_	_AVMLSPMSVLFALGFSSLANR_	_AVMLSPMSVLFALGFSSLANR_	_AVMLSPMSVLFALGFSSLANR_	_AVMLSPMSVLFALGFSSLANR_	_AVMLSPMSVLFALGFSSLANR_	_AVMLSPMSVLFALGFSSLANR_	_AVMLSPMSVLFALGFSSLANR_	_AVMLSPMSVLFALGFSSLANR_	_AVMLSPMSVLFALGFSSLANR_	_AVMLSPMSVLFALGFSSLANR_	_AVMLSPMSVLFALGFSSLANR_	_AVMLSPMSVLFALGFSSLANR_	_AVMLSPMSVLFALGFSSLANR_	_AVMLSPMSVLFALGFSSLANR_	_AVMLSPMSVLFALGFSSLANR_	_AVMLSPMSVLFALGFSSLANR_	_AVMLSPMSVLFALGFSSLANR_	_AVMLSPMSVLFALGFSSLANR_	_AVMLSPMSVLFALGFSSLANR_	_AVMLSPMSVLFALGFSSLANR_	0	0	0	0	0	0	0	0	0	0	0	0	0	0	0	0	0	0	0	0	0	0	0	0	0	0	0	0	0	0	0	0	0	0	0	0	0	0	0	0	0	0	0	0	0	0	0	0	0	0	0	0	0	0	0	0	0	0	0	0	0	0	0	0	0	0	0	0	0	0	0	0	0	0	0	0	0	0	0	0	0	0	0	0	0	0	0	0	0	0	0	0	0	0	0	0	0	0	0	0	0	0	0	0	0	0	0	0	0	0	0	0	0	0	0	0	0	0	0	0	0	0	0	0	0	0	0	0	0	0	0	0	0	0	0	0	0	0	0	0	0	0	0	0	0	0	0	0	0	0	0	0	0	0	0	0	0	0	0	0	0	0	0	0	0	0
CONT_A2I7N0	TREMBL:A2I7N0;Q28922;Q3ZEJ6	(Bos taurus) SERPINA3-4	_NVMFSPLSVSMALAFLSLGAR_.2	_AVMLSPMSVLFALGFSSLANR_	_AVMLSPMSVLFALGFSSLANR_	_AVMLSPMSVLFALGFSSLANR_	_AVMLSPMSVLFALGFSSLANR_	_AVMLSPMSVLFALGFSSLANR_	_AVMLSPMSVLFALGFSSLANR_	_AVMLSPMSVLFALGFSSLANR_	_AVMLSPMSVLFALGFSSLANR_	_AVMLSPMSVLFALGFSSLANR_	_AVMLSPMSVLFALGFSSLANR_	_AVMLSPMSVLFALGFSSLANR_	_AVMLSPMSVLFALGFSSLANR_	_AVMLSPMSVLFALGFSSLANR_	_AVMLSPMSVLFALGFSSLANR_	_AVMLSPMSVLFALGFSSLANR_	_AVMLSPMSVLFALGFSSLANR_	_AVMLSPMSVLFALGFSSLANR_	_AVMLSPMSVLFALGFSSLANR_	_AVMLSPMSVLFALGFSSLANR_	_AVMLSPMSVLFALGFSSLANR_	_AVMLSPMSVLFALGFSSLANR_	NaN	_AVMLSPMSVLFALGFSSLANR_	_AVMLSPMSVLFALGFSSLANR_	_AVMLSPMSVLFALGFSSLANR_	_AVMLSPMSVLFALGFSSLANR_	_AVMLSPMSVLFALGFSSLANR_	_AVMLSPMSVLFALGFSSLANR_	_AVMLSPMSVLFALGFSSLANR_	_AVMLSPMSVLFALGFSSLANR_	_AVMLSPMSVLFALGFSSLANR_	_AVMLSPMSVLFALGFSSLANR_	_AVMLSPMSVLFALGFSSLANR_	_AVMLSPMSVLFALGFSSLANR_	_AVMLSPMSVLFALGFSSLANR_	_AVMLSPMSVLFALGFSSLANR_	_AVMLSPMSVLFALGFSSLANR_	_AVMLSPMSVLFALGFSSLANR_	_AVMLSPMSVLFALGFSSLANR_	_AVMLSPMSVLFALGFSSLANR_	_AVMLSPMSVLFALGFSSLANR_	_AVMLSPMSVLFALGFSSLANR_	_AVMLSPMSVLFALGFSSLANR_	_AVMLSPMSVLFALGFSSLANR_	_AVMLSPMSVLFALGFSSLANR_	_AVMLSPMSVLFALGFSSLANR_	_AVMLSPMSVLFALGFSSLANR_	_AVMLSPMSVLFALGFSSLANR_	_AVMLSPMSVLFALGFSSLANR_	_AVMLSPMSVLFALGFSSLANR_	_AVMLSPMSVLFALGFSSLANR_	_AVMLSPMSVLFALGFSSLANR_	_AVMLSPMSVLFALGFSSLANR_	_AVMLSPMSVLFALGFSSLANR_	_AVMLSPMSVLFALGFSSLANR_	_AVMLSPMSVLFALGFSSLANR_	_AVMLSPMSVLFALGFSSLANR_	_AVMLSPMSVLFALGFSSLANR_	_AVMLSPMSVLFALGFSSLANR_	_AVMLSPMSVLFALGFSSLANR_	_AVMLSPMSVLFALGFSSLANR_	_AVMLSPMSVLFALGFSSLANR_	_AVMLSPMSVLFALGFSSLANR_	_AVMLSPMSVLFALGFSSLANR_	_AVMLSPMSVLFALGFSSLANR_	_AVMLSPMSVLFALGFSSLANR_	_AVMLSPMSVLFALGFSSLANR_	_AVMLSPMSVLFALGFSSLANR_	_AVMLSPMSVLFALGFSSLANR_	_AVMLSPMSVLFALGFSSLANR_	_AVMLSPMSVLFALGFSSLANR_	_AVMLSPMSVLFALGFSSLANR_	_AVMLSPMSVLFALGFSSLANR_	_AVMLSPMSVLFALGFSSLANR_	_AVMLSPMSVLFALGFSSLANR_	_AVMLSPMSVLFALGFSSLANR_	_AVMLSPMSVLFALGFSSLANR_	_AVMLSPMSVLFALGFSSLANR_	_AVMLSPMSVLFALGFSSLANR_	_AVMLSPMSVLFALGFSSLANR_	_AVMLSPMSVLFALGFSSLANR_	_AVMLSPMSVLFALGFSSLANR_	_AVMLSPMSVLFALGFSSLANR_	_AVMLSPMSVLFALGFSSLANR_	_AVMLSPMSVLFALGFSSLANR_	_AVMLSPMSVLFALGFSSLANR_	_AVMLSPMSVLFALGFSSLANR_	_AVMLSPMSVLFALGFSSLANR_	_AVMLSPMSVLFALGFSSLANR_	_AVMLSPMSVLFALGFSSLANR_	_AVMLSPMSVLFALGFSSLANR_	_AVMLSPMSVLFALGFSSLANR_	_AVMLSPMSVLFALGFSSLANR_	_AVMLSPMSVLFALGFSSLANR_	_AVMLSPMSVLFALGFSSLANR_	_AVMLSPMSVLFALGFSSLANR_	_AVMLSPMSVLFALGFSSLANR_	_AVMLSPMSVLFALGFSSLANR_	_AVMLSPMSVLFALGFSSLANR_	_AVMLSPMSVLFALGFSSLANR_	_AVMLSPMSVLFALGFSSLANR_	_AVMLSPMSVLFALGFSSLANR_	_AVMLSPMSVLFALGFSSLANR_	_AVMLSPMSVLFALGFSSLANR_	_AVMLSPMSVLFALGFSSLANR_	_AVMLSPMSVLFALGFSSLANR_	_AVMLSPMSVLFALGFSSLANR_	_AVMLSPMSVLFALGFSSLANR_	_AVMLSPMSVLFALGFSSLANR_	_AVMLSPMSVLFALGFSSLANR_	_AVMLSPMSVLFALGFSSLANR_	_AVMLSPMSVLFALGFSSLANR_	_AVMLSPMSVLFALGFSSLANR_	_AVMLSPMSVLFALGFSSLANR_	_AVMLSPMSVLFALGFSSLANR_	_AVMLSPMSVLFALGFSSLANR_	_AVMLSPMSVLFALGFSSLANR_	_AVMLSPMSVLFALGFSSLANR_	_AVMLSPMSVLFALGFSSLANR_	_AVMLSPMSVLFALGFSSLANR_	_AVMLSPMSVLFALGFSSLANR_	_AVMLSPMSVLFALGFSSLANR_	_AVMLSPMSVLFALGFSSLANR_	_AVMLSPMSVLFALGFSSLANR_	_AVMLSPMSVLFALGFSSLANR_	_AVMLSPMSVLFALGFSSLANR_	_AVMLSPMSVLFALGFSSLANR_	_AVMLSPMSVLFALGFSSLANR_	_AVMLSPMSVLFALGFSSLANR_	_AVMLSPMSVLFALGFSSLANR_	_AVMLSPMSVLFALGFSSLANR_	_AVMLSPMSVLFALGFSSLANR_	_AVMLSPMSVLFALGFSSLANR_	_AVMLSPMSVLFALGFSSLANR_	_AVMLSPMSVLFALGFSSLANR_	_AVMLSPMSVLFALGFSSLANR_	_AVMLSPMSVLFALGFSSLANR_	_AVMLSPMSVLFALGFSSLANR_	_AVMLSPMSVLFALGFSSLANR_	_AVMLSPMSVLFALGFSSLANR_	_AVMLSPMSVLFALGFSSLANR_	_AVMLSPMSVLFALGFSSLANR_	_AVMLSPMSVLFALGFSSLANR_	_AVMLSPMSVLFALGFSSLANR_	_AVMLSPMSVLFALGFSSLANR_	_AVMLSPMSVLFALGFSSLANR_	_AVMLSPMSVLFALGFSSLANR_	_AVMLSPMSVLFALGFSSLANR_	_AVMLSPMSVLFALGFSSLANR_	_AVMLSPMSVLFALGFSSLANR_	_AVMLSPMSVLFALGFSSLANR_	_AVMLSPMSVLFALGFSSLANR_	_AVMLSPMSVLFALGFSSLANR_	_AVMLSPMSVLFALGFSSLANR_	_AVMLSPMSVLFALGFSSLANR_	_AVMLSPMSVLFALGFSSLANR_	_AVMLSPMSVLFALGFSSLANR_	_AVMLSPMSVLFALGFSSLANR_	_AVMLSPMSVLFALGFSSLANR_	_AVMLSPMSVLFALGFSSLANR_	_AVMLSPMSVLFALGFSSLANR_	_AVMLSPMSVLFALGFSSLANR_	_AVMLSPMSVLFALGFSSLANR_	_AVMLSPMSVLFALGFSSLANR_	_AVMLSPMSVLFALGFSSLANR_	_AVMLSPMSVLFALGFSSLANR_	0	0	0	0	0	0	0	0	0	0	0	0	0	0	0	0	0	0	0	0	0	NA	0	0	0	0	0	0	0	0	0	0	0	0	0	0	0	0	0	0	0	0	0	0	0	0	0	0	0	0	0	0	0	0	0	0	0	0	0	0	0	0	0	0	0	0	0	0	0	0	0	0	0	0	0	0	0	0	0	0	0	0	0	0	0	0	0	0	0	0	0	0	0	0	0	0	0	0	0	0	0	0	0	0	0	0	0	0	0	0	0	0	0	0	0	0	0	0	0	0	0	0	0	0	0	0	0	0	0	0	0	0	0	0	0	0	0	0	0	0	0	0	0	0	0	0	0	0	0	0	0	0	0	0	0	0	0	0	0	0	0	0	0	0	0	0
CONT_A2I7N0	TREMBL:A2I7N0;Q28922;Q3ZEJ6	(Bos taurus) SERPINA3-4	_VLYSSEAFPTN[Deamidated]FRDPEAAK_.3	_VLYSSEAAPTN[Deamidated: 100%]FRDPFAEK_	_VLYSSEAAPTN[Deamidated: 100%]FRDPFAEK_	_VLYSSEAAPTN[Deamidated: 100%]FRDPFAEK_	_VLYSSEAAPTN[Deamidated: 100%]FRDPFAEK_	_VLYSSEAAPTN[Deamidated: 100%]FRDPFAEK_	_VLYSSEAAPTN[Deamidated: 100%]FRDPFAEK_	_VLYSSEAAPTN[Deamidated: 100%]FRDPFAEK_	_VLYSSEAAPTN[Deamidated: 100%]FRDPFAEK_	_VLYSSEAAPTN[Deamidated: 100%]FRDPFAEK_	_VLYSSEAAPTN[Deamidated: 100%]FRDPFAEK_	_VLYSSEAAPTN[Deamidated: 100%]FRDPFAEK_	_VLYSSEAAPTN[Deamidated: 100%]FRDPFAEK_	_VLYSSEAAPTN[Deamidated: 100%]FRDPFAEK_	_VLYSSEAAPTN[Deamidated: 100%]FRDPFAEK_	_VLYSSEAAPTN[Deamidated: 100%]FRDPFAEK_	_VLYSSEAAPTN[Deamidated: 100%]FRDPFAEK_	_VLYSSEAAPTN[Deamidated: 100%]FRDPFAEK_	_VLYSSEAAPTN[Deamidated: 100%]FRDPFAEK_	_VLYSSEAAPTN[Deamidated: 100%]FRDPFAEK_	_VLYSSEAAPTN[Deamidated: 100%]FRDPFAEK_	_VLYSSEAAPTN[Deamidated: 100%]FRDPFAEK_	_VLYSSEAAPTN[Deamidated: 100%]FRDPFAEK_	_VLYSSEAAPTN[Deamidated: 100%]FRDPFAEK_	_VLYSSEAAPTN[Deamidated: 100%]FRDPFAEK_	_VLYSSEAAPTN[Deamidated: 100%]FRDPFAEK_	_VLYSSEAAPTN[Deamidated: 100%]FRDPFAEK_	_VLYSSEAAPTN[Deamidated: 100%]FRDPFAEK_	_VLYSSEAAPTN[Deamidated: 100%]FRDPFAEK_	_VLYSSEAAPTN[Deamidated: 100%]FRDPFAEK_	_VLYSSEAAPTN[Deamidated: 100%]FRDPFAEK_	_VLYSSEAAPTN[Deamidated: 100%]FRDPFAEK_	_VLYSSEAAPTN[Deamidated: 100%]FRDPFAEK_	_VLYSSEAAPTN[Deamidated: 100%]FRDPFAEK_	_VLYSSEAAPTN[Deamidated: 100%]FRDPFAEK_	_VLYSSEAAPTN[Deamidated: 100%]FRDPFAEK_	_VLYSSEAAPTN[Deamidated: 100%]FRDPFAEK_	_VLYSSEAAPTN[Deamidated: 100%]FRDPFAEK_	_VLYSSEAAPTN[Deamidated: 100%]FRDPFAEK_	_VLYSSEAAPTN[Deamidated: 100%]FRDPFAEK_	_VLYSSEAAPTN[Deamidated: 100%]FRDPFAEK_	_VLYSSEAAPTN[Deamidated: 100%]FRDPFAEK_	_VLYSSEAAPTN[Deamidated: 100%]FRDPFAEK_	_VLYSSEAAPTN[Deamidated: 100%]FRDPFAEK_	_VLYSSEAAPTN[Deamidated: 100%]FRDPFAEK_	_VLYSSEAAPTN[Deamidated: 100%]FRDPFAEK_	_VLYSSEAAPTN[Deamidated: 100%]FRDPFAEK_	_VLYSSEAAPTN[Deamidated: 100%]FRDPFAEK_	_VLYSSEAAPTN[Deamidated: 100%]FRDPFAEK_	_VLYSSEAAPTN[Deamidated: 100%]FRDPFAEK_	_VLYSSEAAPTN[Deamidated: 100%]FRDPFAEK_	_VLYSSEAAPTN[Deamidated: 100%]FRDPFAEK_	_VLYSSEAAPTN[Deamidated: 100%]FRDPFAEK_	_VLYSSEAAPTN[Deamidated: 100%]FRDPFAEK_	_VLYSSEAAPTN[Deamidated: 100%]FRDPFAEK_	_VLYSSEAAPTN[Deamidated: 100%]FRDPFAEK_	_VLYSSEAAPTN[Deamidated: 100%]FRDPFAEK_	_VLYSSEAAPTN[Deamidated: 100%]FRDPFAEK_	_VLYSSEAAPTN[Deamidated: 100%]FRDPFAEK_	_VLYSSEAAPTN[Deamidated: 100%]FRDPFAEK_	_VLYSSEAAPTN[Deamidated: 100%]FRDPFAEK_	_VLYSSEAAPTN[Deamidated: 100%]FRDPFAEK_	_VLYSSEAAPTN[Deamidated: 100%]FRDPFAEK_	_VLYSSEAAPTN[Deamidated: 100%]FRDPFAEK_	_VLYSSEAAPTN[Deamidated: 100%]FRDPFAEK_	_VLYSSEAAPTN[Deamidated: 100%]FRDPFAEK_	_VLYSSEAAPTN[Deamidated: 100%]FRDPFAEK_	_VLYSSEAAPTN[Deamidated: 100%]FRDPFAEK_	_VLYSSEAAPTN[Deamidated: 100%]FRDPFAEK_	_VLYSSEAAPTN[Deamidated: 100%]FRDPFAEK_	_VLYSSEAAPTN[Deamidated: 100%]FRDPFAEK_	_VLYSSEAAPTN[Deamidated: 100%]FRDPFAEK_	_VLYSSEAAPTN[Deamidated: 100%]FRDPFAEK_	_VLYSSEAAPTN[Deamidated: 100%]FRDPFAEK_	_VLYSSEAAPTN[Deamidated: 100%]FRDPFAEK_	_VLYSSEAAPTN[Deamidated: 100%]FRDPFAEK_	_VLYSSEAAPTN[Deamidated: 100%]FRDPFAEK_	_VLYSSEAAPTN[Deamidated: 100%]FRDPFAEK_	_VLYSSEAAPTN[Deamidated: 100%]FRDPFAEK_	_VLYSSEAAPTN[Deamidated: 100%]FRDPFAEK_	_VLYSSEAAPTN[Deamidated: 100%]FRDPFAEK_	_VLYSSEAAPTN[Deamidated: 100%]FRDPFAEK_	_VLYSSEAAPTN[Deamidated: 100%]FRDPFAEK_	_VLYSSEAAPTN[Deamidated: 100%]FRDPFAEK_	_VLYSSEAAPTN[Deamidated: 100%]FRDPFAEK_	_VLYSSEAAPTN[Deamidated: 100%]FRDPFAEK_	_VLYSSEAAPTN[Deamidated: 100%]FRDPFAEK_	_VLYSSEAAPTN[Deamidated: 100%]FRDPFAEK_	_VLYSSEAAPTN[Deamidated: 100%]FRDPFAEK_	_VLYSSEAAPTN[Deamidated: 100%]FRDPFAEK_	_VLYSSEAAPTN[Deamidated: 100%]FRDPFAEK_	_VLYSSEAAPTN[Deamidated: 100%]FRDPFAEK_	_VLYSSEAAPTN[Deamidated: 100%]FRDPFAEK_	_VLYSSEAAPTN[Deamidated: 100%]FRDPFAEK_	_VLYSSEAAPTN[Deamidated: 100%]FRDPFAEK_	_VLYSSEAAPTN[Deamidated: 100%]FRDPFAEK_	_VLYSSEAAPTN[Deamidated: 100%]FRDPFAEK_	_VLYSSEAAPTN[Deamidated: 100%]FRDPFAEK_	_VLYSSEAAPTN[Deamidated: 100%]FRDPFAEK_	_VLYSSEAAPTN[Deamidated: 100%]FRDPFAEK_	_VLYSSEAAPTN[Deamidated: 100%]FRDPFAEK_	_VLYSSEAAPTN[Deamidated: 100%]FRDPFAEK_	_VLYSSEAAPTN[Deamidated: 100%]FRDPFAEK_	_VLYSSEAAPTN[Deamidated: 100%]FRDPFAEK_	_VLYSSEAAPTN[Deamidated: 100%]FRDPFAEK_	_VLYSSEAAPTN[Deamidated: 100%]FRDPFAEK_	_VLYSSEAAPTN[Deamidated: 100%]FRDPFAEK_	_VLYSSEAAPTN[Deamidated: 100%]FRDPFAEK_	_VLYSSEAAPTN[Deamidated: 100%]FRDPFAEK_	_VLYSSEAAPTN[Deamidated: 100%]FRDPFAEK_	_VLYSSEAAPTN[Deamidated: 100%]FRDPFAEK_	_VLYSSEAAPTN[Deamidated: 100%]FRDPFAEK_	_VLYSSEAAPTN[Deamidated: 100%]FRDPFAEK_	_VLYSSEAAPTN[Deamidated: 100%]FRDPFAEK_	_VLYSSEAAPTN[Deamidated: 100%]FRDPFAEK_	_VLYSSEAAPTN[Deamidated: 100%]FRDPFAEK_	_VLYSSEAAPTN[Deamidated: 100%]FRDPFAEK_	_VLYSSEAAPTN[Deamidated: 100%]FRDPFAEK_	_VLYSSEAAPTN[Deamidated: 100%]FRDPFAEK_	_VLYSSEAAPTN[Deamidated: 100%]FRDPFAEK_	_VLYSSEAAPTN[Deamidated: 100%]FRDPFAEK_	_VLYSSEAAPTN[Deamidated: 100%]FRDPFAEK_	_VLYSSEAAPTN[Deamidated: 100%]FRDPFAEK_	_VLYSSEAAPTN[Deamidated: 100%]FRDPFAEK_	_VLYSSEAAPTN[Deamidated: 100%]FRDPFAEK_	_VLYSSEAAPTN[Deamidated: 100%]FRDPFAEK_	_VLYSSEAAPTN[Deamidated: 100%]FRDPFAEK_	_VLYSSEAAPTN[Deamidated: 100%]FRDPFAEK_	_VLYSSEAAPTN[Deamidated: 100%]FRDPFAEK_	_VLYSSEAAPTN[Deamidated: 100%]FRDPFAEK_	_VLYSSEAAPTN[Deamidated: 100%]FRDPFAEK_	_VLYSSEAAPTN[Deamidated: 100%]FRDPFAEK_	_VLYSSEAAPTN[Deamidated: 100%]FRDPFAEK_	_VLYSSEAAPTN[Deamidated: 100%]FRDPFAEK_	_VLYSSEAAPTN[Deamidated: 100%]FRDPFAEK_	_VLYSSEAAPTN[Deamidated: 100%]FRDPFAEK_	_VLYSSEAAPTN[Deamidated: 100%]FRDPFAEK_	_VLYSSEAAPTN[Deamidated: 100%]FRDPFAEK_	_VLYSSEAAPTN[Deamidated: 100%]FRDPFAEK_	_VLYSSEAAPTN[Deamidated: 100%]FRDPFAEK_	_VLYSSEAAPTN[Deamidated: 100%]FRDPFAEK_	_VLYSSEAAPTN[Deamidated: 100%]FRDPFAEK_	_VLYSSEAAPTN[Deamidated: 100%]FRDPFAEK_	_VLYSSEAAPTN[Deamidated: 100%]FRDPFAEK_	_VLYSSEAAPTN[Deamidated: 100%]FRDPFAEK_	_VLYSSEAAPTN[Deamidated: 100%]FRDPFAEK_	_VLYSSEAAPTN[Deamidated: 100%]FRDPFAEK_	_VLYSSEAAPTN[Deamidated: 100%]FRDPFAEK_	_VLYSSEAAPTN[Deamidated: 100%]FRDPFAEK_	_VLYSSEAAPTN[Deamidated: 100%]FRDPFAEK_	_VLYSSEAAPTN[Deamidated: 100%]FRDPFAEK_	_VLYSSEAAPTN[Deamidated: 100%]FRDPFAEK_	_VLYSSEAAPTN[Deamidated: 100%]FRDPFAEK_	_VLYSSEAAPTN[Deamidated: 100%]FRDPFAEK_	_VLYSSEAAPTN[Deamidated: 100%]FRDPFAEK_	_VLYSSEAAPTN[Deamidated: 100%]FRDPFAEK_	_VLYSSEAAPTN[Deamidated: 100%]FRDPFAEK_	_VLYSSEAAPTN[Deamidated: 100%]FRDPFAEK_	_VLYSSEAAPTN[Deamidated: 100%]FRDPFAEK_	_VLYSSEAAPTN[Deamidated: 100%]FRDPFAEK_	_VLYSSEAAPTN[Deamidated: 100%]FRDPFAEK_	_VLYSSEAAPTN[Deamidated: 100%]FRDPFAEK_	_VLYSSEAAPTN[Deamidated: 100%]FRDPFAEK_	_VLYSSEAAPTN[Deamidated: 100%]FRDPFAEK_	_VLYSSEAAPTN[Deamidated: 100%]FRDPFAEK_	_VLYSSEAAPTN[Deamidated: 100%]FRDPFAEK_	_VLYSSEAAPTN[Deamidated: 100%]FRDPFAEK_	0	0	0	0	0	0	0	0	0	0	0	0	0	0	0	0	0	0	0	0	0	0	0	0	0	0	0	0	0	0	0	0	0	0	0	0	0	0	0	0	0	0	0	0	0	0	0	0	0	0	0	0	0	0	0	0	0	0	0	0	0	0	0	0	0	0	0	0	0	0	0	0	0	0	0	0	0	0	0	0	0	0	0	0	0	0	0	0	0	0	0	0	0	0	0	0	0	0	0	0	0	0	0	0	0	0	0	0	0	0	0	0	0	0	0	0	0	0	0	0	0	0	0	0	0	0	0	0	0	0	0	0	0	0	0	0	0	0	0	0	0	0	0	0	0	0	0	0	0	0	0	0	0	0	0	0	0	0	0	0	0	0	0	0	0	0
CONT_A2I7N0	TREMBL:A2I7N0;Q28922;Q3ZEJ6	(Bos taurus) SERPINA3-4	_VLYSSEAFPTNFRDPEAAK_.3	_VLYSSEAAPTNFRDPFAEK_	_VLYSSEAAPTNFRDPFAEK_	_VLYSSEAAPTNFRDPFAEK_	_VLYSSEAAPTNFRDPFAEK_	_VLYSSEAAPTNFRDPFAEK_	_VLYSSEAAPTNFRDPFAEK_	_VLYSSEAAPTNFRDPFAEK_	_VLYSSEAAPTNFRDPFAEK_	_VLYSSEAAPTNFRDPFAEK_	_VLYSSEAAPTNFRDPFAEK_	_VLYSSEAAPTNFRDPFAEK_	_VLYSSEAAPTNFRDPFAEK_	_VLYSSEAAPTNFRDPFAEK_	_VLYSSEAAPTNFRDPFAEK_	_VLYSSEAAPTNFRDPFAEK_	_VLYSSEAAPTNFRDPFAEK_	_VLYSSEAAPTNFRDPFAEK_	_VLYSSEAAPTNFRDPFAEK_	_VLYSSEAAPTNFRDPFAEK_	_VLYSSEAAPTNFRDPFAEK_	_VLYSSEAAPTNFRDPFAEK_	_VLYSSEAAPTNFRDPFAEK_	_VLYSSEAAPTNFRDPFAEK_	_VLYSSEAAPTNFRDPFAEK_	_VLYSSEAAPTNFRDPFAEK_	_VLYSSEAAPTNFRDPFAEK_	_VLYSSEAAPTNFRDPFAEK_	_VLYSSEAAPTNFRDPFAEK_	_VLYSSEAAPTNFRDPFAEK_	_VLYSSEAAPTNFRDPFAEK_	_VLYSSEAAPTNFRDPFAEK_	_VLYSSEAAPTNFRDPFAEK_	_VLYSSEAAPTNFRDPFAEK_	_VLYSSEAAPTNFRDPFAEK_	_VLYSSEAAPTNFRDPFAEK_	_VLYSSEAAPTNFRDPFAEK_	_VLYSSEAAPTNFRDPFAEK_	_VLYSSEAAPTNFRDPFAEK_	_VLYSSEAAPTNFRDPFAEK_	_VLYSSEAAPTNFRDPFAEK_	_VLYSSEAAPTNFRDPFAEK_	_VLYSSEAAPTNFRDPFAEK_	_VLYSSEAAPTNFRDPFAEK_	_VLYSSEAAPTNFRDPFAEK_	_VLYSSEAAPTNFRDPFAEK_	_VLYSSEAAPTNFRDPFAEK_	_VLYSSEAAPTNFRDPFAEK_	_VLYSSEAAPTNFRDPFAEK_	_VLYSSEAAPTNFRDPFAEK_	_VLYSSEAAPTNFRDPFAEK_	_VLYSSEAAPTNFRDPFAEK_	_VLYSSEAAPTNFRDPFAEK_	_VLYSSEAAPTNFRDPFAEK_	_VLYSSEAAPTNFRDPFAEK_	_VLYSSEAAPTNFRDPFAEK_	_VLYSSEAAPTNFRDPFAEK_	_VLYSSEAAPTNFRDPFAEK_	_VLYSSEAAPTNFRDPFAEK_	_VLYSSEAAPTNFRDPFAEK_	_VLYSSEAAPTNFRDPFAEK_	_VLYSSEAAPTNFRDPFAEK_	_VLYSSEAAPTNFRDPFAEK_	_VLYSSEAAPTNFRDPFAEK_	_VLYSSEAAPTNFRDPFAEK_	_VLYSSEAAPTNFRDPFAEK_	_VLYSSEAAPTNFRDPFAEK_	_VLYSSEAAPTNFRDPFAEK_	_VLYSSEAAPTNFRDPFAEK_	_VLYSSEAAPTNFRDPFAEK_	_VLYSSEAAPTNFRDPFAEK_	_VLYSSEAAPTNFRDPFAEK_	_VLYSSEAAPTNFRDPFAEK_	_VLYSSEAAPTNFRDPFAEK_	_VLYSSEAAPTNFRDPFAEK_	_VLYSSEAAPTNFRDPFAEK_	_VLYSSEAAPTNFRDPFAEK_	_VLYSSEAAPTNFRDPFAEK_	_VLYSSEAAPTNFRDPFAEK_	_VLYSSEAAPTNFRDPFAEK_	_VLYSSEAAPTNFRDPFAEK_	_VLYSSEAAPTNFRDPFAEK_	_VLYSSEAAPTNFRDPFAEK_	_VLYSSEAAPTNFRDPFAEK_	_VLYSSEAAPTNFRDPFAEK_	_VLYSSEAAPTNFRDPFAEK_	_VLYSSEAAPTNFRDPFAEK_	_VLYSSEAAPTNFRDPFAEK_	_VLYSSEAAPTNFRDPFAEK_	_VLYSSEAAPTNFRDPFAEK_	_VLYSSEAAPTNFRDPFAEK_	_VLYSSEAAPTNFRDPFAEK_	_VLYSSEAAPTNFRDPFAEK_	_VLYSSEAAPTNFRDPFAEK_	_VLYSSEAAPTNFRDPFAEK_	_VLYSSEAAPTNFRDPFAEK_	_VLYSSEAAPTNFRDPFAEK_	_VLYSSEAAPTNFRDPFAEK_	_VLYSSEAAPTNFRDPFAEK_	_VLYSSEAAPTNFRDPFAEK_	_VLYSSEAAPTNFRDPFAEK_	_VLYSSEAAPTNFRDPFAEK_	_VLYSSEAAPTNFRDPFAEK_	_VLYSSEAAPTNFRDPFAEK_	_VLYSSEAAPTNFRDPFAEK_	_VLYSSEAAPTNFRDPFAEK_	_VLYSSEAAPTNFRDPFAEK_	_VLYSSEAAPTNFRDPFAEK_	_VLYSSEAAPTNFRDPFAEK_	_VLYSSEAAPTNFRDPFAEK_	_VLYSSEAAPTNFRDPFAEK_	_VLYSSEAAPTNFRDPFAEK_	_VLYSSEAAPTNFRDPFAEK_	_VLYSSEAAPTNFRDPFAEK_	_VLYSSEAAPTNFRDPFAEK_	_VLYSSEAAPTNFRDPFAEK_	_VLYSSEAAPTNFRDPFAEK_	_VLYSSEAAPTNFRDPFAEK_	_VLYSSEAAPTNFRDPFAEK_	_VLYSSEAAPTNFRDPFAEK_	_VLYSSEAAPTNFRDPFAEK_	_VLYSSEAAPTNFRDPFAEK_	_VLYSSEAAPTNFRDPFAEK_	_VLYSSEAAPTNFRDPFAEK_	_VLYSSEAAPTNFRDPFAEK_	_VLYSSEAAPTNFRDPFAEK_	_VLYSSEAAPTNFRDPFAEK_	_VLYSSEAAPTNFRDPFAEK_	_VLYSSEAAPTNFRDPFAEK_	_VLYSSEAAPTNFRDPFAEK_	_VLYSSEAAPTNFRDPFAEK_	_VLYSSEAAPTNFRDPFAEK_	_VLYSSEAAPTNFRDPFAEK_	_VLYSSEAAPTNFRDPFAEK_	_VLYSSEAAPTNFRDPFAEK_	_VLYSSEAAPTNFRDPFAEK_	_VLYSSEAAPTNFRDPFAEK_	_VLYSSEAAPTNFRDPFAEK_	_VLYSSEAAPTNFRDPFAEK_	_VLYSSEAAPTNFRDPFAEK_	_VLYSSEAAPTNFRDPFAEK_	_VLYSSEAAPTNFRDPFAEK_	_VLYSSEAAPTNFRDPFAEK_	_VLYSSEAAPTNFRDPFAEK_	_VLYSSEAAPTNFRDPFAEK_	_VLYSSEAAPTNFRDPFAEK_	_VLYSSEAAPTNFRDPFAEK_	_VLYSSEAAPTNFRDPFAEK_	_VLYSSEAAPTNFRDPFAEK_	_VLYSSEAAPTNFRDPFAEK_	_VLYSSEAAPTNFRDPFAEK_	_VLYSSEAAPTNFRDPFAEK_	_VLYSSEAAPTNFRDPFAEK_	_VLYSSEAAPTNFRDPFAEK_	_VLYSSEAAPTNFRDPFAEK_	_VLYSSEAAPTNFRDPFAEK_	_VLYSSEAAPTNFRDPFAEK_	_VLYSSEAAPTNFRDPFAEK_	_VLYSSEAAPTNFRDPFAEK_	_VLYSSEAAPTNFRDPFAEK_	_VLYSSEAAPTNFRDPFAEK_	_VLYSSEAAPTNFRDPFAEK_	_VLYSSEAAPTNFRDPFAEK_	_VLYSSEAAPTNFRDPFAEK_	_VLYSSEAAPTNFRDPFAEK_	_VLYSSEAAPTNFRDPFAEK_	_VLYSSEAAPTNFRDPFAEK_	0	0	0	0	0	0	0	0	0	0	0	0	0	0	0	0	0	0	0	0	0	0	0	0	0	0	0	0	0	0	0	0	0	0	0	0	0	0	0	0	0	0	0	0	0	0	0	0	0	0	0	0	0	0	0	0	0	0	0	0	0	0	0	0	0	0	0	0	0	0	0	0	0	0	0	0	0	0	0	0	0	0	0	0	0	0	0	0	0	0	0	0	0	0	0	0	0	0	0	0	0	0	0	0	0	0	0	0	0	0	0	0	0	0	0	0	0	0	0	0	0	0	0	0	0	0	0	0	0	0	0	0	0	0	0	0	0	0	0	0	0	0	0	0	0	0	0	0	0	0	0	0	0	0	0	0	0	0	0	0	0	0	0	0	0	0
CONT_A2I7N0	TREMBL:A2I7N0;Q28922;Q3ZEJ6	(Bos taurus) SERPINA3-4	_VLYSSEAFPTNFRDPEAAK_.2	_VLYSSEAAPTNFRDPFAEK_	_VLYSSEAAPTNFRDPFAEK_	_VLYSSEAAPTNFRDPFAEK_	_VLYSSEAAPTNFRDPFAEK_	_VLYSSEAAPTNFRDPFAEK_	_VLYSSEAAPTNFRDPFAEK_	_VLYSSEAAPTNFRDPFAEK_	_VLYSSEAAPTNFRDPFAEK_	_VLYSSEAAPTNFRDPFAEK_	_VLYSSEAAPTNFRDPFAEK_	_VLYSSEAAPTNFRDPFAEK_	_VLYSSEAAPTNFRDPFAEK_	_VLYSSEAAPTNFRDPFAEK_	_VLYSSEAAPTNFRDPFAEK_	_VLYSSEAAPTNFRDPFAEK_	_VLYSSEAAPTNFRDPFAEK_	_VLYSSEAAPTNFRDPFAEK_	_VLYSSEAAPTNFRDPFAEK_	_VLYSSEAAPTNFRDPFAEK_	_VLYSSEAAPTNFRDPFAEK_	_VLYSSEAAPTNFRDPFAEK_	NaN	_VLYSSEAAPTNFRDPFAEK_	_VLYSSEAAPTNFRDPFAEK_	_VLYSSEAAPTNFRDPFAEK_	_VLYSSEAAPTNFRDPFAEK_	_VLYSSEAAPTNFRDPFAEK_	_VLYSSEAAPTNFRDPFAEK_	_VLYSSEAAPTNFRDPFAEK_	_VLYSSEAAPTNFRDPFAEK_	_VLYSSEAAPTNFRDPFAEK_	_VLYSSEAAPTNFRDPFAEK_	_VLYSSEAAPTNFRDPFAEK_	_VLYSSEAAPTNFRDPFAEK_	_VLYSSEAAPTNFRDPFAEK_	_VLYSSEAAPTNFRDPFAEK_	_VLYSSEAAPTNFRDPFAEK_	_VLYSSEAAPTNFRDPFAEK_	_VLYSSEAAPTNFRDPFAEK_	_VLYSSEAAPTNFRDPFAEK_	_VLYSSEAAPTNFRDPFAEK_	_VLYSSEAAPTNFRDPFAEK_	_VLYSSEAAPTNFRDPFAEK_	_VLYSSEAAPTNFRDPFAEK_	_VLYSSEAAPTNFRDPFAEK_	_VLYSSEAAPTNFRDPFAEK_	_VLYSSEAAPTNFRDPFAEK_	_VLYSSEAAPTNFRDPFAEK_	_VLYSSEAAPTNFRDPFAEK_	_VLYSSEAAPTNFRDPFAEK_	_VLYSSEAAPTNFRDPFAEK_	_VLYSSEAAPTNFRDPFAEK_	_VLYSSEAAPTNFRDPFAEK_	_VLYSSEAAPTNFRDPFAEK_	_VLYSSEAAPTNFRDPFAEK_	_VLYSSEAAPTNFRDPFAEK_	_VLYSSEAAPTNFRDPFAEK_	_VLYSSEAAPTNFRDPFAEK_	_VLYSSEAAPTNFRDPFAEK_	_VLYSSEAAPTNFRDPFAEK_	_VLYSSEAAPTNFRDPFAEK_	_VLYSSEAAPTNFRDPFAEK_	_VLYSSEAAPTNFRDPFAEK_	_VLYSSEAAPTNFRDPFAEK_	_VLYSSEAAPTNFRDPFAEK_	_VLYSSEAAPTNFRDPFAEK_	_VLYSSEAAPTNFRDPFAEK_	_VLYSSEAAPTNFRDPFAEK_	_VLYSSEAAPTNFRDPFAEK_	_VLYSSEAAPTNFRDPFAEK_	_VLYSSEAAPTNFRDPFAEK_	_VLYSSEAAPTNFRDPFAEK_	_VLYSSEAAPTNFRDPFAEK_	_VLYSSEAAPTNFRDPFAEK_	_VLYSSEAAPTNFRDPFAEK_	_VLYSSEAAPTNFRDPFAEK_	_VLYSSEAAPTNFRDPFAEK_	_VLYSSEAAPTNFRDPFAEK_	_VLYSSEAAPTNFRDPFAEK_	_VLYSSEAAPTNFRDPFAEK_	_VLYSSEAAPTNFRDPFAEK_	_VLYSSEAAPTNFRDPFAEK_	_VLYSSEAAPTNFRDPFAEK_	_VLYSSEAAPTNFRDPFAEK_	_VLYSSEAAPTNFRDPFAEK_	_VLYSSEAAPTNFRDPFAEK_	_VLYSSEAAPTNFRDPFAEK_	_VLYSSEAAPTNFRDPFAEK_	_VLYSSEAAPTNFRDPFAEK_	_VLYSSEAAPTNFRDPFAEK_	_VLYSSEAAPTNFRDPFAEK_	_VLYSSEAAPTNFRDPFAEK_	_VLYSSEAAPTNFRDPFAEK_	_VLYSSEAAPTNFRDPFAEK_	_VLYSSEAAPTNFRDPFAEK_	_VLYSSEAAPTNFRDPFAEK_	_VLYSSEAAPTNFRDPFAEK_	_VLYSSEAAPTNFRDPFAEK_	_VLYSSEAAPTNFRDPFAEK_	_VLYSSEAAPTNFRDPFAEK_	_VLYSSEAAPTNFRDPFAEK_	_VLYSSEAAPTNFRDPFAEK_	_VLYSSEAAPTNFRDPFAEK_	_VLYSSEAAPTNFRDPFAEK_	_VLYSSEAAPTNFRDPFAEK_	_VLYSSEAAPTNFRDPFAEK_	_VLYSSEAAPTNFRDPFAEK_	_VLYSSEAAPTNFRDPFAEK_	_VLYSSEAAPTNFRDPFAEK_	_VLYSSEAAPTNFRDPFAEK_	_VLYSSEAAPTNFRDPFAEK_	_VLYSSEAAPTNFRDPFAEK_	_VLYSSEAAPTNFRDPFAEK_	_VLYSSEAAPTNFRDPFAEK_	_VLYSSEAAPTNFRDPFAEK_	_VLYSSEAAPTNFRDPFAEK_	_VLYSSEAAPTNFRDPFAEK_	_VLYSSEAAPTNFRDPFAEK_	_VLYSSEAAPTNFRDPFAEK_	_VLYSSEAAPTNFRDPFAEK_	_VLYSSEAAPTNFRDPFAEK_	_VLYSSEAAPTNFRDPFAEK_	_VLYSSEAAPTNFRDPFAEK_	_VLYSSEAAPTNFRDPFAEK_	_VLYSSEAAPTNFRDPFAEK_	_VLYSSEAAPTNFRDPFAEK_	_VLYSSEAAPTNFRDPFAEK_	_VLYSSEAAPTNFRDPFAEK_	_VLYSSEAAPTNFRDPFAEK_	_VLYSSEAAPTNFRDPFAEK_	_VLYSSEAAPTNFRDPFAEK_	_VLYSSEAAPTNFRDPFAEK_	_VLYSSEAAPTNFRDPFAEK_	_VLYSSEAAPTNFRDPFAEK_	_VLYSSEAAPTNFRDPFAEK_	_VLYSSEAAPTNFRDPFAEK_	_VLYSSEAAPTNFRDPFAEK_	_VLYSSEAAPTNFRDPFAEK_	_VLYSSEAAPTNFRDPFAEK_	_VLYSSEAAPTNFRDPFAEK_	_VLYSSEAAPTNFRDPFAEK_	_VLYSSEAAPTNFRDPFAEK_	_VLYSSEAAPTNFRDPFAEK_	_VLYSSEAAPTNFRDPFAEK_	_VLYSSEAAPTNFRDPFAEK_	_VLYSSEAAPTNFRDPFAEK_	_VLYSSEAAPTNFRDPFAEK_	_VLYSSEAAPTNFRDPFAEK_	_VLYSSEAAPTNFRDPFAEK_	_VLYSSEAAPTNFRDPFAEK_	_VLYSSEAAPTNFRDPFAEK_	_VLYSSEAAPTNFRDPFAEK_	_VLYSSEAAPTNFRDPFAEK_	_VLYSSEAAPTNFRDPFAEK_	_VLYSSEAAPTNFRDPFAEK_	_VLYSSEAAPTNFRDPFAEK_	_VLYSSEAAPTNFRDPFAEK_	_VLYSSEAAPTNFRDPFAEK_	_VLYSSEAAPTNFRDPFAEK_	_VLYSSEAAPTNFRDPFAEK_	_VLYSSEAAPTNFRDPFAEK_	_VLYSSEAAPTNFRDPFAEK_	_VLYSSEAAPTNFRDPFAEK_	_VLYSSEAAPTNFRDPFAEK_	_VLYSSEAAPTNFRDPFAEK_	_VLYSSEAAPTNFRDPFAEK_	0	0	0	0	0	0	0	0	0	0	0	0	0	0	0	0	0	0	0	0	0	NA	0	0	0	0	0	0	0	0	0	0	0	0	0	0	0	0	0	0	0	0	0	0	0	0	0	0	0	0	0	0	0	0	0	0	0	0	0	0	0	0	0	0	0	0	0	0	0	0	0	0	0	0	0	0	0	0	0	0	0	0	0	0	0	0	0	0	0	0	0	0	0	0	0	0	0	0	0	0	0	0	0	0	0	0	0	0	0	0	0	0	0	0	0	0	0	0	0	0	0	0	0	0	0	0	0	0	0	0	0	0	0	0	0	0	0	0	0	0	0	0	0	0	0	0	0	0	0	0	0	0	0	0	0	0	0	0	0	0	0	0	0	0	0	0
CONT_A2I7N0	TREMBL:A2I7N0;Q28922;Q3ZEJ6	(Bos taurus) SERPINA3-4	_TELVLVNYVYFK_.2	_TELVYLNYVVFK_	_TELVYLNYVVFK_	_TELVYLNYVVFK_	_TELVYLNYVVFK_	_TELVYLNYVVFK_	_TELVYLNYVVFK_	_TELVYLNYVVFK_	_TELVYLNYVVFK_	_TELVYLNYVVFK_	_TELVYLNYVVFK_	_TELVYLNYVVFK_	_TELVYLNYVVFK_	_TELVYLNYVVFK_	_TELVYLNYVVFK_	_TELVYLNYVVFK_	_TELVYLNYVVFK_	_TELVYLNYVVFK_	_TELVYLNYVVFK_	_TELVYLNYVVFK_	_TELVYLNYVVFK_	_TELVYLNYVVFK_	_TELVYLNYVVFK_	_TELVYLNYVVFK_	_TELVYLNYVVFK_	_TELVYLNYVVFK_	_TELVYLNYVVFK_	_TELVYLNYVVFK_	_TELVYLNYVVFK_	_TELVYLNYVVFK_	_TELVYLNYVVFK_	_TELVYLNYVVFK_	_TELVYLNYVVFK_	_TELVYLNYVVFK_	_TELVYLNYVVFK_	_TELVYLNYVVFK_	_TELVYLNYVVFK_	_TELVYLNYVVFK_	_TELVYLNYVVFK_	_TELVYLNYVVFK_	_TELVYLNYVVFK_	_TELVYLNYVVFK_	_TELVYLNYVVFK_	_TELVYLNYVVFK_	_TELVYLNYVVFK_	_TELVYLNYVVFK_	_TELVYLNYVVFK_	_TELVYLNYVVFK_	_TELVYLNYVVFK_	_TELVYLNYVVFK_	_TELVYLNYVVFK_	_TELVYLNYVVFK_	_TELVYLNYVVFK_	_TELVYLNYVVFK_	_TELVYLNYVVFK_	_TELVYLNYVVFK_	_TELVYLNYVVFK_	_TELVYLNYVVFK_	_TELVYLNYVVFK_	_TELVYLNYVVFK_	_TELVYLNYVVFK_	_TELVYLNYVVFK_	_TELVYLNYVVFK_	_TELVYLNYVVFK_	_TELVYLNYVVFK_	_TELVYLNYVVFK_	_TELVYLNYVVFK_	_TELVYLNYVVFK_	_TELVYLNYVVFK_	_TELVYLNYVVFK_	_TELVYLNYVVFK_	_TELVYLNYVVFK_	_TELVYLNYVVFK_	_TELVYLNYVVFK_	_TELVYLNYVVFK_	_TELVYLNYVVFK_	_TELVYLNYVVFK_	_TELVYLNYVVFK_	_TELVYLNYVVFK_	_TELVYLNYVVFK_	_TELVYLNYVVFK_	_TELVYLNYVVFK_	_TELVYLNYVVFK_	_TELVYLNYVVFK_	_TELVYLNYVVFK_	_TELVYLNYVVFK_	_TELVYLNYVVFK_	_TELVYLNYVVFK_	_TELVYLNYVVFK_	_TELVYLNYVVFK_	_TELVYLNYVVFK_	_TELVYLNYVVFK_	_TELVYLNYVVFK_	_TELVYLNYVVFK_	_TELVYLNYVVFK_	_TELVYLNYVVFK_	_TELVYLNYVVFK_	_TELVYLNYVVFK_	_TELVYLNYVVFK_	_TELVYLNYVVFK_	_TELVYLNYVVFK_	_TELVYLNYVVFK_	_TELVYLNYVVFK_	_TELVYLNYVVFK_	_TELVYLNYVVFK_	_TELVYLNYVVFK_	_TELVYLNYVVFK_	_TELVYLNYVVFK_	_TELVYLNYVVFK_	_TELVYLNYVVFK_	_TELVYLNYVVFK_	_TELVYLNYVVFK_	_TELVYLNYVVFK_	_TELVYLNYVVFK_	_TELVYLNYVVFK_	_TELVYLNYVVFK_	_TELVYLNYVVFK_	_TELVYLNYVVFK_	_TELVYLNYVVFK_	_TELVYLNYVVFK_	_TELVYLNYVVFK_	_TELVYLNYVVFK_	_TELVYLNYVVFK_	_TELVYLNYVVFK_	_TELVYLNYVVFK_	_TELVYLNYVVFK_	_TELVYLNYVVFK_	_TELVYLNYVVFK_	_TELVYLNYVVFK_	_TELVYLNYVVFK_	_TELVYLNYVVFK_	_TELVYLNYVVFK_	_TELVYLNYVVFK_	_TELVYLNYVVFK_	_TELVYLNYVVFK_	_TELVYLNYVVFK_	_TELVYLNYVVFK_	_TELVYLNYVVFK_	_TELVYLNYVVFK_	_TELVYLNYVVFK_	_TELVYLNYVVFK_	_TELVYLNYVVFK_	_TELVYLNYVVFK_	_TELVYLNYVVFK_	_TELVYLNYVVFK_	_TELVYLNYVVFK_	_TELVYLNYVVFK_	_TELVYLNYVVFK_	_TELVYLNYVVFK_	_TELVYLNYVVFK_	_TELVYLNYVVFK_	_TELVYLNYVVFK_	_TELVYLNYVVFK_	_TELVYLNYVVFK_	_TELVYLNYVVFK_	_TELVYLNYVVFK_	_TELVYLNYVVFK_	_TELVYLNYVVFK_	_TELVYLNYVVFK_	_TELVYLNYVVFK_	_TELVYLNYVVFK_	_TELVYLNYVVFK_	_TELVYLNYVVFK_	_TELVYLNYVVFK_	_TELVYLNYVVFK_	_TELVYLNYVVFK_	_TELVYLNYVVFK_	0	0	0	0	0	0	0	0	0	0	0	0	0	0	0	0	0	0	0	0	0	0	0	0	0	0	0	0	0	0	0	0	0	0	0	0	0	0	0	0	0	0	0	0	0	0	0	0	0	0	0	0	0	0	0	0	0	0	0	0	0	0	0	0	0	0	0	0	0	0	0	0	0	0	0	0	0	0	0	0	0	0	0	0	0	0	0	0	0	0	0	0	0	0	0	0	0	0	0	0	0	0	0	0	0	0	0	0	0	0	0	0	0	0	0	0	0	0	0	0	0	0	0	0	0	0	0	0	0	0	0	0	0	0	0	0	0	0	0	0	0	0	0	0	0	0	0	0	0	0	0	0	0	0	0	0	0	0	0	0	0	0	0	0	0	0
CONT_A2I7N0	TREMBL:A2I7N0;Q28922;Q3ZEJ6	(Bos taurus) SERPINA3-4	_VN[Deamidated]RPFLIAVVLKDTQSIIFLGK_.3	_TVAPFLN[Deamidated: 100%]RIVVKDLQLIIFSGK_	_TVAPFLN[Deamidated: 100%]RIVVKDLQLIIFSGK_	_TVAPFLN[Deamidated: 100%]RIVVKDLQLIIFSGK_	_TVAPFLN[Deamidated: 100%]RIVVKDLQLIIFSGK_	_TVAPFLN[Deamidated: 100%]RIVVKDLQLIIFSGK_	_TVAPFLN[Deamidated: 100%]RIVVKDLQLIIFSGK_	_TVAPFLN[Deamidated: 100%]RIVVKDLQLIIFSGK_	_TVAPFLN[Deamidated: 100%]RIVVKDLQLIIFSGK_	_TVAPFLN[Deamidated: 100%]RIVVKDLQLIIFSGK_	_TVAPFLN[Deamidated: 100%]RIVVKDLQLIIFSGK_	_TVAPFLN[Deamidated: 100%]RIVVKDLQLIIFSGK_	_TVAPFLN[Deamidated: 100%]RIVVKDLQLIIFSGK_	_TVAPFLN[Deamidated: 100%]RIVVKDLQLIIFSGK_	_TVAPFLN[Deamidated: 100%]RIVVKDLQLIIFSGK_	_TVAPFLN[Deamidated: 100%]RIVVKDLQLIIFSGK_	_TVAPFLN[Deamidated: 100%]RIVVKDLQLIIFSGK_	_TVAPFLN[Deamidated: 100%]RIVVKDLQLIIFSGK_	_TVAPFLN[Deamidated: 100%]RIVVKDLQLIIFSGK_	_TVAPFLN[Deamidated: 100%]RIVVKDLQLIIFSGK_	_TVAPFLN[Deamidated: 100%]RIVVKDLQLIIFSGK_	_TVAPFLN[Deamidated: 100%]RIVVKDLQLIIFSGK_	_TVAPFLN[Deamidated: 100%]RIVVKDLQLIIFSGK_	_TVAPFLN[Deamidated: 100%]RIVVKDLQLIIFSGK_	_TVAPFLN[Deamidated: 100%]RIVVKDLQLIIFSGK_	_TVAPFLN[Deamidated: 100%]RIVVKDLQLIIFSGK_	_TVAPFLN[Deamidated: 100%]RIVVKDLQLIIFSGK_	_TVAPFLN[Deamidated: 100%]RIVVKDLQLIIFSGK_	_TVAPFLN[Deamidated: 100%]RIVVKDLQLIIFSGK_	_TVAPFLN[Deamidated: 100%]RIVVKDLQLIIFSGK_	_TVAPFLN[Deamidated: 100%]RIVVKDLQLIIFSGK_	_TVAPFLN[Deamidated: 100%]RIVVKDLQLIIFSGK_	_TVAPFLN[Deamidated: 100%]RIVVKDLQLIIFSGK_	_TVAPFLN[Deamidated: 100%]RIVVKDLQLIIFSGK_	_TVAPFLN[Deamidated: 100%]RIVVKDLQLIIFSGK_	_TVAPFLN[Deamidated: 100%]RIVVKDLQLIIFSGK_	_TVAPFLN[Deamidated: 100%]RIVVKDLQLIIFSGK_	_TVAPFLN[Deamidated: 100%]RIVVKDLQLIIFSGK_	_TVAPFLN[Deamidated: 100%]RIVVKDLQLIIFSGK_	_TVAPFLN[Deamidated: 100%]RIVVKDLQLIIFSGK_	_TVAPFLN[Deamidated: 100%]RIVVKDLQLIIFSGK_	_TVAPFLN[Deamidated: 100%]RIVVKDLQLIIFSGK_	_TVAPFLN[Deamidated: 100%]RIVVKDLQLIIFSGK_	_TVAPFLN[Deamidated: 100%]RIVVKDLQLIIFSGK_	_TVAPFLN[Deamidated: 100%]RIVVKDLQLIIFSGK_	_TVAPFLN[Deamidated: 100%]RIVVKDLQLIIFSGK_	_TVAPFLN[Deamidated: 100%]RIVVKDLQLIIFSGK_	_TVAPFLN[Deamidated: 100%]RIVVKDLQLIIFSGK_	_TVAPFLN[Deamidated: 100%]RIVVKDLQLIIFSGK_	_TVAPFLN[Deamidated: 100%]RIVVKDLQLIIFSGK_	_TVAPFLN[Deamidated: 100%]RIVVKDLQLIIFSGK_	_TVAPFLN[Deamidated: 100%]RIVVKDLQLIIFSGK_	_TVAPFLN[Deamidated: 100%]RIVVKDLQLIIFSGK_	_TVAPFLN[Deamidated: 100%]RIVVKDLQLIIFSGK_	_TVAPFLN[Deamidated: 100%]RIVVKDLQLIIFSGK_	_TVAPFLN[Deamidated: 100%]RIVVKDLQLIIFSGK_	_TVAPFLN[Deamidated: 100%]RIVVKDLQLIIFSGK_	_TVAPFLN[Deamidated: 100%]RIVVKDLQLIIFSGK_	_TVAPFLN[Deamidated: 100%]RIVVKDLQLIIFSGK_	_TVAPFLN[Deamidated: 100%]RIVVKDLQLIIFSGK_	_TVAPFLN[Deamidated: 100%]RIVVKDLQLIIFSGK_	_TVAPFLN[Deamidated: 100%]RIVVKDLQLIIFSGK_	_TVAPFLN[Deamidated: 100%]RIVVKDLQLIIFSGK_	_TVAPFLN[Deamidated: 100%]RIVVKDLQLIIFSGK_	_TVAPFLN[Deamidated: 100%]RIVVKDLQLIIFSGK_	_TVAPFLN[Deamidated: 100%]RIVVKDLQLIIFSGK_	_TVAPFLN[Deamidated: 100%]RIVVKDLQLIIFSGK_	_TVAPFLN[Deamidated: 100%]RIVVKDLQLIIFSGK_	_TVAPFLN[Deamidated: 100%]RIVVKDLQLIIFSGK_	_TVAPFLN[Deamidated: 100%]RIVVKDLQLIIFSGK_	_TVAPFLN[Deamidated: 100%]RIVVKDLQLIIFSGK_	_TVAPFLN[Deamidated: 100%]RIVVKDLQLIIFSGK_	_TVAPFLN[Deamidated: 100%]RIVVKDLQLIIFSGK_	_TVAPFLN[Deamidated: 100%]RIVVKDLQLIIFSGK_	_TVAPFLN[Deamidated: 100%]RIVVKDLQLIIFSGK_	_TVAPFLN[Deamidated: 100%]RIVVKDLQLIIFSGK_	_TVAPFLN[Deamidated: 100%]RIVVKDLQLIIFSGK_	_TVAPFLN[Deamidated: 100%]RIVVKDLQLIIFSGK_	_TVAPFLN[Deamidated: 100%]RIVVKDLQLIIFSGK_	_TVAPFLN[Deamidated: 100%]RIVVKDLQLIIFSGK_	_TVAPFLN[Deamidated: 100%]RIVVKDLQLIIFSGK_	_TVAPFLN[Deamidated: 100%]RIVVKDLQLIIFSGK_	_TVAPFLN[Deamidated: 100%]RIVVKDLQLIIFSGK_	_TVAPFLN[Deamidated: 100%]RIVVKDLQLIIFSGK_	_TVAPFLN[Deamidated: 100%]RIVVKDLQLIIFSGK_	_TVAPFLN[Deamidated: 100%]RIVVKDLQLIIFSGK_	_TVAPFLN[Deamidated: 100%]RIVVKDLQLIIFSGK_	_TVAPFLN[Deamidated: 100%]RIVVKDLQLIIFSGK_	_TVAPFLN[Deamidated: 100%]RIVVKDLQLIIFSGK_	_TVAPFLN[Deamidated: 100%]RIVVKDLQLIIFSGK_	_TVAPFLN[Deamidated: 100%]RIVVKDLQLIIFSGK_	_TVAPFLN[Deamidated: 100%]RIVVKDLQLIIFSGK_	_TVAPFLN[Deamidated: 100%]RIVVKDLQLIIFSGK_	_TVAPFLN[Deamidated: 100%]RIVVKDLQLIIFSGK_	_TVAPFLN[Deamidated: 100%]RIVVKDLQLIIFSGK_	_TVAPFLN[Deamidated: 100%]RIVVKDLQLIIFSGK_	_TVAPFLN[Deamidated: 100%]RIVVKDLQLIIFSGK_	_TVAPFLN[Deamidated: 100%]RIVVKDLQLIIFSGK_	_TVAPFLN[Deamidated: 100%]RIVVKDLQLIIFSGK_	_TVAPFLN[Deamidated: 100%]RIVVKDLQLIIFSGK_	_TVAPFLN[Deamidated: 100%]RIVVKDLQLIIFSGK_	_TVAPFLN[Deamidated: 100%]RIVVKDLQLIIFSGK_	_TVAPFLN[Deamidated: 100%]RIVVKDLQLIIFSGK_	_TVAPFLN[Deamidated: 100%]RIVVKDLQLIIFSGK_	_TVAPFLN[Deamidated: 100%]RIVVKDLQLIIFSGK_	_TVAPFLN[Deamidated: 100%]RIVVKDLQLIIFSGK_	_TVAPFLN[Deamidated: 100%]RIVVKDLQLIIFSGK_	_TVAPFLN[Deamidated: 100%]RIVVKDLQLIIFSGK_	_TVAPFLN[Deamidated: 100%]RIVVKDLQLIIFSGK_	_TVAPFLN[Deamidated: 100%]RIVVKDLQLIIFSGK_	_TVAPFLN[Deamidated: 100%]RIVVKDLQLIIFSGK_	_TVAPFLN[Deamidated: 100%]RIVVKDLQLIIFSGK_	_TVAPFLN[Deamidated: 100%]RIVVKDLQLIIFSGK_	_TVAPFLN[Deamidated: 100%]RIVVKDLQLIIFSGK_	_TVAPFLN[Deamidated: 100%]RIVVKDLQLIIFSGK_	_TVAPFLN[Deamidated: 100%]RIVVKDLQLIIFSGK_	_TVAPFLN[Deamidated: 100%]RIVVKDLQLIIFSGK_	_TVAPFLN[Deamidated: 100%]RIVVKDLQLIIFSGK_	_TVAPFLN[Deamidated: 100%]RIVVKDLQLIIFSGK_	_TVAPFLN[Deamidated: 100%]RIVVKDLQLIIFSGK_	_TVAPFLN[Deamidated: 100%]RIVVKDLQLIIFSGK_	_TVAPFLN[Deamidated: 100%]RIVVKDLQLIIFSGK_	_TVAPFLN[Deamidated: 100%]RIVVKDLQLIIFSGK_	_TVAPFLN[Deamidated: 100%]RIVVKDLQLIIFSGK_	_TVAPFLN[Deamidated: 100%]RIVVKDLQLIIFSGK_	_TVAPFLN[Deamidated: 100%]RIVVKDLQLIIFSGK_	_TVAPFLN[Deamidated: 100%]RIVVKDLQLIIFSGK_	_TVAPFLN[Deamidated: 100%]RIVVKDLQLIIFSGK_	_TVAPFLN[Deamidated: 100%]RIVVKDLQLIIFSGK_	_TVAPFLN[Deamidated: 100%]RIVVKDLQLIIFSGK_	_TVAPFLN[Deamidated: 100%]RIVVKDLQLIIFSGK_	_TVAPFLN[Deamidated: 100%]RIVVKDLQLIIFSGK_	_TVAPFLN[Deamidated: 100%]RIVVKDLQLIIFSGK_	_TVAPFLN[Deamidated: 100%]RIVVKDLQLIIFSGK_	_TVAPFLN[Deamidated: 100%]RIVVKDLQLIIFSGK_	_TVAPFLN[Deamidated: 100%]RIVVKDLQLIIFSGK_	_TVAPFLN[Deamidated: 100%]RIVVKDLQLIIFSGK_	_TVAPFLN[Deamidated: 100%]RIVVKDLQLIIFSGK_	_TVAPFLN[Deamidated: 100%]RIVVKDLQLIIFSGK_	_TVAPFLN[Deamidated: 100%]RIVVKDLQLIIFSGK_	_TVAPFLN[Deamidated: 100%]RIVVKDLQLIIFSGK_	_TVAPFLN[Deamidated: 100%]RIVVKDLQLIIFSGK_	_TVAPFLN[Deamidated: 100%]RIVVKDLQLIIFSGK_	_TVAPFLN[Deamidated: 100%]RIVVKDLQLIIFSGK_	_TVAPFLN[Deamidated: 100%]RIVVKDLQLIIFSGK_	_TVAPFLN[Deamidated: 100%]RIVVKDLQLIIFSGK_	_TVAPFLN[Deamidated: 100%]RIVVKDLQLIIFSGK_	_TVAPFLN[Deamidated: 100%]RIVVKDLQLIIFSGK_	_TVAPFLN[Deamidated: 100%]RIVVKDLQLIIFSGK_	_TVAPFLN[Deamidated: 100%]RIVVKDLQLIIFSGK_	_TVAPFLN[Deamidated: 100%]RIVVKDLQLIIFSGK_	_TVAPFLN[Deamidated: 100%]RIVVKDLQLIIFSGK_	_TVAPFLN[Deamidated: 100%]RIVVKDLQLIIFSGK_	_TVAPFLN[Deamidated: 100%]RIVVKDLQLIIFSGK_	_TVAPFLN[Deamidated: 100%]RIVVKDLQLIIFSGK_	_TVAPFLN[Deamidated: 100%]RIVVKDLQLIIFSGK_	_TVAPFLN[Deamidated: 100%]RIVVKDLQLIIFSGK_	_TVAPFLN[Deamidated: 100%]RIVVKDLQLIIFSGK_	_TVAPFLN[Deamidated: 100%]RIVVKDLQLIIFSGK_	_TVAPFLN[Deamidated: 100%]RIVVKDLQLIIFSGK_	_TVAPFLN[Deamidated: 100%]RIVVKDLQLIIFSGK_	_TVAPFLN[Deamidated: 100%]RIVVKDLQLIIFSGK_	_TVAPFLN[Deamidated: 100%]RIVVKDLQLIIFSGK_	_TVAPFLN[Deamidated: 100%]RIVVKDLQLIIFSGK_	_TVAPFLN[Deamidated: 100%]RIVVKDLQLIIFSGK_	_TVAPFLN[Deamidated: 100%]RIVVKDLQLIIFSGK_	_TVAPFLN[Deamidated: 100%]RIVVKDLQLIIFSGK_	0	0	0	0	0	0	0	0	0	0	0	0	0	0	0	0	0	0	0	0	0	0	0	0	0	0	0	0	0	0	0	0	0	0	0	0	0	0	0	0	0	0	0	0	0	0	0	0	0	0	0	0	0	0	0	0	0	0	0	0	0	0	0	0	0	0	0	0	0	0	0	0	0	0	0	0	0	0	0	0	0	0	0	0	0	0	0	0	0	0	0	0	0	0	0	0	0	0	0	0	0	0	0	0	0	0	0	0	0	0	0	0	0	0	0	0	0	0	0	0	0	0	0	0	0	0	0	0	0	0	0	0	0	0	0	0	0	0	0	0	0	0	0	0	0	0	0	0	0	0	0	0	0	0	0	0	0	0	0	0	0	0	0	0	0	0
CONT_A2I7N0	TREMBL:A2I7N0;Q28922;Q3ZEJ6	(Bos taurus) SERPINA3-4	_VNRPFLIAVVLKDTQSIIFLGK_.3	_TVAPFLNRIVVKDLQLIIFSGK_	_TVAPFLNRIVVKDLQLIIFSGK_	_TVAPFLNRIVVKDLQLIIFSGK_	_TVAPFLNRIVVKDLQLIIFSGK_	_TVAPFLNRIVVKDLQLIIFSGK_	_TVAPFLNRIVVKDLQLIIFSGK_	_TVAPFLNRIVVKDLQLIIFSGK_	_TVAPFLNRIVVKDLQLIIFSGK_	_TVAPFLNRIVVKDLQLIIFSGK_	_TVAPFLNRIVVKDLQLIIFSGK_	_TVAPFLNRIVVKDLQLIIFSGK_	_TVAPFLNRIVVKDLQLIIFSGK_	_TVAPFLNRIVVKDLQLIIFSGK_	_TVAPFLNRIVVKDLQLIIFSGK_	_TVAPFLNRIVVKDLQLIIFSGK_	_TVAPFLNRIVVKDLQLIIFSGK_	_TVAPFLNRIVVKDLQLIIFSGK_	_TVAPFLNRIVVKDLQLIIFSGK_	_TVAPFLNRIVVKDLQLIIFSGK_	_TVAPFLNRIVVKDLQLIIFSGK_	_TVAPFLNRIVVKDLQLIIFSGK_	_TVAPFLNRIVVKDLQLIIFSGK_	_TVAPFLNRIVVKDLQLIIFSGK_	_TVAPFLNRIVVKDLQLIIFSGK_	_TVAPFLNRIVVKDLQLIIFSGK_	_TVAPFLNRIVVKDLQLIIFSGK_	_TVAPFLNRIVVKDLQLIIFSGK_	_TVAPFLNRIVVKDLQLIIFSGK_	_TVAPFLNRIVVKDLQLIIFSGK_	_TVAPFLNRIVVKDLQLIIFSGK_	_TVAPFLNRIVVKDLQLIIFSGK_	_TVAPFLNRIVVKDLQLIIFSGK_	_TVAPFLNRIVVKDLQLIIFSGK_	_TVAPFLNRIVVKDLQLIIFSGK_	_TVAPFLNRIVVKDLQLIIFSGK_	_TVAPFLNRIVVKDLQLIIFSGK_	_TVAPFLNRIVVKDLQLIIFSGK_	_TVAPFLNRIVVKDLQLIIFSGK_	_TVAPFLNRIVVKDLQLIIFSGK_	_TVAPFLNRIVVKDLQLIIFSGK_	_TVAPFLNRIVVKDLQLIIFSGK_	_TVAPFLNRIVVKDLQLIIFSGK_	_TVAPFLNRIVVKDLQLIIFSGK_	_TVAPFLNRIVVKDLQLIIFSGK_	_TVAPFLNRIVVKDLQLIIFSGK_	_TVAPFLNRIVVKDLQLIIFSGK_	_TVAPFLNRIVVKDLQLIIFSGK_	_TVAPFLNRIVVKDLQLIIFSGK_	_TVAPFLNRIVVKDLQLIIFSGK_	_TVAPFLNRIVVKDLQLIIFSGK_	_TVAPFLNRIVVKDLQLIIFSGK_	_TVAPFLNRIVVKDLQLIIFSGK_	_TVAPFLNRIVVKDLQLIIFSGK_	_TVAPFLNRIVVKDLQLIIFSGK_	_TVAPFLNRIVVKDLQLIIFSGK_	_TVAPFLNRIVVKDLQLIIFSGK_	_TVAPFLNRIVVKDLQLIIFSGK_	_TVAPFLNRIVVKDLQLIIFSGK_	_TVAPFLNRIVVKDLQLIIFSGK_	_TVAPFLNRIVVKDLQLIIFSGK_	_TVAPFLNRIVVKDLQLIIFSGK_	_TVAPFLNRIVVKDLQLIIFSGK_	_TVAPFLNRIVVKDLQLIIFSGK_	_TVAPFLNRIVVKDLQLIIFSGK_	_TVAPFLNRIVVKDLQLIIFSGK_	_TVAPFLNRIVVKDLQLIIFSGK_	_TVAPFLNRIVVKDLQLIIFSGK_	_TVAPFLNRIVVKDLQLIIFSGK_	_TVAPFLNRIVVKDLQLIIFSGK_	_TVAPFLNRIVVKDLQLIIFSGK_	_TVAPFLNRIVVKDLQLIIFSGK_	_TVAPFLNRIVVKDLQLIIFSGK_	_TVAPFLNRIVVKDLQLIIFSGK_	_TVAPFLNRIVVKDLQLIIFSGK_	_TVAPFLNRIVVKDLQLIIFSGK_	_TVAPFLNRIVVKDLQLIIFSGK_	_TVAPFLNRIVVKDLQLIIFSGK_	_TVAPFLNRIVVKDLQLIIFSGK_	_TVAPFLNRIVVKDLQLIIFSGK_	_TVAPFLNRIVVKDLQLIIFSGK_	_TVAPFLNRIVVKDLQLIIFSGK_	_TVAPFLNRIVVKDLQLIIFSGK_	_TVAPFLNRIVVKDLQLIIFSGK_	_TVAPFLNRIVVKDLQLIIFSGK_	_TVAPFLNRIVVKDLQLIIFSGK_	_TVAPFLNRIVVKDLQLIIFSGK_	_TVAPFLNRIVVKDLQLIIFSGK_	_TVAPFLNRIVVKDLQLIIFSGK_	_TVAPFLNRIVVKDLQLIIFSGK_	_TVAPFLNRIVVKDLQLIIFSGK_	_TVAPFLNRIVVKDLQLIIFSGK_	_TVAPFLNRIVVKDLQLIIFSGK_	_TVAPFLNRIVVKDLQLIIFSGK_	_TVAPFLNRIVVKDLQLIIFSGK_	_TVAPFLNRIVVKDLQLIIFSGK_	_TVAPFLNRIVVKDLQLIIFSGK_	_TVAPFLNRIVVKDLQLIIFSGK_	_TVAPFLNRIVVKDLQLIIFSGK_	_TVAPFLNRIVVKDLQLIIFSGK_	_TVAPFLNRIVVKDLQLIIFSGK_	_TVAPFLNRIVVKDLQLIIFSGK_	_TVAPFLNRIVVKDLQLIIFSGK_	_TVAPFLNRIVVKDLQLIIFSGK_	_TVAPFLNRIVVKDLQLIIFSGK_	_TVAPFLNRIVVKDLQLIIFSGK_	_TVAPFLNRIVVKDLQLIIFSGK_	_TVAPFLNRIVVKDLQLIIFSGK_	_TVAPFLNRIVVKDLQLIIFSGK_	_TVAPFLNRIVVKDLQLIIFSGK_	_TVAPFLNRIVVKDLQLIIFSGK_	_TVAPFLNRIVVKDLQLIIFSGK_	_TVAPFLNRIVVKDLQLIIFSGK_	_TVAPFLNRIVVKDLQLIIFSGK_	_TVAPFLNRIVVKDLQLIIFSGK_	_TVAPFLNRIVVKDLQLIIFSGK_	_TVAPFLNRIVVKDLQLIIFSGK_	_TVAPFLNRIVVKDLQLIIFSGK_	_TVAPFLNRIVVKDLQLIIFSGK_	_TVAPFLNRIVVKDLQLIIFSGK_	_TVAPFLNRIVVKDLQLIIFSGK_	_TVAPFLNRIVVKDLQLIIFSGK_	_TVAPFLNRIVVKDLQLIIFSGK_	_TVAPFLNRIVVKDLQLIIFSGK_	_TVAPFLNRIVVKDLQLIIFSGK_	_TVAPFLNRIVVKDLQLIIFSGK_	_TVAPFLNRIVVKDLQLIIFSGK_	_TVAPFLNRIVVKDLQLIIFSGK_	_TVAPFLNRIVVKDLQLIIFSGK_	_TVAPFLNRIVVKDLQLIIFSGK_	_TVAPFLNRIVVKDLQLIIFSGK_	_TVAPFLNRIVVKDLQLIIFSGK_	_TVAPFLNRIVVKDLQLIIFSGK_	_TVAPFLNRIVVKDLQLIIFSGK_	_TVAPFLNRIVVKDLQLIIFSGK_	_TVAPFLNRIVVKDLQLIIFSGK_	_TVAPFLNRIVVKDLQLIIFSGK_	_TVAPFLNRIVVKDLQLIIFSGK_	_TVAPFLNRIVVKDLQLIIFSGK_	_TVAPFLNRIVVKDLQLIIFSGK_	_TVAPFLNRIVVKDLQLIIFSGK_	_TVAPFLNRIVVKDLQLIIFSGK_	_TVAPFLNRIVVKDLQLIIFSGK_	_TVAPFLNRIVVKDLQLIIFSGK_	_TVAPFLNRIVVKDLQLIIFSGK_	_TVAPFLNRIVVKDLQLIIFSGK_	_TVAPFLNRIVVKDLQLIIFSGK_	_TVAPFLNRIVVKDLQLIIFSGK_	_TVAPFLNRIVVKDLQLIIFSGK_	_TVAPFLNRIVVKDLQLIIFSGK_	_TVAPFLNRIVVKDLQLIIFSGK_	_TVAPFLNRIVVKDLQLIIFSGK_	_TVAPFLNRIVVKDLQLIIFSGK_	_TVAPFLNRIVVKDLQLIIFSGK_	_TVAPFLNRIVVKDLQLIIFSGK_	_TVAPFLNRIVVKDLQLIIFSGK_	_TVAPFLNRIVVKDLQLIIFSGK_	_TVAPFLNRIVVKDLQLIIFSGK_	_TVAPFLNRIVVKDLQLIIFSGK_	_TVAPFLNRIVVKDLQLIIFSGK_	_TVAPFLNRIVVKDLQLIIFSGK_	_TVAPFLNRIVVKDLQLIIFSGK_	_TVAPFLNRIVVKDLQLIIFSGK_	_TVAPFLNRIVVKDLQLIIFSGK_	_TVAPFLNRIVVKDLQLIIFSGK_	_TVAPFLNRIVVKDLQLIIFSGK_	_TVAPFLNRIVVKDLQLIIFSGK_	0	0	0	0	0	0	0	0	0	0	0	0	0	0	0	0	0	0	0	0	0	0	0	0	0	0	0	0	0	0	0	0	0	0	0	0	0	0	0	0	0	0	0	0	0	0	0	0	0	0	0	0	0	0	0	0	0	0	0	0	0	0	0	0	0	0	0	0	0	0	0	0	0	0	0	0	0	0	0	0	0	0	0	0	0	0	0	0	0	0	0	0	0	0	0	0	0	0	0	0	0	0	0	0	0	0	0	0	0	0	0	0	0	0	0	0	0	0	0	0	0	0	0	0	0	0	0	0	0	0	0	0	0	0	0	0	0	0	0	0	0	0	0	0	0	0	0	0	0	0	0	0	0	0	0	0	0	0	0	0	0	0	0	0	0	0
CONT_A2I7N0	TREMBL:A2I7N0;Q28922;Q3ZEJ6	(Bos taurus) SERPINA3-4	_IFTDADLSGITGTADLVVSQVVHGAALDVDEEGTEGAAATGIGIER_.4	_IFVATDLSEITGADDLVDSQVIHGAALDTVEEGTGGAAATGIGVER_	_IFVATDLSEITGADDLVDSQVIHGAALDTVEEGTGGAAATGIGVER_	_IFVATDLSEITGADDLVDSQVIHGAALDTVEEGTGGAAATGIGVER_	_IFVATDLSEITGADDLVDSQVIHGAALDTVEEGTGGAAATGIGVER_	_IFVATDLSEITGADDLVDSQVIHGAALDTVEEGTGGAAATGIGVER_	_IFVATDLSEITGADDLVDSQVIHGAALDTVEEGTGGAAATGIGVER_	_IFVATDLSEITGADDLVDSQVIHGAALDTVEEGTGGAAATGIGVER_	_IFVATDLSEITGADDLVDSQVIHGAALDTVEEGTGGAAATGIGVER_	_IFVATDLSEITGADDLVDSQVIHGAALDTVEEGTGGAAATGIGVER_	_IFVATDLSEITGADDLVDSQVIHGAALDTVEEGTGGAAATGIGVER_	_IFVATDLSEITGADDLVDSQVIHGAALDTVEEGTGGAAATGIGVER_	_IFVATDLSEITGADDLVDSQVIHGAALDTVEEGTGGAAATGIGVER_	_IFVATDLSEITGADDLVDSQVIHGAALDTVEEGTGGAAATGIGVER_	_IFVATDLSEITGADDLVDSQVIHGAALDTVEEGTGGAAATGIGVER_	_IFVATDLSEITGADDLVDSQVIHGAALDTVEEGTGGAAATGIGVER_	_IFVATDLSEITGADDLVDSQVIHGAALDTVEEGTGGAAATGIGVER_	_IFVATDLSEITGADDLVDSQVIHGAALDTVEEGTGGAAATGIGVER_	_IFVATDLSEITGADDLVDSQVIHGAALDTVEEGTGGAAATGIGVER_	_IFVATDLSEITGADDLVDSQVIHGAALDTVEEGTGGAAATGIGVER_	_IFVATDLSEITGADDLVDSQVIHGAALDTVEEGTGGAAATGIGVER_	_IFVATDLSEITGADDLVDSQVIHGAALDTVEEGTGGAAATGIGVER_	NaN	_IFVATDLSEITGADDLVDSQVIHGAALDTVEEGTGGAAATGIGVER_	_IFVATDLSEITGADDLVDSQVIHGAALDTVEEGTGGAAATGIGVER_	_IFVATDLSEITGADDLVDSQVIHGAALDTVEEGTGGAAATGIGVER_	_IFVATDLSEITGADDLVDSQVIHGAALDTVEEGTGGAAATGIGVER_	_IFVATDLSEITGADDLVDSQVIHGAALDTVEEGTGGAAATGIGVER_	_IFVATDLSEITGADDLVDSQVIHGAALDTVEEGTGGAAATGIGVER_	_IFVATDLSEITGADDLVDSQVIHGAALDTVEEGTGGAAATGIGVER_	_IFVATDLSEITGADDLVDSQVIHGAALDTVEEGTGGAAATGIGVER_	_IFVATDLSEITGADDLVDSQVIHGAALDTVEEGTGGAAATGIGVER_	_IFVATDLSEITGADDLVDSQVIHGAALDTVEEGTGGAAATGIGVER_	_IFVATDLSEITGADDLVDSQVIHGAALDTVEEGTGGAAATGIGVER_	_IFVATDLSEITGADDLVDSQVIHGAALDTVEEGTGGAAATGIGVER_	_IFVATDLSEITGADDLVDSQVIHGAALDTVEEGTGGAAATGIGVER_	_IFVATDLSEITGADDLVDSQVIHGAALDTVEEGTGGAAATGIGVER_	_IFVATDLSEITGADDLVDSQVIHGAALDTVEEGTGGAAATGIGVER_	_IFVATDLSEITGADDLVDSQVIHGAALDTVEEGTGGAAATGIGVER_	_IFVATDLSEITGADDLVDSQVIHGAALDTVEEGTGGAAATGIGVER_	_IFVATDLSEITGADDLVDSQVIHGAALDTVEEGTGGAAATGIGVER_	_IFVATDLSEITGADDLVDSQVIHGAALDTVEEGTGGAAATGIGVER_	_IFVATDLSEITGADDLVDSQVIHGAALDTVEEGTGGAAATGIGVER_	_IFVATDLSEITGADDLVDSQVIHGAALDTVEEGTGGAAATGIGVER_	_IFVATDLSEITGADDLVDSQVIHGAALDTVEEGTGGAAATGIGVER_	_IFVATDLSEITGADDLVDSQVIHGAALDTVEEGTGGAAATGIGVER_	_IFVATDLSEITGADDLVDSQVIHGAALDTVEEGTGGAAATGIGVER_	_IFVATDLSEITGADDLVDSQVIHGAALDTVEEGTGGAAATGIGVER_	_IFVATDLSEITGADDLVDSQVIHGAALDTVEEGTGGAAATGIGVER_	_IFVATDLSEITGADDLVDSQVIHGAALDTVEEGTGGAAATGIGVER_	_IFVATDLSEITGADDLVDSQVIHGAALDTVEEGTGGAAATGIGVER_	_IFVATDLSEITGADDLVDSQVIHGAALDTVEEGTGGAAATGIGVER_	_IFVATDLSEITGADDLVDSQVIHGAALDTVEEGTGGAAATGIGVER_	_IFVATDLSEITGADDLVDSQVIHGAALDTVEEGTGGAAATGIGVER_	_IFVATDLSEITGADDLVDSQVIHGAALDTVEEGTGGAAATGIGVER_	_IFVATDLSEITGADDLVDSQVIHGAALDTVEEGTGGAAATGIGVER_	_IFVATDLSEITGADDLVDSQVIHGAALDTVEEGTGGAAATGIGVER_	_IFVATDLSEITGADDLVDSQVIHGAALDTVEEGTGGAAATGIGVER_	_IFVATDLSEITGADDLVDSQVIHGAALDTVEEGTGGAAATGIGVER_	_IFVATDLSEITGADDLVDSQVIHGAALDTVEEGTGGAAATGIGVER_	_IFVATDLSEITGADDLVDSQVIHGAALDTVEEGTGGAAATGIGVER_	_IFVATDLSEITGADDLVDSQVIHGAALDTVEEGTGGAAATGIGVER_	_IFVATDLSEITGADDLVDSQVIHGAALDTVEEGTGGAAATGIGVER_	_IFVATDLSEITGADDLVDSQVIHGAALDTVEEGTGGAAATGIGVER_	_IFVATDLSEITGADDLVDSQVIHGAALDTVEEGTGGAAATGIGVER_	_IFVATDLSEITGADDLVDSQVIHGAALDTVEEGTGGAAATGIGVER_	_IFVATDLSEITGADDLVDSQVIHGAALDTVEEGTGGAAATGIGVER_	_IFVATDLSEITGADDLVDSQVIHGAALDTVEEGTGGAAATGIGVER_	_IFVATDLSEITGADDLVDSQVIHGAALDTVEEGTGGAAATGIGVER_	_IFVATDLSEITGADDLVDSQVIHGAALDTVEEGTGGAAATGIGVER_	_IFVATDLSEITGADDLVDSQVIHGAALDTVEEGTGGAAATGIGVER_	_IFVATDLSEITGADDLVDSQVIHGAALDTVEEGTGGAAATGIGVER_	_IFVATDLSEITGADDLVDSQVIHGAALDTVEEGTGGAAATGIGVER_	_IFVATDLSEITGADDLVDSQVIHGAALDTVEEGTGGAAATGIGVER_	_IFVATDLSEITGADDLVDSQVIHGAALDTVEEGTGGAAATGIGVER_	_IFVATDLSEITGADDLVDSQVIHGAALDTVEEGTGGAAATGIGVER_	_IFVATDLSEITGADDLVDSQVIHGAALDTVEEGTGGAAATGIGVER_	_IFVATDLSEITGADDLVDSQVIHGAALDTVEEGTGGAAATGIGVER_	_IFVATDLSEITGADDLVDSQVIHGAALDTVEEGTGGAAATGIGVER_	_IFVATDLSEITGADDLVDSQVIHGAALDTVEEGTGGAAATGIGVER_	_IFVATDLSEITGADDLVDSQVIHGAALDTVEEGTGGAAATGIGVER_	_IFVATDLSEITGADDLVDSQVIHGAALDTVEEGTGGAAATGIGVER_	_IFVATDLSEITGADDLVDSQVIHGAALDTVEEGTGGAAATGIGVER_	_IFVATDLSEITGADDLVDSQVIHGAALDTVEEGTGGAAATGIGVER_	_IFVATDLSEITGADDLVDSQVIHGAALDTVEEGTGGAAATGIGVER_	_IFVATDLSEITGADDLVDSQVIHGAALDTVEEGTGGAAATGIGVER_	_IFVATDLSEITGADDLVDSQVIHGAALDTVEEGTGGAAATGIGVER_	_IFVATDLSEITGADDLVDSQVIHGAALDTVEEGTGGAAATGIGVER_	_IFVATDLSEITGADDLVDSQVIHGAALDTVEEGTGGAAATGIGVER_	_IFVATDLSEITGADDLVDSQVIHGAALDTVEEGTGGAAATGIGVER_	_IFVATDLSEITGADDLVDSQVIHGAALDTVEEGTGGAAATGIGVER_	_IFVATDLSEITGADDLVDSQVIHGAALDTVEEGTGGAAATGIGVER_	_IFVATDLSEITGADDLVDSQVIHGAALDTVEEGTGGAAATGIGVER_	_IFVATDLSEITGADDLVDSQVIHGAALDTVEEGTGGAAATGIGVER_	_IFVATDLSEITGADDLVDSQVIHGAALDTVEEGTGGAAATGIGVER_	_IFVATDLSEITGADDLVDSQVIHGAALDTVEEGTGGAAATGIGVER_	_IFVATDLSEITGADDLVDSQVIHGAALDTVEEGTGGAAATGIGVER_	_IFVATDLSEITGADDLVDSQVIHGAALDTVEEGTGGAAATGIGVER_	_IFVATDLSEITGADDLVDSQVIHGAALDTVEEGTGGAAATGIGVER_	_IFVATDLSEITGADDLVDSQVIHGAALDTVEEGTGGAAATGIGVER_	_IFVATDLSEITGADDLVDSQVIHGAALDTVEEGTGGAAATGIGVER_	_IFVATDLSEITGADDLVDSQVIHGAALDTVEEGTGGAAATGIGVER_	_IFVATDLSEITGADDLVDSQVIHGAALDTVEEGTGGAAATGIGVER_	_IFVATDLSEITGADDLVDSQVIHGAALDTVEEGTGGAAATGIGVER_	_IFVATDLSEITGADDLVDSQVIHGAALDTVEEGTGGAAATGIGVER_	_IFVATDLSEITGADDLVDSQVIHGAALDTVEEGTGGAAATGIGVER_	_IFVATDLSEITGADDLVDSQVIHGAALDTVEEGTGGAAATGIGVER_	_IFVATDLSEITGADDLVDSQVIHGAALDTVEEGTGGAAATGIGVER_	_IFVATDLSEITGADDLVDSQVIHGAALDTVEEGTGGAAATGIGVER_	_IFVATDLSEITGADDLVDSQVIHGAALDTVEEGTGGAAATGIGVER_	_IFVATDLSEITGADDLVDSQVIHGAALDTVEEGTGGAAATGIGVER_	_IFVATDLSEITGADDLVDSQVIHGAALDTVEEGTGGAAATGIGVER_	_IFVATDLSEITGADDLVDSQVIHGAALDTVEEGTGGAAATGIGVER_	_IFVATDLSEITGADDLVDSQVIHGAALDTVEEGTGGAAATGIGVER_	_IFVATDLSEITGADDLVDSQVIHGAALDTVEEGTGGAAATGIGVER_	_IFVATDLSEITGADDLVDSQVIHGAALDTVEEGTGGAAATGIGVER_	_IFVATDLSEITGADDLVDSQVIHGAALDTVEEGTGGAAATGIGVER_	_IFVATDLSEITGADDLVDSQVIHGAALDTVEEGTGGAAATGIGVER_	_IFVATDLSEITGADDLVDSQVIHGAALDTVEEGTGGAAATGIGVER_	_IFVATDLSEITGADDLVDSQVIHGAALDTVEEGTGGAAATGIGVER_	_IFVATDLSEITGADDLVDSQVIHGAALDTVEEGTGGAAATGIGVER_	_IFVATDLSEITGADDLVDSQVIHGAALDTVEEGTGGAAATGIGVER_	_IFVATDLSEITGADDLVDSQVIHGAALDTVEEGTGGAAATGIGVER_	_IFVATDLSEITGADDLVDSQVIHGAALDTVEEGTGGAAATGIGVER_	_IFVATDLSEITGADDLVDSQVIHGAALDTVEEGTGGAAATGIGVER_	_IFVATDLSEITGADDLVDSQVIHGAALDTVEEGTGGAAATGIGVER_	_IFVATDLSEITGADDLVDSQVIHGAALDTVEEGTGGAAATGIGVER_	_IFVATDLSEITGADDLVDSQVIHGAALDTVEEGTGGAAATGIGVER_	_IFVATDLSEITGADDLVDSQVIHGAALDTVEEGTGGAAATGIGVER_	_IFVATDLSEITGADDLVDSQVIHGAALDTVEEGTGGAAATGIGVER_	_IFVATDLSEITGADDLVDSQVIHGAALDTVEEGTGGAAATGIGVER_	_IFVATDLSEITGADDLVDSQVIHGAALDTVEEGTGGAAATGIGVER_	_IFVATDLSEITGADDLVDSQVIHGAALDTVEEGTGGAAATGIGVER_	_IFVATDLSEITGADDLVDSQVIHGAALDTVEEGTGGAAATGIGVER_	_IFVATDLSEITGADDLVDSQVIHGAALDTVEEGTGGAAATGIGVER_	_IFVATDLSEITGADDLVDSQVIHGAALDTVEEGTGGAAATGIGVER_	_IFVATDLSEITGADDLVDSQVIHGAALDTVEEGTGGAAATGIGVER_	_IFVATDLSEITGADDLVDSQVIHGAALDTVEEGTGGAAATGIGVER_	_IFVATDLSEITGADDLVDSQVIHGAALDTVEEGTGGAAATGIGVER_	_IFVATDLSEITGADDLVDSQVIHGAALDTVEEGTGGAAATGIGVER_	_IFVATDLSEITGADDLVDSQVIHGAALDTVEEGTGGAAATGIGVER_	_IFVATDLSEITGADDLVDSQVIHGAALDTVEEGTGGAAATGIGVER_	_IFVATDLSEITGADDLVDSQVIHGAALDTVEEGTGGAAATGIGVER_	_IFVATDLSEITGADDLVDSQVIHGAALDTVEEGTGGAAATGIGVER_	_IFVATDLSEITGADDLVDSQVIHGAALDTVEEGTGGAAATGIGVER_	_IFVATDLSEITGADDLVDSQVIHGAALDTVEEGTGGAAATGIGVER_	_IFVATDLSEITGADDLVDSQVIHGAALDTVEEGTGGAAATGIGVER_	_IFVATDLSEITGADDLVDSQVIHGAALDTVEEGTGGAAATGIGVER_	_IFVATDLSEITGADDLVDSQVIHGAALDTVEEGTGGAAATGIGVER_	_IFVATDLSEITGADDLVDSQVIHGAALDTVEEGTGGAAATGIGVER_	_IFVATDLSEITGADDLVDSQVIHGAALDTVEEGTGGAAATGIGVER_	_IFVATDLSEITGADDLVDSQVIHGAALDTVEEGTGGAAATGIGVER_	_IFVATDLSEITGADDLVDSQVIHGAALDTVEEGTGGAAATGIGVER_	_IFVATDLSEITGADDLVDSQVIHGAALDTVEEGTGGAAATGIGVER_	_IFVATDLSEITGADDLVDSQVIHGAALDTVEEGTGGAAATGIGVER_	_IFVATDLSEITGADDLVDSQVIHGAALDTVEEGTGGAAATGIGVER_	_IFVATDLSEITGADDLVDSQVIHGAALDTVEEGTGGAAATGIGVER_	_IFVATDLSEITGADDLVDSQVIHGAALDTVEEGTGGAAATGIGVER_	_IFVATDLSEITGADDLVDSQVIHGAALDTVEEGTGGAAATGIGVER_	_IFVATDLSEITGADDLVDSQVIHGAALDTVEEGTGGAAATGIGVER_	_IFVATDLSEITGADDLVDSQVIHGAALDTVEEGTGGAAATGIGVER_	_IFVATDLSEITGADDLVDSQVIHGAALDTVEEGTGGAAATGIGVER_	_IFVATDLSEITGADDLVDSQVIHGAALDTVEEGTGGAAATGIGVER_	_IFVATDLSEITGADDLVDSQVIHGAALDTVEEGTGGAAATGIGVER_	_IFVATDLSEITGADDLVDSQVIHGAALDTVEEGTGGAAATGIGVER_	_IFVATDLSEITGADDLVDSQVIHGAALDTVEEGTGGAAATGIGVER_	_IFVATDLSEITGADDLVDSQVIHGAALDTVEEGTGGAAATGIGVER_	0	0	0	0	0	0	0	0	0	0	0	0	0	0	0	0	0	0	0	0	0	NA	0	0	0	0	0	0	0	0	0	0	0	0	0	0	0	0	0	0	0	0	0	0	0	0	0	0	0	0	0	0	0	0	0	0	0	0	0	0	0	0	0	0	0	0	0	0	0	0	0	0	0	0	0	0	0	0	0	0	0	0	0	0	0	0	0	0	0	0	0	0	0	0	0	0	0	0	0	0	0	0	0	0	0	0	0	0	0	0	0	0	0	0	0	0	0	0	0	0	0	0	0	0	0	0	0	0	0	0	0	0	0	0	0	0	0	0	0	0	0	0	0	0	0	0	0	0	0	0	0	0	0	0	0	0	0	0	0	0	0	0	0	0	0	0
CONT_A2I7N0	TREMBL:A2I7N0;Q28922;Q3ZEJ6	(Bos taurus) SERPINA3-4	_TVEVPM[Oxidation]M[Oxidation]TLDLETPYFR_.2	_LPDTTM[Oxidation: 100%]PVLEM[Oxidation: 100%]TEVFYR_	_LPDTTM[Oxidation: 100%]PVLEM[Oxidation: 100%]TEVFYR_	_LPDTTM[Oxidation: 100%]PVLEM[Oxidation: 100%]TEVFYR_	_LPDTTM[Oxidation: 100%]PVLEM[Oxidation: 100%]TEVFYR_	_LPDTTM[Oxidation: 100%]PVLEM[Oxidation: 100%]TEVFYR_	_LPDTTM[Oxidation: 100%]PVLEM[Oxidation: 100%]TEVFYR_	_LPDTTM[Oxidation: 100%]PVLEM[Oxidation: 100%]TEVFYR_	_LPDTTM[Oxidation: 100%]PVLEM[Oxidation: 100%]TEVFYR_	_LPDTTM[Oxidation: 100%]PVLEM[Oxidation: 100%]TEVFYR_	_LPDTTM[Oxidation: 100%]PVLEM[Oxidation: 100%]TEVFYR_	_LPDTTM[Oxidation: 100%]PVLEM[Oxidation: 100%]TEVFYR_	_LPDTTM[Oxidation: 100%]PVLEM[Oxidation: 100%]TEVFYR_	_LPDTTM[Oxidation: 100%]PVLEM[Oxidation: 100%]TEVFYR_	_LPDTTM[Oxidation: 100%]PVLEM[Oxidation: 100%]TEVFYR_	_LPDTTM[Oxidation: 100%]PVLEM[Oxidation: 100%]TEVFYR_	NaN	_LPDTTM[Oxidation: 100%]PVLEM[Oxidation: 100%]TEVFYR_	_LPDTTM[Oxidation: 100%]PVLEM[Oxidation: 100%]TEVFYR_	_LPDTTM[Oxidation: 100%]PVLEM[Oxidation: 100%]TEVFYR_	_LPDTTM[Oxidation: 100%]PVLEM[Oxidation: 100%]TEVFYR_	_LPDTTM[Oxidation: 100%]PVLEM[Oxidation: 100%]TEVFYR_	NaN	_LPDTTM[Oxidation: 100%]PVLEM[Oxidation: 100%]TEVFYR_	_LPDTTM[Oxidation: 100%]PVLEM[Oxidation: 100%]TEVFYR_	_LPDTTM[Oxidation: 100%]PVLEM[Oxidation: 100%]TEVFYR_	_LPDTTM[Oxidation: 100%]PVLEM[Oxidation: 100%]TEVFYR_	_LPDTTM[Oxidation: 100%]PVLEM[Oxidation: 100%]TEVFYR_	_LPDTTM[Oxidation: 100%]PVLEM[Oxidation: 100%]TEVFYR_	_LPDTTM[Oxidation: 100%]PVLEM[Oxidation: 100%]TEVFYR_	_LPDTTM[Oxidation: 100%]PVLEM[Oxidation: 100%]TEVFYR_	_LPDTTM[Oxidation: 100%]PVLEM[Oxidation: 100%]TEVFYR_	_LPDTTM[Oxidation: 100%]PVLEM[Oxidation: 100%]TEVFYR_	_LPDTTM[Oxidation: 100%]PVLEM[Oxidation: 100%]TEVFYR_	_LPDTTM[Oxidation: 100%]PVLEM[Oxidation: 100%]TEVFYR_	_LPDTTM[Oxidation: 100%]PVLEM[Oxidation: 100%]TEVFYR_	_LPDTTM[Oxidation: 100%]PVLEM[Oxidation: 100%]TEVFYR_	_LPDTTM[Oxidation: 100%]PVLEM[Oxidation: 100%]TEVFYR_	_LPDTTM[Oxidation: 100%]PVLEM[Oxidation: 100%]TEVFYR_	_LPDTTM[Oxidation: 100%]PVLEM[Oxidation: 100%]TEVFYR_	_LPDTTM[Oxidation: 100%]PVLEM[Oxidation: 100%]TEVFYR_	_LPDTTM[Oxidation: 100%]PVLEM[Oxidation: 100%]TEVFYR_	_LPDTTM[Oxidation: 100%]PVLEM[Oxidation: 100%]TEVFYR_	_LPDTTM[Oxidation: 100%]PVLEM[Oxidation: 100%]TEVFYR_	_LPDTTM[Oxidation: 100%]PVLEM[Oxidation: 100%]TEVFYR_	_LPDTTM[Oxidation: 100%]PVLEM[Oxidation: 100%]TEVFYR_	_LPDTTM[Oxidation: 100%]PVLEM[Oxidation: 100%]TEVFYR_	_LPDTTM[Oxidation: 100%]PVLEM[Oxidation: 100%]TEVFYR_	_LPDTTM[Oxidation: 100%]PVLEM[Oxidation: 100%]TEVFYR_	_LPDTTM[Oxidation: 100%]PVLEM[Oxidation: 100%]TEVFYR_	_LPDTTM[Oxidation: 100%]PVLEM[Oxidation: 100%]TEVFYR_	_LPDTTM[Oxidation: 100%]PVLEM[Oxidation: 100%]TEVFYR_	_LPDTTM[Oxidation: 100%]PVLEM[Oxidation: 100%]TEVFYR_	_LPDTTM[Oxidation: 100%]PVLEM[Oxidation: 100%]TEVFYR_	_LPDTTM[Oxidation: 100%]PVLEM[Oxidation: 100%]TEVFYR_	_LPDTTM[Oxidation: 100%]PVLEM[Oxidation: 100%]TEVFYR_	_LPDTTM[Oxidation: 100%]PVLEM[Oxidation: 100%]TEVFYR_	_LPDTTM[Oxidation: 100%]PVLEM[Oxidation: 100%]TEVFYR_	_LPDTTM[Oxidation: 100%]PVLEM[Oxidation: 100%]TEVFYR_	_LPDTTM[Oxidation: 100%]PVLEM[Oxidation: 100%]TEVFYR_	_LPDTTM[Oxidation: 100%]PVLEM[Oxidation: 100%]TEVFYR_	_LPDTTM[Oxidation: 100%]PVLEM[Oxidation: 100%]TEVFYR_	_LPDTTM[Oxidation: 100%]PVLEM[Oxidation: 100%]TEVFYR_	_LPDTTM[Oxidation: 100%]PVLEM[Oxidation: 100%]TEVFYR_	_LPDTTM[Oxidation: 100%]PVLEM[Oxidation: 100%]TEVFYR_	_LPDTTM[Oxidation: 100%]PVLEM[Oxidation: 100%]TEVFYR_	_LPDTTM[Oxidation: 100%]PVLEM[Oxidation: 100%]TEVFYR_	_LPDTTM[Oxidation: 100%]PVLEM[Oxidation: 100%]TEVFYR_	_LPDTTM[Oxidation: 100%]PVLEM[Oxidation: 100%]TEVFYR_	_LPDTTM[Oxidation: 100%]PVLEM[Oxidation: 100%]TEVFYR_	_LPDTTM[Oxidation: 100%]PVLEM[Oxidation: 100%]TEVFYR_	_LPDTTM[Oxidation: 100%]PVLEM[Oxidation: 100%]TEVFYR_	_LPDTTM[Oxidation: 100%]PVLEM[Oxidation: 100%]TEVFYR_	_LPDTTM[Oxidation: 100%]PVLEM[Oxidation: 100%]TEVFYR_	_LPDTTM[Oxidation: 100%]PVLEM[Oxidation: 100%]TEVFYR_	_LPDTTM[Oxidation: 100%]PVLEM[Oxidation: 100%]TEVFYR_	_LPDTTM[Oxidation: 100%]PVLEM[Oxidation: 100%]TEVFYR_	_LPDTTM[Oxidation: 100%]PVLEM[Oxidation: 100%]TEVFYR_	_LPDTTM[Oxidation: 100%]PVLEM[Oxidation: 100%]TEVFYR_	_LPDTTM[Oxidation: 100%]PVLEM[Oxidation: 100%]TEVFYR_	_LPDTTM[Oxidation: 100%]PVLEM[Oxidation: 100%]TEVFYR_	_LPDTTM[Oxidation: 100%]PVLEM[Oxidation: 100%]TEVFYR_	_LPDTTM[Oxidation: 100%]PVLEM[Oxidation: 100%]TEVFYR_	_LPDTTM[Oxidation: 100%]PVLEM[Oxidation: 100%]TEVFYR_	_LPDTTM[Oxidation: 100%]PVLEM[Oxidation: 100%]TEVFYR_	_LPDTTM[Oxidation: 100%]PVLEM[Oxidation: 100%]TEVFYR_	_LPDTTM[Oxidation: 100%]PVLEM[Oxidation: 100%]TEVFYR_	_LPDTTM[Oxidation: 100%]PVLEM[Oxidation: 100%]TEVFYR_	_LPDTTM[Oxidation: 100%]PVLEM[Oxidation: 100%]TEVFYR_	_LPDTTM[Oxidation: 100%]PVLEM[Oxidation: 100%]TEVFYR_	_LPDTTM[Oxidation: 100%]PVLEM[Oxidation: 100%]TEVFYR_	_LPDTTM[Oxidation: 100%]PVLEM[Oxidation: 100%]TEVFYR_	_LPDTTM[Oxidation: 100%]PVLEM[Oxidation: 100%]TEVFYR_	_LPDTTM[Oxidation: 100%]PVLEM[Oxidation: 100%]TEVFYR_	_LPDTTM[Oxidation: 100%]PVLEM[Oxidation: 100%]TEVFYR_	_LPDTTM[Oxidation: 100%]PVLEM[Oxidation: 100%]TEVFYR_	_LPDTTM[Oxidation: 100%]PVLEM[Oxidation: 100%]TEVFYR_	_LPDTTM[Oxidation: 100%]PVLEM[Oxidation: 100%]TEVFYR_	_LPDTTM[Oxidation: 100%]PVLEM[Oxidation: 100%]TEVFYR_	_LPDTTM[Oxidation: 100%]PVLEM[Oxidation: 100%]TEVFYR_	_LPDTTM[Oxidation: 100%]PVLEM[Oxidation: 100%]TEVFYR_	_LPDTTM[Oxidation: 100%]PVLEM[Oxidation: 100%]TEVFYR_	_LPDTTM[Oxidation: 100%]PVLEM[Oxidation: 100%]TEVFYR_	_LPDTTM[Oxidation: 100%]PVLEM[Oxidation: 100%]TEVFYR_	_LPDTTM[Oxidation: 100%]PVLEM[Oxidation: 100%]TEVFYR_	_LPDTTM[Oxidation: 100%]PVLEM[Oxidation: 100%]TEVFYR_	_LPDTTM[Oxidation: 100%]PVLEM[Oxidation: 100%]TEVFYR_	_LPDTTM[Oxidation: 100%]PVLEM[Oxidation: 100%]TEVFYR_	_LPDTTM[Oxidation: 100%]PVLEM[Oxidation: 100%]TEVFYR_	_LPDTTM[Oxidation: 100%]PVLEM[Oxidation: 100%]TEVFYR_	_LPDTTM[Oxidation: 100%]PVLEM[Oxidation: 100%]TEVFYR_	_LPDTTM[Oxidation: 100%]PVLEM[Oxidation: 100%]TEVFYR_	_LPDTTM[Oxidation: 100%]PVLEM[Oxidation: 100%]TEVFYR_	_LPDTTM[Oxidation: 100%]PVLEM[Oxidation: 100%]TEVFYR_	_LPDTTM[Oxidation: 100%]PVLEM[Oxidation: 100%]TEVFYR_	_LPDTTM[Oxidation: 100%]PVLEM[Oxidation: 100%]TEVFYR_	_LPDTTM[Oxidation: 100%]PVLEM[Oxidation: 100%]TEVFYR_	_LPDTTM[Oxidation: 100%]PVLEM[Oxidation: 100%]TEVFYR_	_LPDTTM[Oxidation: 100%]PVLEM[Oxidation: 100%]TEVFYR_	_LPDTTM[Oxidation: 100%]PVLEM[Oxidation: 100%]TEVFYR_	_LPDTTM[Oxidation: 100%]PVLEM[Oxidation: 100%]TEVFYR_	_LPDTTM[Oxidation: 100%]PVLEM[Oxidation: 100%]TEVFYR_	_LPDTTM[Oxidation: 100%]PVLEM[Oxidation: 100%]TEVFYR_	_LPDTTM[Oxidation: 100%]PVLEM[Oxidation: 100%]TEVFYR_	_LPDTTM[Oxidation: 100%]PVLEM[Oxidation: 100%]TEVFYR_	_LPDTTM[Oxidation: 100%]PVLEM[Oxidation: 100%]TEVFYR_	_LPDTTM[Oxidation: 100%]PVLEM[Oxidation: 100%]TEVFYR_	_LPDTTM[Oxidation: 100%]PVLEM[Oxidation: 100%]TEVFYR_	_LPDTTM[Oxidation: 100%]PVLEM[Oxidation: 100%]TEVFYR_	_LPDTTM[Oxidation: 100%]PVLEM[Oxidation: 100%]TEVFYR_	_LPDTTM[Oxidation: 100%]PVLEM[Oxidation: 100%]TEVFYR_	_LPDTTM[Oxidation: 100%]PVLEM[Oxidation: 100%]TEVFYR_	_LPDTTM[Oxidation: 100%]PVLEM[Oxidation: 100%]TEVFYR_	_LPDTTM[Oxidation: 100%]PVLEM[Oxidation: 100%]TEVFYR_	_LPDTTM[Oxidation: 100%]PVLEM[Oxidation: 100%]TEVFYR_	_LPDTTM[Oxidation: 100%]PVLEM[Oxidation: 100%]TEVFYR_	_LPDTTM[Oxidation: 100%]PVLEM[Oxidation: 100%]TEVFYR_	_LPDTTM[Oxidation: 100%]PVLEM[Oxidation: 100%]TEVFYR_	_LPDTTM[Oxidation: 100%]PVLEM[Oxidation: 100%]TEVFYR_	_LPDTTM[Oxidation: 100%]PVLEM[Oxidation: 100%]TEVFYR_	_LPDTTM[Oxidation: 100%]PVLEM[Oxidation: 100%]TEVFYR_	_LPDTTM[Oxidation: 100%]PVLEM[Oxidation: 100%]TEVFYR_	_LPDTTM[Oxidation: 100%]PVLEM[Oxidation: 100%]TEVFYR_	_LPDTTM[Oxidation: 100%]PVLEM[Oxidation: 100%]TEVFYR_	_LPDTTM[Oxidation: 100%]PVLEM[Oxidation: 100%]TEVFYR_	_LPDTTM[Oxidation: 100%]PVLEM[Oxidation: 100%]TEVFYR_	_LPDTTM[Oxidation: 100%]PVLEM[Oxidation: 100%]TEVFYR_	_LPDTTM[Oxidation: 100%]PVLEM[Oxidation: 100%]TEVFYR_	_LPDTTM[Oxidation: 100%]PVLEM[Oxidation: 100%]TEVFYR_	_LPDTTM[Oxidation: 100%]PVLEM[Oxidation: 100%]TEVFYR_	_LPDTTM[Oxidation: 100%]PVLEM[Oxidation: 100%]TEVFYR_	_LPDTTM[Oxidation: 100%]PVLEM[Oxidation: 100%]TEVFYR_	_LPDTTM[Oxidation: 100%]PVLEM[Oxidation: 100%]TEVFYR_	_LPDTTM[Oxidation: 100%]PVLEM[Oxidation: 100%]TEVFYR_	_LPDTTM[Oxidation: 100%]PVLEM[Oxidation: 100%]TEVFYR_	_LPDTTM[Oxidation: 100%]PVLEM[Oxidation: 100%]TEVFYR_	_LPDTTM[Oxidation: 100%]PVLEM[Oxidation: 100%]TEVFYR_	_LPDTTM[Oxidation: 100%]PVLEM[Oxidation: 100%]TEVFYR_	_LPDTTM[Oxidation: 100%]PVLEM[Oxidation: 100%]TEVFYR_	_LPDTTM[Oxidation: 100%]PVLEM[Oxidation: 100%]TEVFYR_	_LPDTTM[Oxidation: 100%]PVLEM[Oxidation: 100%]TEVFYR_	_LPDTTM[Oxidation: 100%]PVLEM[Oxidation: 100%]TEVFYR_	_LPDTTM[Oxidation: 100%]PVLEM[Oxidation: 100%]TEVFYR_	_LPDTTM[Oxidation: 100%]PVLEM[Oxidation: 100%]TEVFYR_	_LPDTTM[Oxidation: 100%]PVLEM[Oxidation: 100%]TEVFYR_	_LPDTTM[Oxidation: 100%]PVLEM[Oxidation: 100%]TEVFYR_	_LPDTTM[Oxidation: 100%]PVLEM[Oxidation: 100%]TEVFYR_	0	0	0	0	0	0	0	0	0	0	0	0	0	0	0	NA	0	0	0	0	0	NA	0	0	0	0	0	0	0	0	0	0	0	0	0	0	0	0	0	0	0	0	0	0	0	0	0	0	0	0	0	0	0	0	0	0	0	0	0	0	0	0	0	0	0	0	0	0	0	0	0	0	0	0	0	0	0	0	0	0	0	0	0	0	0	0	0	0	0	0	0	0	0	0	0	0	0	0	0	0	0	0	0	0	0	0	0	0	0	0	0	0	0	0	0	0	0	0	0	0	0	0	0	0	0	0	0	0	0	0	0	0	0	0	0	0	0	0	0	0	0	0	0	0	0	0	0	0	0	0	0	0	0	0	0	0	0	0	0	0	0	0	0	0	0	0
CONT_A2I7N0	TREMBL:A2I7N0;Q28922;Q3ZEJ6	(Bos taurus) SERPINA3-4	_TVEVPM[Oxidation]MTLDLETPYFR_.2	_LPDTTM[Oxidation: 50%]PVLEM[Oxidation: 50%]TEVFYR_	_LPDTTM[Oxidation: 50%]PVLEM[Oxidation: 50%]TEVFYR_	_LPDTTM[Oxidation: 98,7%]PVLEM[Oxidation: 1,3%]TEVFYR_	_LPDTTM[Oxidation: 50%]PVLEM[Oxidation: 50%]TEVFYR_	_LPDTTM[Oxidation: 50%]PVLEM[Oxidation: 50%]TEVFYR_	_LPDTTM[Oxidation: 97,5%]PVLEM[Oxidation: 2,5%]TEVFYR_	_LPDTTM[Oxidation: 50%]PVLEM[Oxidation: 50%]TEVFYR_	_LPDTTM[Oxidation: 50%]PVLEM[Oxidation: 50%]TEVFYR_	_LPDTTM[Oxidation: 50%]PVLEM[Oxidation: 50%]TEVFYR_	_LPDTTM[Oxidation: 50%]PVLEM[Oxidation: 50%]TEVFYR_	_LPDTTM[Oxidation: 61,8%]PVLEM[Oxidation: 38,2%]TEVFYR_	_LPDTTM[Oxidation: 90,6%]PVLEM[Oxidation: 9,4%]TEVFYR_	_LPDTTM[Oxidation: 50%]PVLEM[Oxidation: 50%]TEVFYR_	_LPDTTM[Oxidation: 50%]PVLEM[Oxidation: 50%]TEVFYR_	_LPDTTM[Oxidation: 50%]PVLEM[Oxidation: 50%]TEVFYR_	NaN	_LPDTTM[Oxidation: 98,4%]PVLEM[Oxidation: 1,6%]TEVFYR_	_LPDTTM[Oxidation: 50%]PVLEM[Oxidation: 50%]TEVFYR_	_LPDTTM[Oxidation: 50%]PVLEM[Oxidation: 50%]TEVFYR_	_LPDTTM[Oxidation: 88%]PVLEM[Oxidation: 12%]TEVFYR_	_LPDTTM[Oxidation: 50%]PVLEM[Oxidation: 50%]TEVFYR_	NaN	_LPDTTM[Oxidation: 50%]PVLEM[Oxidation: 50%]TEVFYR_	_LPDTTM[Oxidation: 99,3%]PVLEM[Oxidation: 0,7%]TEVFYR_	_LPDTTM[Oxidation: 100%]PVLEM[Oxidation: 0%]TEVFYR_	_LPDTTM[Oxidation: 50%]PVLEM[Oxidation: 50%]TEVFYR_	_LPDTTM[Oxidation: 50%]PVLEM[Oxidation: 50%]TEVFYR_	_LPDTTM[Oxidation: 50%]PVLEM[Oxidation: 50%]TEVFYR_	_LPDTTM[Oxidation: 50%]PVLEM[Oxidation: 50%]TEVFYR_	_LPDTTM[Oxidation: 71,9%]PVLEM[Oxidation: 28,1%]TEVFYR_	_LPDTTM[Oxidation: 50%]PVLEM[Oxidation: 50%]TEVFYR_	_LPDTTM[Oxidation: 50%]PVLEM[Oxidation: 50%]TEVFYR_	_LPDTTM[Oxidation: 50%]PVLEM[Oxidation: 50%]TEVFYR_	_LPDTTM[Oxidation: 50%]PVLEM[Oxidation: 50%]TEVFYR_	_LPDTTM[Oxidation: 50%]PVLEM[Oxidation: 50%]TEVFYR_	_LPDTTM[Oxidation: 60,3%]PVLEM[Oxidation: 39,7%]TEVFYR_	_LPDTTM[Oxidation: 50%]PVLEM[Oxidation: 50%]TEVFYR_	_LPDTTM[Oxidation: 50%]PVLEM[Oxidation: 50%]TEVFYR_	_LPDTTM[Oxidation: 50%]PVLEM[Oxidation: 50%]TEVFYR_	_LPDTTM[Oxidation: 99,9%]PVLEM[Oxidation: 0,1%]TEVFYR_	_LPDTTM[Oxidation: 58,9%]PVLEM[Oxidation: 41,1%]TEVFYR_	_LPDTTM[Oxidation: 62,9%]PVLEM[Oxidation: 37,1%]TEVFYR_	_LPDTTM[Oxidation: 50%]PVLEM[Oxidation: 50%]TEVFYR_	_LPDTTM[Oxidation: 50%]PVLEM[Oxidation: 50%]TEVFYR_	_LPDTTM[Oxidation: 50%]PVLEM[Oxidation: 50%]TEVFYR_	_LPDTTM[Oxidation: 50%]PVLEM[Oxidation: 50%]TEVFYR_	_LPDTTM[Oxidation: 84,6%]PVLEM[Oxidation: 15,4%]TEVFYR_	_LPDTTM[Oxidation: 50%]PVLEM[Oxidation: 50%]TEVFYR_	_LPDTTM[Oxidation: 50%]PVLEM[Oxidation: 50%]TEVFYR_	_LPDTTM[Oxidation: 86,8%]PVLEM[Oxidation: 13,2%]TEVFYR_	_LPDTTM[Oxidation: 50%]PVLEM[Oxidation: 50%]TEVFYR_	_LPDTTM[Oxidation: 50%]PVLEM[Oxidation: 50%]TEVFYR_	_LPDTTM[Oxidation: 50%]PVLEM[Oxidation: 50%]TEVFYR_	_LPDTTM[Oxidation: 99,6%]PVLEM[Oxidation: 0,4%]TEVFYR_	_LPDTTM[Oxidation: 50%]PVLEM[Oxidation: 50%]TEVFYR_	_LPDTTM[Oxidation: 96,1%]PVLEM[Oxidation: 3,9%]TEVFYR_	_LPDTTM[Oxidation: 95,2%]PVLEM[Oxidation: 4,8%]TEVFYR_	_LPDTTM[Oxidation: 50%]PVLEM[Oxidation: 50%]TEVFYR_	_LPDTTM[Oxidation: 50%]PVLEM[Oxidation: 50%]TEVFYR_	_LPDTTM[Oxidation: 50%]PVLEM[Oxidation: 50%]TEVFYR_	_LPDTTM[Oxidation: 50%]PVLEM[Oxidation: 50%]TEVFYR_	_LPDTTM[Oxidation: 75,9%]PVLEM[Oxidation: 24,1%]TEVFYR_	_LPDTTM[Oxidation: 50%]PVLEM[Oxidation: 50%]TEVFYR_	_LPDTTM[Oxidation: 93,8%]PVLEM[Oxidation: 6,2%]TEVFYR_	_LPDTTM[Oxidation: 50%]PVLEM[Oxidation: 50%]TEVFYR_	_LPDTTM[Oxidation: 50%]PVLEM[Oxidation: 50%]TEVFYR_	_LPDTTM[Oxidation: 50%]PVLEM[Oxidation: 50%]TEVFYR_	_LPDTTM[Oxidation: 50%]PVLEM[Oxidation: 50%]TEVFYR_	_LPDTTM[Oxidation: 96,2%]PVLEM[Oxidation: 3,8%]TEVFYR_	_LPDTTM[Oxidation: 98,6%]PVLEM[Oxidation: 1,4%]TEVFYR_	_LPDTTM[Oxidation: 50%]PVLEM[Oxidation: 50%]TEVFYR_	_LPDTTM[Oxidation: 50%]PVLEM[Oxidation: 50%]TEVFYR_	_LPDTTM[Oxidation: 91,9%]PVLEM[Oxidation: 8,1%]TEVFYR_	_LPDTTM[Oxidation: 50%]PVLEM[Oxidation: 50%]TEVFYR_	_LPDTTM[Oxidation: 50%]PVLEM[Oxidation: 50%]TEVFYR_	_LPDTTM[Oxidation: 50%]PVLEM[Oxidation: 50%]TEVFYR_	_LPDTTM[Oxidation: 50%]PVLEM[Oxidation: 50%]TEVFYR_	_LPDTTM[Oxidation: 78,2%]PVLEM[Oxidation: 21,8%]TEVFYR_	_LPDTTM[Oxidation: 50%]PVLEM[Oxidation: 50%]TEVFYR_	_LPDTTM[Oxidation: 100%]PVLEM[Oxidation: 0%]TEVFYR_	_LPDTTM[Oxidation: 50%]PVLEM[Oxidation: 50%]TEVFYR_	_LPDTTM[Oxidation: 62,7%]PVLEM[Oxidation: 37,3%]TEVFYR_	_LPDTTM[Oxidation: 50%]PVLEM[Oxidation: 50%]TEVFYR_	_LPDTTM[Oxidation: 50%]PVLEM[Oxidation: 50%]TEVFYR_	_LPDTTM[Oxidation: 50%]PVLEM[Oxidation: 50%]TEVFYR_	_LPDTTM[Oxidation: 50%]PVLEM[Oxidation: 50%]TEVFYR_	_LPDTTM[Oxidation: 74,8%]PVLEM[Oxidation: 25,2%]TEVFYR_	_LPDTTM[Oxidation: 98,1%]PVLEM[Oxidation: 1,9%]TEVFYR_	_LPDTTM[Oxidation: 53,2%]PVLEM[Oxidation: 46,8%]TEVFYR_	_LPDTTM[Oxidation: 91,7%]PVLEM[Oxidation: 8,3%]TEVFYR_	_LPDTTM[Oxidation: 50%]PVLEM[Oxidation: 50%]TEVFYR_	_LPDTTM[Oxidation: 50%]PVLEM[Oxidation: 50%]TEVFYR_	_LPDTTM[Oxidation: 99,8%]PVLEM[Oxidation: 0,2%]TEVFYR_	_LPDTTM[Oxidation: 93,5%]PVLEM[Oxidation: 6,5%]TEVFYR_	_LPDTTM[Oxidation: 50%]PVLEM[Oxidation: 50%]TEVFYR_	_LPDTTM[Oxidation: 50%]PVLEM[Oxidation: 50%]TEVFYR_	_LPDTTM[Oxidation: 50%]PVLEM[Oxidation: 50%]TEVFYR_	_LPDTTM[Oxidation: 68,1%]PVLEM[Oxidation: 31,9%]TEVFYR_	_LPDTTM[Oxidation: 50%]PVLEM[Oxidation: 50%]TEVFYR_	_LPDTTM[Oxidation: 89%]PVLEM[Oxidation: 11%]TEVFYR_	_LPDTTM[Oxidation: 50%]PVLEM[Oxidation: 50%]TEVFYR_	_LPDTTM[Oxidation: 86,7%]PVLEM[Oxidation: 13,3%]TEVFYR_	_LPDTTM[Oxidation: 50%]PVLEM[Oxidation: 50%]TEVFYR_	_LPDTTM[Oxidation: 96%]PVLEM[Oxidation: 4%]TEVFYR_	_LPDTTM[Oxidation: 60,4%]PVLEM[Oxidation: 39,6%]TEVFYR_	_LPDTTM[Oxidation: 50%]PVLEM[Oxidation: 50%]TEVFYR_	_LPDTTM[Oxidation: 50%]PVLEM[Oxidation: 50%]TEVFYR_	_LPDTTM[Oxidation: 99,9%]PVLEM[Oxidation: 0,1%]TEVFYR_	_LPDTTM[Oxidation: 86,4%]PVLEM[Oxidation: 13,6%]TEVFYR_	_LPDTTM[Oxidation: 50%]PVLEM[Oxidation: 50%]TEVFYR_	_LPDTTM[Oxidation: 92,1%]PVLEM[Oxidation: 7,9%]TEVFYR_	_LPDTTM[Oxidation: 90,3%]PVLEM[Oxidation: 9,7%]TEVFYR_	_LPDTTM[Oxidation: 93,2%]PVLEM[Oxidation: 6,8%]TEVFYR_	_LPDTTM[Oxidation: 50%]PVLEM[Oxidation: 50%]TEVFYR_	_LPDTTM[Oxidation: 50%]PVLEM[Oxidation: 50%]TEVFYR_	_LPDTTM[Oxidation: 81,2%]PVLEM[Oxidation: 18,8%]TEVFYR_	_LPDTTM[Oxidation: 81%]PVLEM[Oxidation: 19%]TEVFYR_	_LPDTTM[Oxidation: 50%]PVLEM[Oxidation: 50%]TEVFYR_	_LPDTTM[Oxidation: 50%]PVLEM[Oxidation: 50%]TEVFYR_	_LPDTTM[Oxidation: 50%]PVLEM[Oxidation: 50%]TEVFYR_	_LPDTTM[Oxidation: 78,3%]PVLEM[Oxidation: 21,7%]TEVFYR_	_LPDTTM[Oxidation: 87,8%]PVLEM[Oxidation: 12,2%]TEVFYR_	_LPDTTM[Oxidation: 50%]PVLEM[Oxidation: 50%]TEVFYR_	_LPDTTM[Oxidation: 50%]PVLEM[Oxidation: 50%]TEVFYR_	_LPDTTM[Oxidation: 50%]PVLEM[Oxidation: 50%]TEVFYR_	_LPDTTM[Oxidation: 70,3%]PVLEM[Oxidation: 29,7%]TEVFYR_	_LPDTTM[Oxidation: 50%]PVLEM[Oxidation: 50%]TEVFYR_	_LPDTTM[Oxidation: 50%]PVLEM[Oxidation: 50%]TEVFYR_	_LPDTTM[Oxidation: 70,9%]PVLEM[Oxidation: 29,1%]TEVFYR_	_LPDTTM[Oxidation: 50%]PVLEM[Oxidation: 50%]TEVFYR_	_LPDTTM[Oxidation: 83,9%]PVLEM[Oxidation: 16,1%]TEVFYR_	_LPDTTM[Oxidation: 50%]PVLEM[Oxidation: 50%]TEVFYR_	_LPDTTM[Oxidation: 78,1%]PVLEM[Oxidation: 21,9%]TEVFYR_	_LPDTTM[Oxidation: 91,7%]PVLEM[Oxidation: 8,3%]TEVFYR_	_LPDTTM[Oxidation: 81,4%]PVLEM[Oxidation: 18,6%]TEVFYR_	_LPDTTM[Oxidation: 50%]PVLEM[Oxidation: 50%]TEVFYR_	_LPDTTM[Oxidation: 89,2%]PVLEM[Oxidation: 10,8%]TEVFYR_	_LPDTTM[Oxidation: 50%]PVLEM[Oxidation: 50%]TEVFYR_	_LPDTTM[Oxidation: 81,7%]PVLEM[Oxidation: 18,3%]TEVFYR_	_LPDTTM[Oxidation: 98,3%]PVLEM[Oxidation: 1,7%]TEVFYR_	_LPDTTM[Oxidation: 50%]PVLEM[Oxidation: 50%]TEVFYR_	_LPDTTM[Oxidation: 50%]PVLEM[Oxidation: 50%]TEVFYR_	_LPDTTM[Oxidation: 82,4%]PVLEM[Oxidation: 17,6%]TEVFYR_	_LPDTTM[Oxidation: 87,4%]PVLEM[Oxidation: 12,6%]TEVFYR_	_LPDTTM[Oxidation: 60,1%]PVLEM[Oxidation: 39,9%]TEVFYR_	_LPDTTM[Oxidation: 50%]PVLEM[Oxidation: 50%]TEVFYR_	_LPDTTM[Oxidation: 85,6%]PVLEM[Oxidation: 14,4%]TEVFYR_	_LPDTTM[Oxidation: 91,6%]PVLEM[Oxidation: 8,4%]TEVFYR_	_LPDTTM[Oxidation: 50%]PVLEM[Oxidation: 50%]TEVFYR_	_LPDTTM[Oxidation: 88,2%]PVLEM[Oxidation: 11,8%]TEVFYR_	_LPDTTM[Oxidation: 50%]PVLEM[Oxidation: 50%]TEVFYR_	_LPDTTM[Oxidation: 98,8%]PVLEM[Oxidation: 1,2%]TEVFYR_	_LPDTTM[Oxidation: 55,8%]PVLEM[Oxidation: 44,2%]TEVFYR_	_LPDTTM[Oxidation: 50%]PVLEM[Oxidation: 50%]TEVFYR_	_LPDTTM[Oxidation: 50%]PVLEM[Oxidation: 50%]TEVFYR_	_LPDTTM[Oxidation: 50%]PVLEM[Oxidation: 50%]TEVFYR_	_LPDTTM[Oxidation: 54,5%]PVLEM[Oxidation: 45,5%]TEVFYR_	_LPDTTM[Oxidation: 50%]PVLEM[Oxidation: 50%]TEVFYR_	_LPDTTM[Oxidation: 99,9%]PVLEM[Oxidation: 0,1%]TEVFYR_	_LPDTTM[Oxidation: 62,5%]PVLEM[Oxidation: 37,5%]TEVFYR_	_LPDTTM[Oxidation: 50%]PVLEM[Oxidation: 50%]TEVFYR_	_LPDTTM[Oxidation: 74,7%]PVLEM[Oxidation: 25,3%]TEVFYR_	_LPDTTM[Oxidation: 50%]PVLEM[Oxidation: 50%]TEVFYR_	_LPDTTM[Oxidation: 99,6%]PVLEM[Oxidation: 0,4%]TEVFYR_	_LPDTTM[Oxidation: 99,9%]PVLEM[Oxidation: 0,1%]TEVFYR_	_LPDTTM[Oxidation: 99,6%]PVLEM[Oxidation: 0,4%]TEVFYR_	0	0	0	0	0	0	0	0	0	0	0	0	0	0	0	NA	0	0	0	0	0	NA	0	0	0	0	0	0	0	0	0	0	0	0	0	0	0	0	0	0	0	0	0	0	0	0	0	0	0	0	0	0	0	0	0	0	0	0	0	0	0	0	0	0	0	0	0	0	0	0	0	0	0	0	0	0	0	0	0	0	0	0	0	0	0	0	0	0	0	0	0	0	0	0	0	0	0	0	0	0	0	0	0	0	0	0	0	0	0	0	0	0	0	0	0	0	0	0	0	0	0	0	0	0	0	0	0	0	0	0	0	0	0	0	0	0	0	0	0	0	0	0	0	0	0	0	0	0	0	0	0	0	0	0	0	0	0	0	0	0	0	0	0	0	0	0
CONT_A2I7N0	TREMBL:A2I7N0;Q28922;Q3ZEJ6	(Bos taurus) SERPINA3-4	_TVEVPMM[Oxidation]TLDLETPYFR_.2	_LPDTTM[Oxidation: 50%]PVLEM[Oxidation: 50%]TEVFYR_	_LPDTTM[Oxidation: 50%]PVLEM[Oxidation: 50%]TEVFYR_	_LPDTTM[Oxidation: 50%]PVLEM[Oxidation: 50%]TEVFYR_	_LPDTTM[Oxidation: 50%]PVLEM[Oxidation: 50%]TEVFYR_	_LPDTTM[Oxidation: 50%]PVLEM[Oxidation: 50%]TEVFYR_	_LPDTTM[Oxidation: 50%]PVLEM[Oxidation: 50%]TEVFYR_	_LPDTTM[Oxidation: 50%]PVLEM[Oxidation: 50%]TEVFYR_	_LPDTTM[Oxidation: 50%]PVLEM[Oxidation: 50%]TEVFYR_	_LPDTTM[Oxidation: 50%]PVLEM[Oxidation: 50%]TEVFYR_	_LPDTTM[Oxidation: 50%]PVLEM[Oxidation: 50%]TEVFYR_	_LPDTTM[Oxidation: 50%]PVLEM[Oxidation: 50%]TEVFYR_	_LPDTTM[Oxidation: 50%]PVLEM[Oxidation: 50%]TEVFYR_	_LPDTTM[Oxidation: 50%]PVLEM[Oxidation: 50%]TEVFYR_	_LPDTTM[Oxidation: 50%]PVLEM[Oxidation: 50%]TEVFYR_	_LPDTTM[Oxidation: 50%]PVLEM[Oxidation: 50%]TEVFYR_	NaN	_LPDTTM[Oxidation: 71,2%]PVLEM[Oxidation: 28,8%]TEVFYR_	_LPDTTM[Oxidation: 99,9%]PVLEM[Oxidation: 0,1%]TEVFYR_	_LPDTTM[Oxidation: 50%]PVLEM[Oxidation: 50%]TEVFYR_	_LPDTTM[Oxidation: 50%]PVLEM[Oxidation: 50%]TEVFYR_	_LPDTTM[Oxidation: 50%]PVLEM[Oxidation: 50%]TEVFYR_	NaN	_LPDTTM[Oxidation: 50%]PVLEM[Oxidation: 50%]TEVFYR_	_LPDTTM[Oxidation: 50%]PVLEM[Oxidation: 50%]TEVFYR_	_LPDTTM[Oxidation: 50%]PVLEM[Oxidation: 50%]TEVFYR_	_LPDTTM[Oxidation: 50%]PVLEM[Oxidation: 50%]TEVFYR_	_LPDTTM[Oxidation: 50%]PVLEM[Oxidation: 50%]TEVFYR_	_LPDTTM[Oxidation: 72,2%]PVLEM[Oxidation: 27,8%]TEVFYR_	_LPDTTM[Oxidation: 50%]PVLEM[Oxidation: 50%]TEVFYR_	_LPDTTM[Oxidation: 50%]PVLEM[Oxidation: 50%]TEVFYR_	_LPDTTM[Oxidation: 50%]PVLEM[Oxidation: 50%]TEVFYR_	_LPDTTM[Oxidation: 50%]PVLEM[Oxidation: 50%]TEVFYR_	_LPDTTM[Oxidation: 50%]PVLEM[Oxidation: 50%]TEVFYR_	_LPDTTM[Oxidation: 50%]PVLEM[Oxidation: 50%]TEVFYR_	_LPDTTM[Oxidation: 50%]PVLEM[Oxidation: 50%]TEVFYR_	_LPDTTM[Oxidation: 50%]PVLEM[Oxidation: 50%]TEVFYR_	_LPDTTM[Oxidation: 50%]PVLEM[Oxidation: 50%]TEVFYR_	_LPDTTM[Oxidation: 50%]PVLEM[Oxidation: 50%]TEVFYR_	_LPDTTM[Oxidation: 50%]PVLEM[Oxidation: 50%]TEVFYR_	_LPDTTM[Oxidation: 50%]PVLEM[Oxidation: 50%]TEVFYR_	_LPDTTM[Oxidation: 50%]PVLEM[Oxidation: 50%]TEVFYR_	_LPDTTM[Oxidation: 50%]PVLEM[Oxidation: 50%]TEVFYR_	_LPDTTM[Oxidation: 50%]PVLEM[Oxidation: 50%]TEVFYR_	_LPDTTM[Oxidation: 50%]PVLEM[Oxidation: 50%]TEVFYR_	_LPDTTM[Oxidation: 50%]PVLEM[Oxidation: 50%]TEVFYR_	_LPDTTM[Oxidation: 50%]PVLEM[Oxidation: 50%]TEVFYR_	_LPDTTM[Oxidation: 50%]PVLEM[Oxidation: 50%]TEVFYR_	_LPDTTM[Oxidation: 50%]PVLEM[Oxidation: 50%]TEVFYR_	_LPDTTM[Oxidation: 50%]PVLEM[Oxidation: 50%]TEVFYR_	_LPDTTM[Oxidation: 50%]PVLEM[Oxidation: 50%]TEVFYR_	_LPDTTM[Oxidation: 50%]PVLEM[Oxidation: 50%]TEVFYR_	_LPDTTM[Oxidation: 68,5%]PVLEM[Oxidation: 31,5%]TEVFYR_	_LPDTTM[Oxidation: 50%]PVLEM[Oxidation: 50%]TEVFYR_	_LPDTTM[Oxidation: 50%]PVLEM[Oxidation: 50%]TEVFYR_	_LPDTTM[Oxidation: 50%]PVLEM[Oxidation: 50%]TEVFYR_	_LPDTTM[Oxidation: 50%]PVLEM[Oxidation: 50%]TEVFYR_	_LPDTTM[Oxidation: 50%]PVLEM[Oxidation: 50%]TEVFYR_	_LPDTTM[Oxidation: 50%]PVLEM[Oxidation: 50%]TEVFYR_	_LPDTTM[Oxidation: 50%]PVLEM[Oxidation: 50%]TEVFYR_	_LPDTTM[Oxidation: 50%]PVLEM[Oxidation: 50%]TEVFYR_	_LPDTTM[Oxidation: 50%]PVLEM[Oxidation: 50%]TEVFYR_	_LPDTTM[Oxidation: 50%]PVLEM[Oxidation: 50%]TEVFYR_	_LPDTTM[Oxidation: 50%]PVLEM[Oxidation: 50%]TEVFYR_	_LPDTTM[Oxidation: 50%]PVLEM[Oxidation: 50%]TEVFYR_	_LPDTTM[Oxidation: 50%]PVLEM[Oxidation: 50%]TEVFYR_	_LPDTTM[Oxidation: 50%]PVLEM[Oxidation: 50%]TEVFYR_	_LPDTTM[Oxidation: 50%]PVLEM[Oxidation: 50%]TEVFYR_	_LPDTTM[Oxidation: 50%]PVLEM[Oxidation: 50%]TEVFYR_	_LPDTTM[Oxidation: 50%]PVLEM[Oxidation: 50%]TEVFYR_	_LPDTTM[Oxidation: 50%]PVLEM[Oxidation: 50%]TEVFYR_	_LPDTTM[Oxidation: 50%]PVLEM[Oxidation: 50%]TEVFYR_	_LPDTTM[Oxidation: 50%]PVLEM[Oxidation: 50%]TEVFYR_	_LPDTTM[Oxidation: 97,2%]PVLEM[Oxidation: 2,8%]TEVFYR_	_LPDTTM[Oxidation: 50%]PVLEM[Oxidation: 50%]TEVFYR_	_LPDTTM[Oxidation: 50%]PVLEM[Oxidation: 50%]TEVFYR_	_LPDTTM[Oxidation: 50%]PVLEM[Oxidation: 50%]TEVFYR_	_LPDTTM[Oxidation: 50%]PVLEM[Oxidation: 50%]TEVFYR_	_LPDTTM[Oxidation: 50%]PVLEM[Oxidation: 50%]TEVFYR_	_LPDTTM[Oxidation: 50%]PVLEM[Oxidation: 50%]TEVFYR_	_LPDTTM[Oxidation: 50%]PVLEM[Oxidation: 50%]TEVFYR_	_LPDTTM[Oxidation: 50%]PVLEM[Oxidation: 50%]TEVFYR_	_LPDTTM[Oxidation: 50%]PVLEM[Oxidation: 50%]TEVFYR_	_LPDTTM[Oxidation: 50%]PVLEM[Oxidation: 50%]TEVFYR_	_LPDTTM[Oxidation: 50%]PVLEM[Oxidation: 50%]TEVFYR_	_LPDTTM[Oxidation: 50%]PVLEM[Oxidation: 50%]TEVFYR_	_LPDTTM[Oxidation: 50%]PVLEM[Oxidation: 50%]TEVFYR_	_LPDTTM[Oxidation: 50%]PVLEM[Oxidation: 50%]TEVFYR_	_LPDTTM[Oxidation: 50%]PVLEM[Oxidation: 50%]TEVFYR_	_LPDTTM[Oxidation: 50%]PVLEM[Oxidation: 50%]TEVFYR_	_LPDTTM[Oxidation: 50%]PVLEM[Oxidation: 50%]TEVFYR_	_LPDTTM[Oxidation: 50%]PVLEM[Oxidation: 50%]TEVFYR_	_LPDTTM[Oxidation: 50%]PVLEM[Oxidation: 50%]TEVFYR_	_LPDTTM[Oxidation: 50%]PVLEM[Oxidation: 50%]TEVFYR_	_LPDTTM[Oxidation: 50%]PVLEM[Oxidation: 50%]TEVFYR_	_LPDTTM[Oxidation: 50%]PVLEM[Oxidation: 50%]TEVFYR_	_LPDTTM[Oxidation: 50%]PVLEM[Oxidation: 50%]TEVFYR_	_LPDTTM[Oxidation: 50%]PVLEM[Oxidation: 50%]TEVFYR_	_LPDTTM[Oxidation: 91,5%]PVLEM[Oxidation: 8,5%]TEVFYR_	_LPDTTM[Oxidation: 50%]PVLEM[Oxidation: 50%]TEVFYR_	_LPDTTM[Oxidation: 50%]PVLEM[Oxidation: 50%]TEVFYR_	_LPDTTM[Oxidation: 50%]PVLEM[Oxidation: 50%]TEVFYR_	_LPDTTM[Oxidation: 50%]PVLEM[Oxidation: 50%]TEVFYR_	_LPDTTM[Oxidation: 82,9%]PVLEM[Oxidation: 17,1%]TEVFYR_	_LPDTTM[Oxidation: 50%]PVLEM[Oxidation: 50%]TEVFYR_	_LPDTTM[Oxidation: 50%]PVLEM[Oxidation: 50%]TEVFYR_	_LPDTTM[Oxidation: 50%]PVLEM[Oxidation: 50%]TEVFYR_	_LPDTTM[Oxidation: 50%]PVLEM[Oxidation: 50%]TEVFYR_	_LPDTTM[Oxidation: 50%]PVLEM[Oxidation: 50%]TEVFYR_	_LPDTTM[Oxidation: 50%]PVLEM[Oxidation: 50%]TEVFYR_	_LPDTTM[Oxidation: 86,8%]PVLEM[Oxidation: 13,2%]TEVFYR_	_LPDTTM[Oxidation: 50%]PVLEM[Oxidation: 50%]TEVFYR_	_LPDTTM[Oxidation: 50%]PVLEM[Oxidation: 50%]TEVFYR_	_LPDTTM[Oxidation: 50%]PVLEM[Oxidation: 50%]TEVFYR_	_LPDTTM[Oxidation: 58,4%]PVLEM[Oxidation: 41,6%]TEVFYR_	_LPDTTM[Oxidation: 50%]PVLEM[Oxidation: 50%]TEVFYR_	_LPDTTM[Oxidation: 50%]PVLEM[Oxidation: 50%]TEVFYR_	_LPDTTM[Oxidation: 50%]PVLEM[Oxidation: 50%]TEVFYR_	_LPDTTM[Oxidation: 50%]PVLEM[Oxidation: 50%]TEVFYR_	_LPDTTM[Oxidation: 50%]PVLEM[Oxidation: 50%]TEVFYR_	_LPDTTM[Oxidation: 50%]PVLEM[Oxidation: 50%]TEVFYR_	_LPDTTM[Oxidation: 50%]PVLEM[Oxidation: 50%]TEVFYR_	_LPDTTM[Oxidation: 50%]PVLEM[Oxidation: 50%]TEVFYR_	_LPDTTM[Oxidation: 95,5%]PVLEM[Oxidation: 4,5%]TEVFYR_	_LPDTTM[Oxidation: 50%]PVLEM[Oxidation: 50%]TEVFYR_	_LPDTTM[Oxidation: 50%]PVLEM[Oxidation: 50%]TEVFYR_	_LPDTTM[Oxidation: 50%]PVLEM[Oxidation: 50%]TEVFYR_	_LPDTTM[Oxidation: 50%]PVLEM[Oxidation: 50%]TEVFYR_	_LPDTTM[Oxidation: 50%]PVLEM[Oxidation: 50%]TEVFYR_	_LPDTTM[Oxidation: 50%]PVLEM[Oxidation: 50%]TEVFYR_	_LPDTTM[Oxidation: 50%]PVLEM[Oxidation: 50%]TEVFYR_	_LPDTTM[Oxidation: 50%]PVLEM[Oxidation: 50%]TEVFYR_	_LPDTTM[Oxidation: 50%]PVLEM[Oxidation: 50%]TEVFYR_	_LPDTTM[Oxidation: 50%]PVLEM[Oxidation: 50%]TEVFYR_	_LPDTTM[Oxidation: 50%]PVLEM[Oxidation: 50%]TEVFYR_	_LPDTTM[Oxidation: 50%]PVLEM[Oxidation: 50%]TEVFYR_	_LPDTTM[Oxidation: 68,9%]PVLEM[Oxidation: 31,1%]TEVFYR_	_LPDTTM[Oxidation: 50%]PVLEM[Oxidation: 50%]TEVFYR_	_LPDTTM[Oxidation: 50%]PVLEM[Oxidation: 50%]TEVFYR_	_LPDTTM[Oxidation: 50%]PVLEM[Oxidation: 50%]TEVFYR_	_LPDTTM[Oxidation: 50%]PVLEM[Oxidation: 50%]TEVFYR_	_LPDTTM[Oxidation: 76,9%]PVLEM[Oxidation: 23,1%]TEVFYR_	_LPDTTM[Oxidation: 50%]PVLEM[Oxidation: 50%]TEVFYR_	_LPDTTM[Oxidation: 50%]PVLEM[Oxidation: 50%]TEVFYR_	_LPDTTM[Oxidation: 50%]PVLEM[Oxidation: 50%]TEVFYR_	_LPDTTM[Oxidation: 86,7%]PVLEM[Oxidation: 13,3%]TEVFYR_	_LPDTTM[Oxidation: 50%]PVLEM[Oxidation: 50%]TEVFYR_	_LPDTTM[Oxidation: 50%]PVLEM[Oxidation: 50%]TEVFYR_	_LPDTTM[Oxidation: 50%]PVLEM[Oxidation: 50%]TEVFYR_	_LPDTTM[Oxidation: 50%]PVLEM[Oxidation: 50%]TEVFYR_	_LPDTTM[Oxidation: 50%]PVLEM[Oxidation: 50%]TEVFYR_	_LPDTTM[Oxidation: 50%]PVLEM[Oxidation: 50%]TEVFYR_	_LPDTTM[Oxidation: 50%]PVLEM[Oxidation: 50%]TEVFYR_	_LPDTTM[Oxidation: 96,8%]PVLEM[Oxidation: 3,2%]TEVFYR_	_LPDTTM[Oxidation: 50%]PVLEM[Oxidation: 50%]TEVFYR_	_LPDTTM[Oxidation: 50%]PVLEM[Oxidation: 50%]TEVFYR_	_LPDTTM[Oxidation: 69,3%]PVLEM[Oxidation: 30,7%]TEVFYR_	_LPDTTM[Oxidation: 50%]PVLEM[Oxidation: 50%]TEVFYR_	_LPDTTM[Oxidation: 50%]PVLEM[Oxidation: 50%]TEVFYR_	_LPDTTM[Oxidation: 55,2%]PVLEM[Oxidation: 44,8%]TEVFYR_	_LPDTTM[Oxidation: 50%]PVLEM[Oxidation: 50%]TEVFYR_	_LPDTTM[Oxidation: 78,1%]PVLEM[Oxidation: 21,9%]TEVFYR_	_LPDTTM[Oxidation: 50%]PVLEM[Oxidation: 50%]TEVFYR_	_LPDTTM[Oxidation: 50%]PVLEM[Oxidation: 50%]TEVFYR_	_LPDTTM[Oxidation: 50%]PVLEM[Oxidation: 50%]TEVFYR_	_LPDTTM[Oxidation: 100%]PVLEM[Oxidation: 0%]TEVFYR_	_LPDTTM[Oxidation: 50%]PVLEM[Oxidation: 50%]TEVFYR_	0	0	0	0	0	0	0	0	0	0	0	0	0	0	0	NA	0	0	0	0	0	NA	0	0	0	0	0	0	0	0	0	0	0	0	0	0	0	0	0	0	0	0	0	0	0	0	0	0	0	0	0	0	0	0	0	0	0	0	0	0	0	0	0	0	0	0	0	0	0	0	0	0	0	0	0	0	0	0	0	0	0	0	0	0	0	0	0	0	0	0	0	0	0	0	0	0	0	0	0	0	0	0	0	0	0	0	0	0	0	0	0	0	0	0	0	0	0	0	0	0	0	0	0	0	0	0	0	0	0	0	0	0	0	0	0	0	0	0	0	0	0	0	0	0	0	0	0	0	0	0	0	0	0	0	0	0	0	0	0	0	0	0	0	0	0	0
CONT_A2I7N0	TREMBL:A2I7N0;Q28922;Q3ZEJ6	(Bos taurus) SERPINA3-4	_N[Deamidated]QLQLSVGNAMFVQEELK_.2	_N[Deamidated: 92,2%]N[Deamidated: 7,8%]LSAEVGLQQVFEMQLK_	_N[Deamidated: 68,8%]N[Deamidated: 31,2%]LSAEVGLQQVFEMQLK_	_N[Deamidated: 50%]N[Deamidated: 50%]LSAEVGLQQVFEMQLK_	_N[Deamidated: 50%]N[Deamidated: 50%]LSAEVGLQQVFEMQLK_	_N[Deamidated: 50%]N[Deamidated: 50%]LSAEVGLQQVFEMQLK_	_N[Deamidated: 80,9%]N[Deamidated: 19,1%]LSAEVGLQQVFEMQLK_	_N[Deamidated: 50%]N[Deamidated: 50%]LSAEVGLQQVFEMQLK_	_N[Deamidated: 50%]N[Deamidated: 50%]LSAEVGLQQVFEMQLK_	_N[Deamidated: 50%]N[Deamidated: 50%]LSAEVGLQQVFEMQLK_	_N[Deamidated: 50%]N[Deamidated: 50%]LSAEVGLQQVFEMQLK_	_N[Deamidated: 50%]N[Deamidated: 50%]LSAEVGLQQVFEMQLK_	_N[Deamidated: 50%]N[Deamidated: 50%]LSAEVGLQQVFEMQLK_	_N[Deamidated: 50%]N[Deamidated: 50%]LSAEVGLQQVFEMQLK_	_N[Deamidated: 50%]N[Deamidated: 50%]LSAEVGLQQVFEMQLK_	_N[Deamidated: 50%]N[Deamidated: 50%]LSAEVGLQQVFEMQLK_	NaN	_N[Deamidated: 50%]N[Deamidated: 50%]LSAEVGLQQVFEMQLK_	_N[Deamidated: 50%]N[Deamidated: 50%]LSAEVGLQQVFEMQLK_	_N[Deamidated: 50%]N[Deamidated: 50%]LSAEVGLQQVFEMQLK_	_N[Deamidated: 50%]N[Deamidated: 50%]LSAEVGLQQVFEMQLK_	_N[Deamidated: 39,2%]N[Deamidated: 60,8%]LSAEVGLQQVFEMQLK_	NaN	_N[Deamidated: 50%]N[Deamidated: 50%]LSAEVGLQQVFEMQLK_	_N[Deamidated: 50%]N[Deamidated: 50%]LSAEVGLQQVFEMQLK_	_N[Deamidated: 50%]N[Deamidated: 50%]LSAEVGLQQVFEMQLK_	_N[Deamidated: 50%]N[Deamidated: 50%]LSAEVGLQQVFEMQLK_	_N[Deamidated: 50%]N[Deamidated: 50%]LSAEVGLQQVFEMQLK_	_N[Deamidated: 50%]N[Deamidated: 50%]LSAEVGLQQVFEMQLK_	_N[Deamidated: 19,4%]N[Deamidated: 80,6%]LSAEVGLQQVFEMQLK_	_N[Deamidated: 50%]N[Deamidated: 50%]LSAEVGLQQVFEMQLK_	_N[Deamidated: 50%]N[Deamidated: 50%]LSAEVGLQQVFEMQLK_	_N[Deamidated: 50%]N[Deamidated: 50%]LSAEVGLQQVFEMQLK_	_N[Deamidated: 50%]N[Deamidated: 50%]LSAEVGLQQVFEMQLK_	_N[Deamidated: 50%]N[Deamidated: 50%]LSAEVGLQQVFEMQLK_	_N[Deamidated: 50%]N[Deamidated: 50%]LSAEVGLQQVFEMQLK_	_N[Deamidated: 50%]N[Deamidated: 50%]LSAEVGLQQVFEMQLK_	_N[Deamidated: 50%]N[Deamidated: 50%]LSAEVGLQQVFEMQLK_	_N[Deamidated: 50%]N[Deamidated: 50%]LSAEVGLQQVFEMQLK_	_N[Deamidated: 50%]N[Deamidated: 50%]LSAEVGLQQVFEMQLK_	_N[Deamidated: 50%]N[Deamidated: 50%]LSAEVGLQQVFEMQLK_	_N[Deamidated: 50%]N[Deamidated: 50%]LSAEVGLQQVFEMQLK_	_N[Deamidated: 50%]N[Deamidated: 50%]LSAEVGLQQVFEMQLK_	_N[Deamidated: 2,4%]N[Deamidated: 97,6%]LSAEVGLQQVFEMQLK_	_N[Deamidated: 50%]N[Deamidated: 50%]LSAEVGLQQVFEMQLK_	_N[Deamidated: 50%]N[Deamidated: 50%]LSAEVGLQQVFEMQLK_	_N[Deamidated: 19,8%]N[Deamidated: 80,2%]LSAEVGLQQVFEMQLK_	_N[Deamidated: 50%]N[Deamidated: 50%]LSAEVGLQQVFEMQLK_	_N[Deamidated: 50%]N[Deamidated: 50%]LSAEVGLQQVFEMQLK_	_N[Deamidated: 50%]N[Deamidated: 50%]LSAEVGLQQVFEMQLK_	_N[Deamidated: 50%]N[Deamidated: 50%]LSAEVGLQQVFEMQLK_	_N[Deamidated: 50%]N[Deamidated: 50%]LSAEVGLQQVFEMQLK_	_N[Deamidated: 50%]N[Deamidated: 50%]LSAEVGLQQVFEMQLK_	_N[Deamidated: 50%]N[Deamidated: 50%]LSAEVGLQQVFEMQLK_	_N[Deamidated: 50%]N[Deamidated: 50%]LSAEVGLQQVFEMQLK_	_N[Deamidated: 50%]N[Deamidated: 50%]LSAEVGLQQVFEMQLK_	_N[Deamidated: 25,9%]N[Deamidated: 74,1%]LSAEVGLQQVFEMQLK_	_N[Deamidated: 50%]N[Deamidated: 50%]LSAEVGLQQVFEMQLK_	_N[Deamidated: 50%]N[Deamidated: 50%]LSAEVGLQQVFEMQLK_	_N[Deamidated: 50%]N[Deamidated: 50%]LSAEVGLQQVFEMQLK_	_N[Deamidated: 50%]N[Deamidated: 50%]LSAEVGLQQVFEMQLK_	_N[Deamidated: 50%]N[Deamidated: 50%]LSAEVGLQQVFEMQLK_	_N[Deamidated: 50%]N[Deamidated: 50%]LSAEVGLQQVFEMQLK_	_N[Deamidated: 31,9%]N[Deamidated: 68,1%]LSAEVGLQQVFEMQLK_	_N[Deamidated: 50%]N[Deamidated: 50%]LSAEVGLQQVFEMQLK_	_N[Deamidated: 90%]N[Deamidated: 10%]LSAEVGLQQVFEMQLK_	_N[Deamidated: 50%]N[Deamidated: 50%]LSAEVGLQQVFEMQLK_	_N[Deamidated: 50%]N[Deamidated: 50%]LSAEVGLQQVFEMQLK_	_N[Deamidated: 50%]N[Deamidated: 50%]LSAEVGLQQVFEMQLK_	_N[Deamidated: 50%]N[Deamidated: 50%]LSAEVGLQQVFEMQLK_	_N[Deamidated: 50%]N[Deamidated: 50%]LSAEVGLQQVFEMQLK_	_N[Deamidated: 50%]N[Deamidated: 50%]LSAEVGLQQVFEMQLK_	_N[Deamidated: 50%]N[Deamidated: 50%]LSAEVGLQQVFEMQLK_	_N[Deamidated: 50%]N[Deamidated: 50%]LSAEVGLQQVFEMQLK_	_N[Deamidated: 12,4%]N[Deamidated: 87,6%]LSAEVGLQQVFEMQLK_	_N[Deamidated: 35,8%]N[Deamidated: 64,2%]LSAEVGLQQVFEMQLK_	_N[Deamidated: 50%]N[Deamidated: 50%]LSAEVGLQQVFEMQLK_	_N[Deamidated: 50%]N[Deamidated: 50%]LSAEVGLQQVFEMQLK_	_N[Deamidated: 50%]N[Deamidated: 50%]LSAEVGLQQVFEMQLK_	_N[Deamidated: 50%]N[Deamidated: 50%]LSAEVGLQQVFEMQLK_	_N[Deamidated: 50%]N[Deamidated: 50%]LSAEVGLQQVFEMQLK_	_N[Deamidated: 50%]N[Deamidated: 50%]LSAEVGLQQVFEMQLK_	_N[Deamidated: 50%]N[Deamidated: 50%]LSAEVGLQQVFEMQLK_	_N[Deamidated: 50%]N[Deamidated: 50%]LSAEVGLQQVFEMQLK_	_N[Deamidated: 32,7%]N[Deamidated: 67,3%]LSAEVGLQQVFEMQLK_	_N[Deamidated: 50%]N[Deamidated: 50%]LSAEVGLQQVFEMQLK_	_N[Deamidated: 50%]N[Deamidated: 50%]LSAEVGLQQVFEMQLK_	_N[Deamidated: 50%]N[Deamidated: 50%]LSAEVGLQQVFEMQLK_	_N[Deamidated: 50%]N[Deamidated: 50%]LSAEVGLQQVFEMQLK_	_N[Deamidated: 50%]N[Deamidated: 50%]LSAEVGLQQVFEMQLK_	_N[Deamidated: 60,6%]N[Deamidated: 39,4%]LSAEVGLQQVFEMQLK_	_N[Deamidated: 50%]N[Deamidated: 50%]LSAEVGLQQVFEMQLK_	_N[Deamidated: 23,3%]N[Deamidated: 76,7%]LSAEVGLQQVFEMQLK_	_N[Deamidated: 50%]N[Deamidated: 50%]LSAEVGLQQVFEMQLK_	_N[Deamidated: 50%]N[Deamidated: 50%]LSAEVGLQQVFEMQLK_	_N[Deamidated: 94,9%]N[Deamidated: 5,1%]LSAEVGLQQVFEMQLK_	_N[Deamidated: 50%]N[Deamidated: 50%]LSAEVGLQQVFEMQLK_	_N[Deamidated: 50%]N[Deamidated: 50%]LSAEVGLQQVFEMQLK_	_N[Deamidated: 50%]N[Deamidated: 50%]LSAEVGLQQVFEMQLK_	_N[Deamidated: 50%]N[Deamidated: 50%]LSAEVGLQQVFEMQLK_	_N[Deamidated: 50%]N[Deamidated: 50%]LSAEVGLQQVFEMQLK_	_N[Deamidated: 50%]N[Deamidated: 50%]LSAEVGLQQVFEMQLK_	_N[Deamidated: 50%]N[Deamidated: 50%]LSAEVGLQQVFEMQLK_	_N[Deamidated: 88,1%]N[Deamidated: 11,9%]LSAEVGLQQVFEMQLK_	_N[Deamidated: 50%]N[Deamidated: 50%]LSAEVGLQQVFEMQLK_	_N[Deamidated: 78,1%]N[Deamidated: 21,9%]LSAEVGLQQVFEMQLK_	_N[Deamidated: 50%]N[Deamidated: 50%]LSAEVGLQQVFEMQLK_	_N[Deamidated: 50%]N[Deamidated: 50%]LSAEVGLQQVFEMQLK_	_N[Deamidated: 50%]N[Deamidated: 50%]LSAEVGLQQVFEMQLK_	_N[Deamidated: 50%]N[Deamidated: 50%]LSAEVGLQQVFEMQLK_	_N[Deamidated: 93,2%]N[Deamidated: 6,8%]LSAEVGLQQVFEMQLK_	_N[Deamidated: 50%]N[Deamidated: 50%]LSAEVGLQQVFEMQLK_	_N[Deamidated: 50%]N[Deamidated: 50%]LSAEVGLQQVFEMQLK_	_N[Deamidated: 50%]N[Deamidated: 50%]LSAEVGLQQVFEMQLK_	_N[Deamidated: 50%]N[Deamidated: 50%]LSAEVGLQQVFEMQLK_	_N[Deamidated: 50%]N[Deamidated: 50%]LSAEVGLQQVFEMQLK_	_N[Deamidated: 8,9%]N[Deamidated: 91,1%]LSAEVGLQQVFEMQLK_	_N[Deamidated: 50%]N[Deamidated: 50%]LSAEVGLQQVFEMQLK_	_N[Deamidated: 50%]N[Deamidated: 50%]LSAEVGLQQVFEMQLK_	_N[Deamidated: 50%]N[Deamidated: 50%]LSAEVGLQQVFEMQLK_	_N[Deamidated: 50%]N[Deamidated: 50%]LSAEVGLQQVFEMQLK_	_N[Deamidated: 50%]N[Deamidated: 50%]LSAEVGLQQVFEMQLK_	_N[Deamidated: 50%]N[Deamidated: 50%]LSAEVGLQQVFEMQLK_	_N[Deamidated: 50%]N[Deamidated: 50%]LSAEVGLQQVFEMQLK_	_N[Deamidated: 90,4%]N[Deamidated: 9,6%]LSAEVGLQQVFEMQLK_	_N[Deamidated: 50%]N[Deamidated: 50%]LSAEVGLQQVFEMQLK_	_N[Deamidated: 50%]N[Deamidated: 50%]LSAEVGLQQVFEMQLK_	_N[Deamidated: 50%]N[Deamidated: 50%]LSAEVGLQQVFEMQLK_	_N[Deamidated: 50%]N[Deamidated: 50%]LSAEVGLQQVFEMQLK_	_N[Deamidated: 81%]N[Deamidated: 19%]LSAEVGLQQVFEMQLK_	_N[Deamidated: 50%]N[Deamidated: 50%]LSAEVGLQQVFEMQLK_	_N[Deamidated: 98,4%]N[Deamidated: 1,6%]LSAEVGLQQVFEMQLK_	_N[Deamidated: 50%]N[Deamidated: 50%]LSAEVGLQQVFEMQLK_	_N[Deamidated: 59,8%]N[Deamidated: 40,2%]LSAEVGLQQVFEMQLK_	_N[Deamidated: 50%]N[Deamidated: 50%]LSAEVGLQQVFEMQLK_	_N[Deamidated: 50%]N[Deamidated: 50%]LSAEVGLQQVFEMQLK_	_N[Deamidated: 66,4%]N[Deamidated: 33,6%]LSAEVGLQQVFEMQLK_	_N[Deamidated: 50%]N[Deamidated: 50%]LSAEVGLQQVFEMQLK_	_N[Deamidated: 84,6%]N[Deamidated: 15,4%]LSAEVGLQQVFEMQLK_	_N[Deamidated: 50%]N[Deamidated: 50%]LSAEVGLQQVFEMQLK_	_N[Deamidated: 66,4%]N[Deamidated: 33,6%]LSAEVGLQQVFEMQLK_	_N[Deamidated: 50%]N[Deamidated: 50%]LSAEVGLQQVFEMQLK_	_N[Deamidated: 50%]N[Deamidated: 50%]LSAEVGLQQVFEMQLK_	_N[Deamidated: 50%]N[Deamidated: 50%]LSAEVGLQQVFEMQLK_	_N[Deamidated: 50%]N[Deamidated: 50%]LSAEVGLQQVFEMQLK_	_N[Deamidated: 50%]N[Deamidated: 50%]LSAEVGLQQVFEMQLK_	_N[Deamidated: 92,1%]N[Deamidated: 7,9%]LSAEVGLQQVFEMQLK_	_N[Deamidated: 50%]N[Deamidated: 50%]LSAEVGLQQVFEMQLK_	_N[Deamidated: 50%]N[Deamidated: 50%]LSAEVGLQQVFEMQLK_	_N[Deamidated: 93%]N[Deamidated: 7%]LSAEVGLQQVFEMQLK_	_N[Deamidated: 50%]N[Deamidated: 50%]LSAEVGLQQVFEMQLK_	_N[Deamidated: 50%]N[Deamidated: 50%]LSAEVGLQQVFEMQLK_	_N[Deamidated: 50%]N[Deamidated: 50%]LSAEVGLQQVFEMQLK_	_N[Deamidated: 70,8%]N[Deamidated: 29,2%]LSAEVGLQQVFEMQLK_	_N[Deamidated: 50%]N[Deamidated: 50%]LSAEVGLQQVFEMQLK_	_N[Deamidated: 50%]N[Deamidated: 50%]LSAEVGLQQVFEMQLK_	_N[Deamidated: 50%]N[Deamidated: 50%]LSAEVGLQQVFEMQLK_	_N[Deamidated: 50%]N[Deamidated: 50%]LSAEVGLQQVFEMQLK_	_N[Deamidated: 50%]N[Deamidated: 50%]LSAEVGLQQVFEMQLK_	_N[Deamidated: 50%]N[Deamidated: 50%]LSAEVGLQQVFEMQLK_	_N[Deamidated: 50%]N[Deamidated: 50%]LSAEVGLQQVFEMQLK_	_N[Deamidated: 50%]N[Deamidated: 50%]LSAEVGLQQVFEMQLK_	_N[Deamidated: 50%]N[Deamidated: 50%]LSAEVGLQQVFEMQLK_	_N[Deamidated: 50%]N[Deamidated: 50%]LSAEVGLQQVFEMQLK_	_N[Deamidated: 50%]N[Deamidated: 50%]LSAEVGLQQVFEMQLK_	_N[Deamidated: 50%]N[Deamidated: 50%]LSAEVGLQQVFEMQLK_	_N[Deamidated: 50%]N[Deamidated: 50%]LSAEVGLQQVFEMQLK_	0	0	0	0	0	0	0	0	0	0	0	0	0	0	0	NA	0	0	0	0	0	NA	0	0	0	0	0	0	0	0	0	0	0	0	0	0	0	0	0	0	0	0	0	0	0	0	0	0	0	0	0	0	0	0	0	0	0	0	0	0	0	0	0	0	0	0	0	0	0	0	0	0	0	0	0	0	0	0	0	0	0	0	0	0	0	0	0	0	0	0	0	0	0	0	0	0	0	0	0	0	0	0	0	0	0	0	0	0	0	0	0	0	0	0	0	0	0	0	0	0	0	0	0	0	0	0	0	0	0	0	0	0	0	0	0	0	0	0	0	0	0	0	0	0	0	0	0	0	0	0	0	0	0	0	0	0	0	0	0	0	0	0	0	0	0	0
CONT_A2I7N1	TREMBL:A2I7N1	(Bos taurus) SERPINA3-5	_TVLVLVNYIYFK_.2	_TVLVLVNYIYFK_	_TVLVLVNYIYFK_	_TVLVLVNYIYFK_	_TVLVLVNYIYFK_	_TVLVLVNYIYFK_	_TVLVLVNYIYFK_	_TVLVLVNYIYFK_	_TVLVLVNYIYFK_	_TVLVLVNYIYFK_	_TVLVLVNYIYFK_	_TVLVLVNYIYFK_	_TVLVLVNYIYFK_	_TVLVLVNYIYFK_	_TVLVLVNYIYFK_	_TVLVLVNYIYFK_	NaN	_TVLVLVNYIYFK_	_TVLVLVNYIYFK_	_TVLVLVNYIYFK_	_TVLVLVNYIYFK_	_TVLVLVNYIYFK_	NaN	_TVLVLVNYIYFK_	_TVLVLVNYIYFK_	_TVLVLVNYIYFK_	_TVLVLVNYIYFK_	_TVLVLVNYIYFK_	_TVLVLVNYIYFK_	_TVLVLVNYIYFK_	_TVLVLVNYIYFK_	_TVLVLVNYIYFK_	_TVLVLVNYIYFK_	_TVLVLVNYIYFK_	_TVLVLVNYIYFK_	_TVLVLVNYIYFK_	_TVLVLVNYIYFK_	_TVLVLVNYIYFK_	_TVLVLVNYIYFK_	_TVLVLVNYIYFK_	_TVLVLVNYIYFK_	_TVLVLVNYIYFK_	_TVLVLVNYIYFK_	_TVLVLVNYIYFK_	_TVLVLVNYIYFK_	_TVLVLVNYIYFK_	_TVLVLVNYIYFK_	_TVLVLVNYIYFK_	_TVLVLVNYIYFK_	_TVLVLVNYIYFK_	_TVLVLVNYIYFK_	_TVLVLVNYIYFK_	_TVLVLVNYIYFK_	_TVLVLVNYIYFK_	_TVLVLVNYIYFK_	_TVLVLVNYIYFK_	_TVLVLVNYIYFK_	_TVLVLVNYIYFK_	_TVLVLVNYIYFK_	_TVLVLVNYIYFK_	_TVLVLVNYIYFK_	_TVLVLVNYIYFK_	_TVLVLVNYIYFK_	_TVLVLVNYIYFK_	_TVLVLVNYIYFK_	_TVLVLVNYIYFK_	_TVLVLVNYIYFK_	_TVLVLVNYIYFK_	_TVLVLVNYIYFK_	_TVLVLVNYIYFK_	_TVLVLVNYIYFK_	_TVLVLVNYIYFK_	_TVLVLVNYIYFK_	_TVLVLVNYIYFK_	_TVLVLVNYIYFK_	_TVLVLVNYIYFK_	_TVLVLVNYIYFK_	_TVLVLVNYIYFK_	_TVLVLVNYIYFK_	_TVLVLVNYIYFK_	_TVLVLVNYIYFK_	_TVLVLVNYIYFK_	_TVLVLVNYIYFK_	_TVLVLVNYIYFK_	_TVLVLVNYIYFK_	_TVLVLVNYIYFK_	_TVLVLVNYIYFK_	_TVLVLVNYIYFK_	_TVLVLVNYIYFK_	_TVLVLVNYIYFK_	_TVLVLVNYIYFK_	_TVLVLVNYIYFK_	_TVLVLVNYIYFK_	_TVLVLVNYIYFK_	_TVLVLVNYIYFK_	_TVLVLVNYIYFK_	_TVLVLVNYIYFK_	_TVLVLVNYIYFK_	_TVLVLVNYIYFK_	_TVLVLVNYIYFK_	_TVLVLVNYIYFK_	_TVLVLVNYIYFK_	_TVLVLVNYIYFK_	_TVLVLVNYIYFK_	_TVLVLVNYIYFK_	_TVLVLVNYIYFK_	_TVLVLVNYIYFK_	_TVLVLVNYIYFK_	_TVLVLVNYIYFK_	_TVLVLVNYIYFK_	_TVLVLVNYIYFK_	_TVLVLVNYIYFK_	_TVLVLVNYIYFK_	_TVLVLVNYIYFK_	_TVLVLVNYIYFK_	_TVLVLVNYIYFK_	_TVLVLVNYIYFK_	_TVLVLVNYIYFK_	_TVLVLVNYIYFK_	_TVLVLVNYIYFK_	_TVLVLVNYIYFK_	_TVLVLVNYIYFK_	_TVLVLVNYIYFK_	_TVLVLVNYIYFK_	_TVLVLVNYIYFK_	_TVLVLVNYIYFK_	_TVLVLVNYIYFK_	_TVLVLVNYIYFK_	_TVLVLVNYIYFK_	_TVLVLVNYIYFK_	_TVLVLVNYIYFK_	_TVLVLVNYIYFK_	_TVLVLVNYIYFK_	_TVLVLVNYIYFK_	_TVLVLVNYIYFK_	_TVLVLVNYIYFK_	_TVLVLVNYIYFK_	_TVLVLVNYIYFK_	_TVLVLVNYIYFK_	_TVLVLVNYIYFK_	_TVLVLVNYIYFK_	_TVLVLVNYIYFK_	_TVLVLVNYIYFK_	_TVLVLVNYIYFK_	_TVLVLVNYIYFK_	_TVLVLVNYIYFK_	_TVLVLVNYIYFK_	_TVLVLVNYIYFK_	_TVLVLVNYIYFK_	_TVLVLVNYIYFK_	_TVLVLVNYIYFK_	_TVLVLVNYIYFK_	_TVLVLVNYIYFK_	_TVLVLVNYIYFK_	_TVLVLVNYIYFK_	_TVLVLVNYIYFK_	_TVLVLVNYIYFK_	_TVLVLVNYIYFK_	_TVLVLVNYIYFK_	_TVLVLVNYIYFK_	_TVLVLVNYIYFK_	_TVLVLVNYIYFK_	_TVLVLVNYIYFK_	_TVLVLVNYIYFK_	_TVLVLVNYIYFK_	_TVLVLVNYIYFK_	_TVLVLVNYIYFK_	5537.74	3298.73	2977.85	2911.48	10468.5	1523.92	7308.02	3457.98	3419.31	3878.79	10658.7	9760.56	5436.98	6640.87	9924.59	NA	6265.84	1977.38	2381.32	2631.5	5195.52	NA	1060.27	2900.55	1585.7	3623.29	4127.99	4751.61	4409.6	6920.03	3652.58	4660.67	3751.77	1290.05	2181.43	5269.62	5109.52	3455.89	2115.84	8309.56	4495.47	3941.02	2805.17	6351.6	1753.01	4008.53	1176.42	3749.02	4604.43	6804.55	3681.29	5755.64	4381.8	6175.24	2836.48	5026.06	3606.4	2978.06	3206.78	9656.88	7444.91	5022.97	1057.02	2505.69	3072.13	6092.77	2188.29	4941.9	7836.14	3185.69	2799.16	6157.84	3861	5824.35	5588.88	4765.03	8788.21	7358.39	4591.16	9000.18	5304.05	7443.17	11046.6	3140.22	3087.62	1518.81	4958.38	3437.08	1032.98	680.741	1082.13	132.117	2131.31	128.967	1248.33	2281.1	13363.2	8639.18	18235	16437.7	9168.43	16261.5	26289.3	22733.3	15257.7	24064.8	13493.9	11569.8	27577.4	22249.6	8090.19	7491.55	18585.4	14749.6	9974.54	27878.1	17393.5	12219.7	9079.94	23982.4	25371.6	28835	29677.6	20356.3	12595.2	11233.5	29390.7	11119.7	29107.3	33190	4531.52	12304.4	24880.6	10561.7	25764.6	5495.12	28461.3	30948.5	17149	22682.1	33953.7	37593.6	15284.1	12484.1	9019.96	15568.5	25531.2	33842.7	17024.4	22221.9	33857.1	10002.9	19029.6	16150.7	13920.2	28008.7	124.987	20286.3	10497.3	11223.6	84.2667	2223.83	5875.47	12010.2	50236	3936.09
CONT_A2I7N1	TREMBL:A2I7N1	(Bos taurus) SERPINA3-5	_HTEQAEFHVSK_.3	_HTEQAEFHVSK_	_HTEQAEFHVSK_	_HTEQAEFHVSK_	_HTEQAEFHVSK_	_HTEQAEFHVSK_	_HTEQAEFHVSK_	_HTEQAEFHVSK_	_HTEQAEFHVSK_	_HTEQAEFHVSK_	_HTEQAEFHVSK_	_HTEQAEFHVSK_	_HTEQAEFHVSK_	_HTEQAEFHVSK_	_HTEQAEFHVSK_	_HTEQAEFHVSK_	_HTEQAEFHVSK_	_HTEQAEFHVSK_	_HTEQAEFHVSK_	_HTEQAEFHVSK_	_HTEQAEFHVSK_	_HTEQAEFHVSK_	_HTEQAEFHVSK_	_HTEQAEFHVSK_	_HTEQAEFHVSK_	_HTEQAEFHVSK_	_HTEQAEFHVSK_	_HTEQAEFHVSK_	_HTEQAEFHVSK_	_HTEQAEFHVSK_	_HTEQAEFHVSK_	_HTEQAEFHVSK_	_HTEQAEFHVSK_	_HTEQAEFHVSK_	_HTEQAEFHVSK_	_HTEQAEFHVSK_	_HTEQAEFHVSK_	_HTEQAEFHVSK_	_HTEQAEFHVSK_	_HTEQAEFHVSK_	_HTEQAEFHVSK_	_HTEQAEFHVSK_	_HTEQAEFHVSK_	_HTEQAEFHVSK_	_HTEQAEFHVSK_	_HTEQAEFHVSK_	_HTEQAEFHVSK_	_HTEQAEFHVSK_	_HTEQAEFHVSK_	_HTEQAEFHVSK_	_HTEQAEFHVSK_	_HTEQAEFHVSK_	_HTEQAEFHVSK_	_HTEQAEFHVSK_	_HTEQAEFHVSK_	_HTEQAEFHVSK_	_HTEQAEFHVSK_	_HTEQAEFHVSK_	_HTEQAEFHVSK_	_HTEQAEFHVSK_	_HTEQAEFHVSK_	_HTEQAEFHVSK_	_HTEQAEFHVSK_	_HTEQAEFHVSK_	_HTEQAEFHVSK_	_HTEQAEFHVSK_	_HTEQAEFHVSK_	_HTEQAEFHVSK_	_HTEQAEFHVSK_	_HTEQAEFHVSK_	_HTEQAEFHVSK_	_HTEQAEFHVSK_	_HTEQAEFHVSK_	_HTEQAEFHVSK_	_HTEQAEFHVSK_	_HTEQAEFHVSK_	_HTEQAEFHVSK_	_HTEQAEFHVSK_	_HTEQAEFHVSK_	_HTEQAEFHVSK_	_HTEQAEFHVSK_	_HTEQAEFHVSK_	_HTEQAEFHVSK_	_HTEQAEFHVSK_	_HTEQAEFHVSK_	_HTEQAEFHVSK_	_HTEQAEFHVSK_	_HTEQAEFHVSK_	_HTEQAEFHVSK_	_HTEQAEFHVSK_	_HTEQAEFHVSK_	_HTEQAEFHVSK_	_HTEQAEFHVSK_	_HTEQAEFHVSK_	_HTEQAEFHVSK_	_HTEQAEFHVSK_	_HTEQAEFHVSK_	_HTEQAEFHVSK_	_HTEQAEFHVSK_	_HTEQAEFHVSK_	_HTEQAEFHVSK_	_HTEQAEFHVSK_	_HTEQAEFHVSK_	_HTEQAEFHVSK_	_HTEQAEFHVSK_	_HTEQAEFHVSK_	_HTEQAEFHVSK_	_HTEQAEFHVSK_	_HTEQAEFHVSK_	_HTEQAEFHVSK_	_HTEQAEFHVSK_	_HTEQAEFHVSK_	_HTEQAEFHVSK_	_HTEQAEFHVSK_	_HTEQAEFHVSK_	_HTEQAEFHVSK_	_HTEQAEFHVSK_	_HTEQAEFHVSK_	_HTEQAEFHVSK_	_HTEQAEFHVSK_	_HTEQAEFHVSK_	_HTEQAEFHVSK_	_HTEQAEFHVSK_	_HTEQAEFHVSK_	_HTEQAEFHVSK_	_HTEQAEFHVSK_	_HTEQAEFHVSK_	_HTEQAEFHVSK_	_HTEQAEFHVSK_	_HTEQAEFHVSK_	_HTEQAEFHVSK_	_HTEQAEFHVSK_	_HTEQAEFHVSK_	_HTEQAEFHVSK_	_HTEQAEFHVSK_	_HTEQAEFHVSK_	_HTEQAEFHVSK_	_HTEQAEFHVSK_	_HTEQAEFHVSK_	_HTEQAEFHVSK_	_HTEQAEFHVSK_	_HTEQAEFHVSK_	_HTEQAEFHVSK_	_HTEQAEFHVSK_	_HTEQAEFHVSK_	_HTEQAEFHVSK_	_HTEQAEFHVSK_	_HTEQAEFHVSK_	_HTEQAEFHVSK_	_HTEQAEFHVSK_	_HTEQAEFHVSK_	_HTEQAEFHVSK_	_HTEQAEFHVSK_	_HTEQAEFHVSK_	_HTEQAEFHVSK_	_HTEQAEFHVSK_	_HTEQAEFHVSK_	_HTEQAEFHVSK_	_HTEQAEFHVSK_	_HTEQAEFHVSK_	_HTEQAEFHVSK_	_HTEQAEFHVSK_	_HTEQAEFHVSK_	_HTEQAEFHVSK_	_HTEQAEFHVSK_	_HTEQAEFHVSK_	_HTEQAEFHVSK_	14481	3048.53	3388.38	778.087	1769.58	693.833	144.118	395.234	1078.32	28421.1	4168.12	14685.4	4112.34	2491.41	2623.53	926.676	896.293	449.342	3699.63	2219.76	3131.7	4086.61	589.522	3687.43	6833.33	3702.25	4038.24	4108.63	18390.9	6056.28	9933.7	26126	30178.9	5386.88	18275.9	6124.14	6126.94	6199.11	2913.34	3851.29	17851.9	5973.49	9782.43	2567.4	13997.5	33622.9	676.758	17732.4	11027.8	3212.45	28207.9	3125.59	2554.3	25150.9	1176.07	10096.2	14063.6	76779.8	18355.5	99856.1	9649.87	6617.21	29839.7	21109.7	27602.1	37070.6	9422.94	17699.1	6464.5	127303	23769	26003.1	32468.6	42035.6	23030.2	28035.9	76885.6	25788.4	14586.9	45056.6	63891.8	89046.5	113645	11446	4080.11	1712.07	33237.6	5164.58	649.018	993.74	2581.42	2265.7	4666.01	16439.1	13734.9	5902.46	85528.3	476207	227115	298618	315623	123084	83184.6	373548	57380.1	260892	83505.9	259150	383344	406235	368205	35358.7	94450.9	241626	18756.5	744156	62422.2	19.2452	14.6099	22.5523	71146.6	5593.47	6414.77	5288.53	7777.57	10094.4	11681.9	10142.2	9.1249	8358.64	13839.6	13046.5	7.42035	56.4616	52.0604	5944.2	5163.65	14416.5	7346.58	18081.4	15370.5	10611.8	9985.09	2971.09	3851.82	8259.09	16959.5	7337.4	7316.21	32468	37168.2	5554.32	11747	8563.03	6932.98	9631.21	16816.1	10484.8	9052.25	15940.4	28399.9	10173	8355.98	25504.6	9108.23	135450
CONT_A2I7N1	TREMBL:A2I7N1	(Bos taurus) SERPINA3-5	_HTEQAEFHVSK_.2	_HTEQAEFHVSK_	_HTEQAEFHVSK_	_HTEQAEFHVSK_	_HTEQAEFHVSK_	_HTEQAEFHVSK_	_HTEQAEFHVSK_	_HTEQAEFHVSK_	_HTEQAEFHVSK_	_HTEQAEFHVSK_	_HTEQAEFHVSK_	_HTEQAEFHVSK_	_HTEQAEFHVSK_	_HTEQAEFHVSK_	_HTEQAEFHVSK_	_HTEQAEFHVSK_	_HTEQAEFHVSK_	_HTEQAEFHVSK_	_HTEQAEFHVSK_	_HTEQAEFHVSK_	_HTEQAEFHVSK_	_HTEQAEFHVSK_	_HTEQAEFHVSK_	_HTEQAEFHVSK_	_HTEQAEFHVSK_	_HTEQAEFHVSK_	_HTEQAEFHVSK_	_HTEQAEFHVSK_	_HTEQAEFHVSK_	_HTEQAEFHVSK_	_HTEQAEFHVSK_	_HTEQAEFHVSK_	_HTEQAEFHVSK_	_HTEQAEFHVSK_	_HTEQAEFHVSK_	_HTEQAEFHVSK_	_HTEQAEFHVSK_	_HTEQAEFHVSK_	_HTEQAEFHVSK_	_HTEQAEFHVSK_	_HTEQAEFHVSK_	_HTEQAEFHVSK_	_HTEQAEFHVSK_	_HTEQAEFHVSK_	_HTEQAEFHVSK_	_HTEQAEFHVSK_	_HTEQAEFHVSK_	_HTEQAEFHVSK_	_HTEQAEFHVSK_	_HTEQAEFHVSK_	_HTEQAEFHVSK_	_HTEQAEFHVSK_	_HTEQAEFHVSK_	_HTEQAEFHVSK_	_HTEQAEFHVSK_	_HTEQAEFHVSK_	_HTEQAEFHVSK_	_HTEQAEFHVSK_	_HTEQAEFHVSK_	_HTEQAEFHVSK_	_HTEQAEFHVSK_	_HTEQAEFHVSK_	_HTEQAEFHVSK_	_HTEQAEFHVSK_	_HTEQAEFHVSK_	_HTEQAEFHVSK_	_HTEQAEFHVSK_	_HTEQAEFHVSK_	_HTEQAEFHVSK_	_HTEQAEFHVSK_	_HTEQAEFHVSK_	_HTEQAEFHVSK_	_HTEQAEFHVSK_	_HTEQAEFHVSK_	_HTEQAEFHVSK_	_HTEQAEFHVSK_	_HTEQAEFHVSK_	_HTEQAEFHVSK_	_HTEQAEFHVSK_	_HTEQAEFHVSK_	_HTEQAEFHVSK_	_HTEQAEFHVSK_	_HTEQAEFHVSK_	_HTEQAEFHVSK_	_HTEQAEFHVSK_	_HTEQAEFHVSK_	_HTEQAEFHVSK_	_HTEQAEFHVSK_	_HTEQAEFHVSK_	_HTEQAEFHVSK_	_HTEQAEFHVSK_	_HTEQAEFHVSK_	_HTEQAEFHVSK_	_HTEQAEFHVSK_	_HTEQAEFHVSK_	_HTEQAEFHVSK_	_HTEQAEFHVSK_	_HTEQAEFHVSK_	_HTEQAEFHVSK_	_HTEQAEFHVSK_	_HTEQAEFHVSK_	_HTEQAEFHVSK_	_HTEQAEFHVSK_	_HTEQAEFHVSK_	_HTEQAEFHVSK_	_HTEQAEFHVSK_	_HTEQAEFHVSK_	_HTEQAEFHVSK_	_HTEQAEFHVSK_	_HTEQAEFHVSK_	_HTEQAEFHVSK_	_HTEQAEFHVSK_	_HTEQAEFHVSK_	_HTEQAEFHVSK_	_HTEQAEFHVSK_	_HTEQAEFHVSK_	_HTEQAEFHVSK_	_HTEQAEFHVSK_	_HTEQAEFHVSK_	_HTEQAEFHVSK_	_HTEQAEFHVSK_	_HTEQAEFHVSK_	_HTEQAEFHVSK_	_HTEQAEFHVSK_	_HTEQAEFHVSK_	_HTEQAEFHVSK_	_HTEQAEFHVSK_	_HTEQAEFHVSK_	_HTEQAEFHVSK_	_HTEQAEFHVSK_	_HTEQAEFHVSK_	_HTEQAEFHVSK_	_HTEQAEFHVSK_	_HTEQAEFHVSK_	_HTEQAEFHVSK_	_HTEQAEFHVSK_	_HTEQAEFHVSK_	_HTEQAEFHVSK_	_HTEQAEFHVSK_	_HTEQAEFHVSK_	_HTEQAEFHVSK_	_HTEQAEFHVSK_	_HTEQAEFHVSK_	_HTEQAEFHVSK_	_HTEQAEFHVSK_	_HTEQAEFHVSK_	_HTEQAEFHVSK_	_HTEQAEFHVSK_	_HTEQAEFHVSK_	_HTEQAEFHVSK_	_HTEQAEFHVSK_	_HTEQAEFHVSK_	_HTEQAEFHVSK_	_HTEQAEFHVSK_	_HTEQAEFHVSK_	_HTEQAEFHVSK_	_HTEQAEFHVSK_	_HTEQAEFHVSK_	_HTEQAEFHVSK_	_HTEQAEFHVSK_	_HTEQAEFHVSK_	_HTEQAEFHVSK_	_HTEQAEFHVSK_	_HTEQAEFHVSK_	_HTEQAEFHVSK_	_HTEQAEFHVSK_	_HTEQAEFHVSK_	521.672	1	1	36.5405	1	1	99.4586	34.2635	1	381.015	1	114.343	1	1	17.9059	1	18.571	1	1	15.4994	1	46.0653	22.4454	1	1	30.2895	33.4565	1	137.099	1	38.1051	533.705	943.752	1	569.573	1	47.3848	26.5022	97.2579	432.277	472.704	23.6442	153.846	149.826	139.857	887.543	119.125	88.9008	306.436	98.5826	1003	35.9002	95.3107	648.6	141.222	353.782	268.957	2.3691	181.747	1099.43	67.991	1	380.445	267.281	542.441	239.069	62.098	78.015	1	846.493	556.565	543.331	1	1181.9	59.5992	1	1183.9	520.234	65.797	489.037	161.258	348.747	283.331	1	1	1	417.811	1	1	1	1.98518	1	1	386.239	694.476	61.1323	4052.5	13595.1	11231.8	15150.3	11079.9	4232.06	4487.82	3844.4	41.166	11663.1	9322.3	8695.92	11873.9	3623.93	7482.12	105.033	1	7279.36	1	9183.42	1098.82	22.027	30.4525	19.6569	4027.09	1	21.4817	1	1	1	1	1	7.95392	1	2.24182	1	17.9986	58.1508	33.3589	1.67797	1.35234	2.09893	1.00194	2.43053	1	1	1	1	1	6.2373	2.25218	1	1	3.05846	3421.75	1	2.21178	1	1	1.18374	1	1	58.1954	1.25583	55.1373	3.77089	1.15929	1.86885	1	8870.07
