## Supplementary Tables for "Sensitive and reproducible determination of clinical HDL proteotypes" (part 3 of 3)

### Sheet: Table S6 (continued)
Table S6 - DIA PTM localization probabilities and PTM quantification of HDL isolates. (Besides the contaminants also P0CG34, Q9H606, Q9P2D7, O15381, P0DP23, P40305 and P45983 were excluded from further analysis in context of figures 4A and 4B, due to lack of non-modified peptide evidence (see Table S2)).
CONT_A2I7N1	TREMBL:A2I7N1	(Bos taurus) SERPINA3-5	_VDSHTLASSN[Deamidated]TDFAFSLYK_.3	_VDSHTLASSN[Deamidated: 100%]TDFAFSLYK_	_VDSHTLASSN[Deamidated: 100%]TDFAFSLYK_	_VDSHTLASSN[Deamidated: 100%]TDFAFSLYK_	_VDSHTLASSN[Deamidated: 100%]TDFAFSLYK_	_VDSHTLASSN[Deamidated: 100%]TDFAFSLYK_	_VDSHTLASSN[Deamidated: 100%]TDFAFSLYK_	_VDSHTLASSN[Deamidated: 100%]TDFAFSLYK_	_VDSHTLASSN[Deamidated: 100%]TDFAFSLYK_	_VDSHTLASSN[Deamidated: 100%]TDFAFSLYK_	_VDSHTLASSN[Deamidated: 100%]TDFAFSLYK_	_VDSHTLASSN[Deamidated: 100%]TDFAFSLYK_	_VDSHTLASSN[Deamidated: 100%]TDFAFSLYK_	_VDSHTLASSN[Deamidated: 100%]TDFAFSLYK_	_VDSHTLASSN[Deamidated: 100%]TDFAFSLYK_	_VDSHTLASSN[Deamidated: 100%]TDFAFSLYK_	_VDSHTLASSN[Deamidated: 100%]TDFAFSLYK_	_VDSHTLASSN[Deamidated: 100%]TDFAFSLYK_	_VDSHTLASSN[Deamidated: 100%]TDFAFSLYK_	_VDSHTLASSN[Deamidated: 100%]TDFAFSLYK_	_VDSHTLASSN[Deamidated: 100%]TDFAFSLYK_	_VDSHTLASSN[Deamidated: 100%]TDFAFSLYK_	_VDSHTLASSN[Deamidated: 100%]TDFAFSLYK_	_VDSHTLASSN[Deamidated: 100%]TDFAFSLYK_	_VDSHTLASSN[Deamidated: 100%]TDFAFSLYK_	_VDSHTLASSN[Deamidated: 100%]TDFAFSLYK_	_VDSHTLASSN[Deamidated: 100%]TDFAFSLYK_	_VDSHTLASSN[Deamidated: 100%]TDFAFSLYK_	_VDSHTLASSN[Deamidated: 100%]TDFAFSLYK_	_VDSHTLASSN[Deamidated: 100%]TDFAFSLYK_	_VDSHTLASSN[Deamidated: 100%]TDFAFSLYK_	_VDSHTLASSN[Deamidated: 100%]TDFAFSLYK_	_VDSHTLASSN[Deamidated: 100%]TDFAFSLYK_	_VDSHTLASSN[Deamidated: 100%]TDFAFSLYK_	_VDSHTLASSN[Deamidated: 100%]TDFAFSLYK_	_VDSHTLASSN[Deamidated: 100%]TDFAFSLYK_	_VDSHTLASSN[Deamidated: 100%]TDFAFSLYK_	_VDSHTLASSN[Deamidated: 100%]TDFAFSLYK_	_VDSHTLASSN[Deamidated: 100%]TDFAFSLYK_	_VDSHTLASSN[Deamidated: 100%]TDFAFSLYK_	_VDSHTLASSN[Deamidated: 100%]TDFAFSLYK_	_VDSHTLASSN[Deamidated: 100%]TDFAFSLYK_	_VDSHTLASSN[Deamidated: 100%]TDFAFSLYK_	_VDSHTLASSN[Deamidated: 100%]TDFAFSLYK_	_VDSHTLASSN[Deamidated: 100%]TDFAFSLYK_	_VDSHTLASSN[Deamidated: 100%]TDFAFSLYK_	_VDSHTLASSN[Deamidated: 100%]TDFAFSLYK_	_VDSHTLASSN[Deamidated: 100%]TDFAFSLYK_	_VDSHTLASSN[Deamidated: 100%]TDFAFSLYK_	_VDSHTLASSN[Deamidated: 100%]TDFAFSLYK_	_VDSHTLASSN[Deamidated: 100%]TDFAFSLYK_	_VDSHTLASSN[Deamidated: 100%]TDFAFSLYK_	_VDSHTLASSN[Deamidated: 100%]TDFAFSLYK_	_VDSHTLASSN[Deamidated: 100%]TDFAFSLYK_	_VDSHTLASSN[Deamidated: 100%]TDFAFSLYK_	_VDSHTLASSN[Deamidated: 100%]TDFAFSLYK_	_VDSHTLASSN[Deamidated: 100%]TDFAFSLYK_	_VDSHTLASSN[Deamidated: 100%]TDFAFSLYK_	_VDSHTLASSN[Deamidated: 100%]TDFAFSLYK_	_VDSHTLASSN[Deamidated: 100%]TDFAFSLYK_	_VDSHTLASSN[Deamidated: 100%]TDFAFSLYK_	_VDSHTLASSN[Deamidated: 100%]TDFAFSLYK_	_VDSHTLASSN[Deamidated: 100%]TDFAFSLYK_	_VDSHTLASSN[Deamidated: 100%]TDFAFSLYK_	_VDSHTLASSN[Deamidated: 100%]TDFAFSLYK_	_VDSHTLASSN[Deamidated: 100%]TDFAFSLYK_	_VDSHTLASSN[Deamidated: 100%]TDFAFSLYK_	_VDSHTLASSN[Deamidated: 100%]TDFAFSLYK_	_VDSHTLASSN[Deamidated: 100%]TDFAFSLYK_	_VDSHTLASSN[Deamidated: 100%]TDFAFSLYK_	_VDSHTLASSN[Deamidated: 100%]TDFAFSLYK_	_VDSHTLASSN[Deamidated: 100%]TDFAFSLYK_	_VDSHTLASSN[Deamidated: 100%]TDFAFSLYK_	_VDSHTLASSN[Deamidated: 100%]TDFAFSLYK_	_VDSHTLASSN[Deamidated: 100%]TDFAFSLYK_	_VDSHTLASSN[Deamidated: 100%]TDFAFSLYK_	_VDSHTLASSN[Deamidated: 100%]TDFAFSLYK_	_VDSHTLASSN[Deamidated: 100%]TDFAFSLYK_	_VDSHTLASSN[Deamidated: 100%]TDFAFSLYK_	_VDSHTLASSN[Deamidated: 100%]TDFAFSLYK_	_VDSHTLASSN[Deamidated: 100%]TDFAFSLYK_	_VDSHTLASSN[Deamidated: 100%]TDFAFSLYK_	_VDSHTLASSN[Deamidated: 100%]TDFAFSLYK_	_VDSHTLASSN[Deamidated: 100%]TDFAFSLYK_	_VDSHTLASSN[Deamidated: 100%]TDFAFSLYK_	_VDSHTLASSN[Deamidated: 100%]TDFAFSLYK_	_VDSHTLASSN[Deamidated: 100%]TDFAFSLYK_	_VDSHTLASSN[Deamidated: 100%]TDFAFSLYK_	_VDSHTLASSN[Deamidated: 100%]TDFAFSLYK_	_VDSHTLASSN[Deamidated: 100%]TDFAFSLYK_	_VDSHTLASSN[Deamidated: 100%]TDFAFSLYK_	_VDSHTLASSN[Deamidated: 100%]TDFAFSLYK_	_VDSHTLASSN[Deamidated: 100%]TDFAFSLYK_	_VDSHTLASSN[Deamidated: 100%]TDFAFSLYK_	_VDSHTLASSN[Deamidated: 100%]TDFAFSLYK_	_VDSHTLASSN[Deamidated: 100%]TDFAFSLYK_	_VDSHTLASSN[Deamidated: 100%]TDFAFSLYK_	_VDSHTLASSN[Deamidated: 100%]TDFAFSLYK_	_VDSHTLASSN[Deamidated: 100%]TDFAFSLYK_	_VDSHTLASSN[Deamidated: 100%]TDFAFSLYK_	_VDSHTLASSN[Deamidated: 100%]TDFAFSLYK_	_VDSHTLASSN[Deamidated: 100%]TDFAFSLYK_	_VDSHTLASSN[Deamidated: 100%]TDFAFSLYK_	_VDSHTLASSN[Deamidated: 100%]TDFAFSLYK_	_VDSHTLASSN[Deamidated: 100%]TDFAFSLYK_	_VDSHTLASSN[Deamidated: 100%]TDFAFSLYK_	_VDSHTLASSN[Deamidated: 100%]TDFAFSLYK_	_VDSHTLASSN[Deamidated: 100%]TDFAFSLYK_	_VDSHTLASSN[Deamidated: 100%]TDFAFSLYK_	_VDSHTLASSN[Deamidated: 100%]TDFAFSLYK_	_VDSHTLASSN[Deamidated: 100%]TDFAFSLYK_	_VDSHTLASSN[Deamidated: 100%]TDFAFSLYK_	_VDSHTLASSN[Deamidated: 100%]TDFAFSLYK_	_VDSHTLASSN[Deamidated: 100%]TDFAFSLYK_	_VDSHTLASSN[Deamidated: 100%]TDFAFSLYK_	_VDSHTLASSN[Deamidated: 100%]TDFAFSLYK_	_VDSHTLASSN[Deamidated: 100%]TDFAFSLYK_	_VDSHTLASSN[Deamidated: 100%]TDFAFSLYK_	_VDSHTLASSN[Deamidated: 100%]TDFAFSLYK_	_VDSHTLASSN[Deamidated: 100%]TDFAFSLYK_	_VDSHTLASSN[Deamidated: 100%]TDFAFSLYK_	_VDSHTLASSN[Deamidated: 100%]TDFAFSLYK_	_VDSHTLASSN[Deamidated: 100%]TDFAFSLYK_	_VDSHTLASSN[Deamidated: 100%]TDFAFSLYK_	_VDSHTLASSN[Deamidated: 100%]TDFAFSLYK_	_VDSHTLASSN[Deamidated: 100%]TDFAFSLYK_	_VDSHTLASSN[Deamidated: 100%]TDFAFSLYK_	_VDSHTLASSN[Deamidated: 100%]TDFAFSLYK_	_VDSHTLASSN[Deamidated: 100%]TDFAFSLYK_	_VDSHTLASSN[Deamidated: 100%]TDFAFSLYK_	_VDSHTLASSN[Deamidated: 100%]TDFAFSLYK_	_VDSHTLASSN[Deamidated: 100%]TDFAFSLYK_	_VDSHTLASSN[Deamidated: 100%]TDFAFSLYK_	_VDSHTLASSN[Deamidated: 100%]TDFAFSLYK_	_VDSHTLASSN[Deamidated: 100%]TDFAFSLYK_	_VDSHTLASSN[Deamidated: 100%]TDFAFSLYK_	_VDSHTLASSN[Deamidated: 100%]TDFAFSLYK_	_VDSHTLASSN[Deamidated: 100%]TDFAFSLYK_	_VDSHTLASSN[Deamidated: 100%]TDFAFSLYK_	_VDSHTLASSN[Deamidated: 100%]TDFAFSLYK_	_VDSHTLASSN[Deamidated: 100%]TDFAFSLYK_	_VDSHTLASSN[Deamidated: 100%]TDFAFSLYK_	_VDSHTLASSN[Deamidated: 100%]TDFAFSLYK_	_VDSHTLASSN[Deamidated: 100%]TDFAFSLYK_	_VDSHTLASSN[Deamidated: 100%]TDFAFSLYK_	_VDSHTLASSN[Deamidated: 100%]TDFAFSLYK_	_VDSHTLASSN[Deamidated: 100%]TDFAFSLYK_	_VDSHTLASSN[Deamidated: 100%]TDFAFSLYK_	_VDSHTLASSN[Deamidated: 100%]TDFAFSLYK_	_VDSHTLASSN[Deamidated: 100%]TDFAFSLYK_	_VDSHTLASSN[Deamidated: 100%]TDFAFSLYK_	_VDSHTLASSN[Deamidated: 100%]TDFAFSLYK_	_VDSHTLASSN[Deamidated: 100%]TDFAFSLYK_	_VDSHTLASSN[Deamidated: 100%]TDFAFSLYK_	_VDSHTLASSN[Deamidated: 100%]TDFAFSLYK_	_VDSHTLASSN[Deamidated: 100%]TDFAFSLYK_	_VDSHTLASSN[Deamidated: 100%]TDFAFSLYK_	_VDSHTLASSN[Deamidated: 100%]TDFAFSLYK_	_VDSHTLASSN[Deamidated: 100%]TDFAFSLYK_	_VDSHTLASSN[Deamidated: 100%]TDFAFSLYK_	_VDSHTLASSN[Deamidated: 100%]TDFAFSLYK_	_VDSHTLASSN[Deamidated: 100%]TDFAFSLYK_	_VDSHTLASSN[Deamidated: 100%]TDFAFSLYK_	_VDSHTLASSN[Deamidated: 100%]TDFAFSLYK_	_VDSHTLASSN[Deamidated: 100%]TDFAFSLYK_	_VDSHTLASSN[Deamidated: 100%]TDFAFSLYK_	_VDSHTLASSN[Deamidated: 100%]TDFAFSLYK_	3538.15	245949	324473	15667.1	20339.3	760239	7167.25	104284	11338.6	31283.2	12160.4	21965.1	10832.4	33049.3	3084.08	3194.99	2001.67	30425.1	28115.2	8955.6	10918.6	5319.27	5851.67	7411.83	27460.9	7801.66	24466.1	9758.05	35746	17281.1	14159.1	29341.9	57083.8	32965.1	26039.6	4053.73	15812.7	15408.9	11666.2	6754.56	41894.2	38274.9	39939.2	35688.1	18353.7	2006.86	29372.2	37868.8	12252.6	26852.1	24670.7	28838.3	22221.9	25403.1	26535.7	25836.3	20303.4	15902.4	8724.09	11535.8	148414	2250.47	8246.15	11573	1	10990.9	16319.3	3887.12	2685.06	147051	7583.95	5361.32	3261.07	6040.17	348236	7478.18	5499.53	1730.52	3956.04	4148.83	3096.72	1658.73	4428.66	19557.5	6114.28	1330.91	10423.5	5420.08	19979.8	19758.1	5854.6	5130.95	10466.2	24728.6	16985.5	208230	115952	324026	333037	279466	127494	209368	82413.7	571672	182772	370281	278568	161033	390648	638183	312382	305718	386737	335117	367674	820039	309009	417618	478902	410493	299833	505213	601830	231424	409542	276440	377840	429102	411894	447836	194192	363721	382404	76311.8	458788	188784	340656	341525	313841	355718	311410	546057	234065	321120	308689	522183	370757	384321	419373	530914	567480	268603	398357	373432	369022	503520	348016	492779	435479	256900	250480	476049	489807	379598	403402	22996.3
CONT_A2I7N1	TREMBL:A2I7N1	(Bos taurus) SERPINA3-5	_VDSHTLASSN[Deamidated]TDFAFSLYK_.2	_VDSHTLASSN[Deamidated: 100%]TDFAFSLYK_	_VDSHTLASSN[Deamidated: 100%]TDFAFSLYK_	_VDSHTLASSN[Deamidated: 100%]TDFAFSLYK_	_VDSHTLASSN[Deamidated: 100%]TDFAFSLYK_	_VDSHTLASSN[Deamidated: 100%]TDFAFSLYK_	_VDSHTLASSN[Deamidated: 100%]TDFAFSLYK_	_VDSHTLASSN[Deamidated: 100%]TDFAFSLYK_	_VDSHTLASSN[Deamidated: 100%]TDFAFSLYK_	_VDSHTLASSN[Deamidated: 100%]TDFAFSLYK_	_VDSHTLASSN[Deamidated: 100%]TDFAFSLYK_	_VDSHTLASSN[Deamidated: 100%]TDFAFSLYK_	_VDSHTLASSN[Deamidated: 100%]TDFAFSLYK_	_VDSHTLASSN[Deamidated: 100%]TDFAFSLYK_	_VDSHTLASSN[Deamidated: 100%]TDFAFSLYK_	_VDSHTLASSN[Deamidated: 100%]TDFAFSLYK_	NaN	_VDSHTLASSN[Deamidated: 100%]TDFAFSLYK_	_VDSHTLASSN[Deamidated: 100%]TDFAFSLYK_	_VDSHTLASSN[Deamidated: 100%]TDFAFSLYK_	_VDSHTLASSN[Deamidated: 100%]TDFAFSLYK_	_VDSHTLASSN[Deamidated: 100%]TDFAFSLYK_	NaN	_VDSHTLASSN[Deamidated: 100%]TDFAFSLYK_	_VDSHTLASSN[Deamidated: 100%]TDFAFSLYK_	_VDSHTLASSN[Deamidated: 100%]TDFAFSLYK_	_VDSHTLASSN[Deamidated: 100%]TDFAFSLYK_	_VDSHTLASSN[Deamidated: 100%]TDFAFSLYK_	_VDSHTLASSN[Deamidated: 100%]TDFAFSLYK_	_VDSHTLASSN[Deamidated: 100%]TDFAFSLYK_	_VDSHTLASSN[Deamidated: 100%]TDFAFSLYK_	_VDSHTLASSN[Deamidated: 100%]TDFAFSLYK_	_VDSHTLASSN[Deamidated: 100%]TDFAFSLYK_	_VDSHTLASSN[Deamidated: 100%]TDFAFSLYK_	_VDSHTLASSN[Deamidated: 100%]TDFAFSLYK_	_VDSHTLASSN[Deamidated: 100%]TDFAFSLYK_	_VDSHTLASSN[Deamidated: 100%]TDFAFSLYK_	_VDSHTLASSN[Deamidated: 100%]TDFAFSLYK_	_VDSHTLASSN[Deamidated: 100%]TDFAFSLYK_	_VDSHTLASSN[Deamidated: 100%]TDFAFSLYK_	_VDSHTLASSN[Deamidated: 100%]TDFAFSLYK_	_VDSHTLASSN[Deamidated: 100%]TDFAFSLYK_	_VDSHTLASSN[Deamidated: 100%]TDFAFSLYK_	_VDSHTLASSN[Deamidated: 100%]TDFAFSLYK_	_VDSHTLASSN[Deamidated: 100%]TDFAFSLYK_	_VDSHTLASSN[Deamidated: 100%]TDFAFSLYK_	_VDSHTLASSN[Deamidated: 100%]TDFAFSLYK_	_VDSHTLASSN[Deamidated: 100%]TDFAFSLYK_	_VDSHTLASSN[Deamidated: 100%]TDFAFSLYK_	_VDSHTLASSN[Deamidated: 100%]TDFAFSLYK_	_VDSHTLASSN[Deamidated: 100%]TDFAFSLYK_	_VDSHTLASSN[Deamidated: 100%]TDFAFSLYK_	_VDSHTLASSN[Deamidated: 100%]TDFAFSLYK_	_VDSHTLASSN[Deamidated: 100%]TDFAFSLYK_	_VDSHTLASSN[Deamidated: 100%]TDFAFSLYK_	_VDSHTLASSN[Deamidated: 100%]TDFAFSLYK_	_VDSHTLASSN[Deamidated: 100%]TDFAFSLYK_	_VDSHTLASSN[Deamidated: 100%]TDFAFSLYK_	_VDSHTLASSN[Deamidated: 100%]TDFAFSLYK_	_VDSHTLASSN[Deamidated: 100%]TDFAFSLYK_	_VDSHTLASSN[Deamidated: 100%]TDFAFSLYK_	_VDSHTLASSN[Deamidated: 100%]TDFAFSLYK_	_VDSHTLASSN[Deamidated: 100%]TDFAFSLYK_	_VDSHTLASSN[Deamidated: 100%]TDFAFSLYK_	_VDSHTLASSN[Deamidated: 100%]TDFAFSLYK_	_VDSHTLASSN[Deamidated: 100%]TDFAFSLYK_	_VDSHTLASSN[Deamidated: 100%]TDFAFSLYK_	_VDSHTLASSN[Deamidated: 100%]TDFAFSLYK_	_VDSHTLASSN[Deamidated: 100%]TDFAFSLYK_	_VDSHTLASSN[Deamidated: 100%]TDFAFSLYK_	_VDSHTLASSN[Deamidated: 100%]TDFAFSLYK_	_VDSHTLASSN[Deamidated: 100%]TDFAFSLYK_	_VDSHTLASSN[Deamidated: 100%]TDFAFSLYK_	_VDSHTLASSN[Deamidated: 100%]TDFAFSLYK_	_VDSHTLASSN[Deamidated: 100%]TDFAFSLYK_	_VDSHTLASSN[Deamidated: 100%]TDFAFSLYK_	_VDSHTLASSN[Deamidated: 100%]TDFAFSLYK_	_VDSHTLASSN[Deamidated: 100%]TDFAFSLYK_	_VDSHTLASSN[Deamidated: 100%]TDFAFSLYK_	_VDSHTLASSN[Deamidated: 100%]TDFAFSLYK_	_VDSHTLASSN[Deamidated: 100%]TDFAFSLYK_	_VDSHTLASSN[Deamidated: 100%]TDFAFSLYK_	_VDSHTLASSN[Deamidated: 100%]TDFAFSLYK_	_VDSHTLASSN[Deamidated: 100%]TDFAFSLYK_	_VDSHTLASSN[Deamidated: 100%]TDFAFSLYK_	_VDSHTLASSN[Deamidated: 100%]TDFAFSLYK_	_VDSHTLASSN[Deamidated: 100%]TDFAFSLYK_	_VDSHTLASSN[Deamidated: 100%]TDFAFSLYK_	_VDSHTLASSN[Deamidated: 100%]TDFAFSLYK_	_VDSHTLASSN[Deamidated: 100%]TDFAFSLYK_	_VDSHTLASSN[Deamidated: 100%]TDFAFSLYK_	_VDSHTLASSN[Deamidated: 100%]TDFAFSLYK_	_VDSHTLASSN[Deamidated: 100%]TDFAFSLYK_	_VDSHTLASSN[Deamidated: 100%]TDFAFSLYK_	_VDSHTLASSN[Deamidated: 100%]TDFAFSLYK_	_VDSHTLASSN[Deamidated: 100%]TDFAFSLYK_	_VDSHTLASSN[Deamidated: 100%]TDFAFSLYK_	_VDSHTLASSN[Deamidated: 100%]TDFAFSLYK_	_VDSHTLASSN[Deamidated: 100%]TDFAFSLYK_	_VDSHTLASSN[Deamidated: 100%]TDFAFSLYK_	_VDSHTLASSN[Deamidated: 100%]TDFAFSLYK_	_VDSHTLASSN[Deamidated: 100%]TDFAFSLYK_	_VDSHTLASSN[Deamidated: 100%]TDFAFSLYK_	_VDSHTLASSN[Deamidated: 100%]TDFAFSLYK_	_VDSHTLASSN[Deamidated: 100%]TDFAFSLYK_	_VDSHTLASSN[Deamidated: 100%]TDFAFSLYK_	_VDSHTLASSN[Deamidated: 100%]TDFAFSLYK_	_VDSHTLASSN[Deamidated: 100%]TDFAFSLYK_	_VDSHTLASSN[Deamidated: 100%]TDFAFSLYK_	_VDSHTLASSN[Deamidated: 100%]TDFAFSLYK_	_VDSHTLASSN[Deamidated: 100%]TDFAFSLYK_	_VDSHTLASSN[Deamidated: 100%]TDFAFSLYK_	_VDSHTLASSN[Deamidated: 100%]TDFAFSLYK_	_VDSHTLASSN[Deamidated: 100%]TDFAFSLYK_	_VDSHTLASSN[Deamidated: 100%]TDFAFSLYK_	_VDSHTLASSN[Deamidated: 100%]TDFAFSLYK_	_VDSHTLASSN[Deamidated: 100%]TDFAFSLYK_	_VDSHTLASSN[Deamidated: 100%]TDFAFSLYK_	_VDSHTLASSN[Deamidated: 100%]TDFAFSLYK_	_VDSHTLASSN[Deamidated: 100%]TDFAFSLYK_	_VDSHTLASSN[Deamidated: 100%]TDFAFSLYK_	_VDSHTLASSN[Deamidated: 100%]TDFAFSLYK_	_VDSHTLASSN[Deamidated: 100%]TDFAFSLYK_	_VDSHTLASSN[Deamidated: 100%]TDFAFSLYK_	_VDSHTLASSN[Deamidated: 100%]TDFAFSLYK_	_VDSHTLASSN[Deamidated: 100%]TDFAFSLYK_	_VDSHTLASSN[Deamidated: 100%]TDFAFSLYK_	_VDSHTLASSN[Deamidated: 100%]TDFAFSLYK_	_VDSHTLASSN[Deamidated: 100%]TDFAFSLYK_	_VDSHTLASSN[Deamidated: 100%]TDFAFSLYK_	_VDSHTLASSN[Deamidated: 100%]TDFAFSLYK_	_VDSHTLASSN[Deamidated: 100%]TDFAFSLYK_	_VDSHTLASSN[Deamidated: 100%]TDFAFSLYK_	_VDSHTLASSN[Deamidated: 100%]TDFAFSLYK_	_VDSHTLASSN[Deamidated: 100%]TDFAFSLYK_	_VDSHTLASSN[Deamidated: 100%]TDFAFSLYK_	_VDSHTLASSN[Deamidated: 100%]TDFAFSLYK_	_VDSHTLASSN[Deamidated: 100%]TDFAFSLYK_	_VDSHTLASSN[Deamidated: 100%]TDFAFSLYK_	_VDSHTLASSN[Deamidated: 100%]TDFAFSLYK_	_VDSHTLASSN[Deamidated: 100%]TDFAFSLYK_	_VDSHTLASSN[Deamidated: 100%]TDFAFSLYK_	_VDSHTLASSN[Deamidated: 100%]TDFAFSLYK_	_VDSHTLASSN[Deamidated: 100%]TDFAFSLYK_	_VDSHTLASSN[Deamidated: 100%]TDFAFSLYK_	_VDSHTLASSN[Deamidated: 100%]TDFAFSLYK_	_VDSHTLASSN[Deamidated: 100%]TDFAFSLYK_	_VDSHTLASSN[Deamidated: 100%]TDFAFSLYK_	_VDSHTLASSN[Deamidated: 100%]TDFAFSLYK_	_VDSHTLASSN[Deamidated: 100%]TDFAFSLYK_	_VDSHTLASSN[Deamidated: 100%]TDFAFSLYK_	_VDSHTLASSN[Deamidated: 100%]TDFAFSLYK_	_VDSHTLASSN[Deamidated: 100%]TDFAFSLYK_	_VDSHTLASSN[Deamidated: 100%]TDFAFSLYK_	_VDSHTLASSN[Deamidated: 100%]TDFAFSLYK_	_VDSHTLASSN[Deamidated: 100%]TDFAFSLYK_	_VDSHTLASSN[Deamidated: 100%]TDFAFSLYK_	_VDSHTLASSN[Deamidated: 100%]TDFAFSLYK_	_VDSHTLASSN[Deamidated: 100%]TDFAFSLYK_	_VDSHTLASSN[Deamidated: 100%]TDFAFSLYK_	_VDSHTLASSN[Deamidated: 100%]TDFAFSLYK_	_VDSHTLASSN[Deamidated: 100%]TDFAFSLYK_	_VDSHTLASSN[Deamidated: 100%]TDFAFSLYK_	_VDSHTLASSN[Deamidated: 100%]TDFAFSLYK_	_VDSHTLASSN[Deamidated: 100%]TDFAFSLYK_	_VDSHTLASSN[Deamidated: 100%]TDFAFSLYK_	_VDSHTLASSN[Deamidated: 100%]TDFAFSLYK_	16075.8	15840.9	7209.33	6966.14	21074	4659.6	13605.9	17246.5	8620.74	8148	11571	8099.1	3990.64	9918.25	11985.3	NA	6345.13	9567.06	9887.97	11010	11775.8	NA	10234.8	4900.36	19905.8	16921.7	13088.9	10997.8	11058.9	11973.2	14357.9	16513.3	19272.9	15754.8	7002.39	9413.86	23561.3	2995.63	10830.7	15146.7	14191.5	9088.03	14301	10322.3	25601	13761	14377.4	13676.4	19863.4	13824.1	11746.8	14032.4	14140	17320.9	12764	16672.6	11809.7	7569.61	2264.78	13245.9	14219.2	24861.7	12466.6	13567.5	13157.3	12789.8	8327.87	20928.2	4832.13	25763.8	8200.56	7349.84	9281.81	10098.7	13699	35086.4	1908.45	26266.1	36331.4	10992.5	7491.25	11868.6	19231.9	10323.2	1124.76	16855.3	16950.9	1672.88	20234.7	3775.64	10986.5	1232.75	4023.27	7989.01	15365.4	20683.7	15947.9	26616.9	48762.7	41925.3	70327.6	35087.6	41106.9	59789.9	42686.9	54052.2	37019.4	43718.4	45960.2	48009.9	50874.9	49963.2	31874.8	53071.5	35092.6	81720.7	31114.9	37632.8	60118.1	45086.6	106920	38999.3	63926.4	20355.7	38611.9	46449.4	96630.2	21628.9	22481.7	71816.5	31451.6	40818.7	45898.2	31939.5	46406.5	35556.7	50402.4	38765.9	45111.7	42139	54648	90515.9	48291.8	59183.4	40739	22844.5	64688.7	81173.6	88525.1	41999.1	65500.5	40492.2	62921.1	65155.4	50611.5	31359.8	59054.6	62480	56800	31738.3	20522.2	53061.5	18820.8	67869.4	61557.1	77776.4
CONT_A2I7N1	TREMBL:A2I7N1	(Bos taurus) SERPINA3-5	_VDSHTLASSNTDFAFSLYK_.2	_VDSHTLASSNTDFAFSLYK_	_VDSHTLASSNTDFAFSLYK_	_VDSHTLASSNTDFAFSLYK_	_VDSHTLASSNTDFAFSLYK_	_VDSHTLASSNTDFAFSLYK_	_VDSHTLASSNTDFAFSLYK_	_VDSHTLASSNTDFAFSLYK_	_VDSHTLASSNTDFAFSLYK_	_VDSHTLASSNTDFAFSLYK_	_VDSHTLASSNTDFAFSLYK_	_VDSHTLASSNTDFAFSLYK_	_VDSHTLASSNTDFAFSLYK_	_VDSHTLASSNTDFAFSLYK_	_VDSHTLASSNTDFAFSLYK_	_VDSHTLASSNTDFAFSLYK_	NaN	_VDSHTLASSNTDFAFSLYK_	_VDSHTLASSNTDFAFSLYK_	_VDSHTLASSNTDFAFSLYK_	_VDSHTLASSNTDFAFSLYK_	_VDSHTLASSNTDFAFSLYK_	NaN	_VDSHTLASSNTDFAFSLYK_	_VDSHTLASSNTDFAFSLYK_	_VDSHTLASSNTDFAFSLYK_	_VDSHTLASSNTDFAFSLYK_	_VDSHTLASSNTDFAFSLYK_	_VDSHTLASSNTDFAFSLYK_	_VDSHTLASSNTDFAFSLYK_	_VDSHTLASSNTDFAFSLYK_	_VDSHTLASSNTDFAFSLYK_	_VDSHTLASSNTDFAFSLYK_	_VDSHTLASSNTDFAFSLYK_	_VDSHTLASSNTDFAFSLYK_	_VDSHTLASSNTDFAFSLYK_	_VDSHTLASSNTDFAFSLYK_	_VDSHTLASSNTDFAFSLYK_	_VDSHTLASSNTDFAFSLYK_	_VDSHTLASSNTDFAFSLYK_	_VDSHTLASSNTDFAFSLYK_	_VDSHTLASSNTDFAFSLYK_	_VDSHTLASSNTDFAFSLYK_	_VDSHTLASSNTDFAFSLYK_	_VDSHTLASSNTDFAFSLYK_	_VDSHTLASSNTDFAFSLYK_	_VDSHTLASSNTDFAFSLYK_	_VDSHTLASSNTDFAFSLYK_	_VDSHTLASSNTDFAFSLYK_	_VDSHTLASSNTDFAFSLYK_	_VDSHTLASSNTDFAFSLYK_	_VDSHTLASSNTDFAFSLYK_	_VDSHTLASSNTDFAFSLYK_	_VDSHTLASSNTDFAFSLYK_	_VDSHTLASSNTDFAFSLYK_	_VDSHTLASSNTDFAFSLYK_	_VDSHTLASSNTDFAFSLYK_	_VDSHTLASSNTDFAFSLYK_	_VDSHTLASSNTDFAFSLYK_	_VDSHTLASSNTDFAFSLYK_	_VDSHTLASSNTDFAFSLYK_	_VDSHTLASSNTDFAFSLYK_	_VDSHTLASSNTDFAFSLYK_	_VDSHTLASSNTDFAFSLYK_	_VDSHTLASSNTDFAFSLYK_	_VDSHTLASSNTDFAFSLYK_	_VDSHTLASSNTDFAFSLYK_	_VDSHTLASSNTDFAFSLYK_	_VDSHTLASSNTDFAFSLYK_	_VDSHTLASSNTDFAFSLYK_	_VDSHTLASSNTDFAFSLYK_	_VDSHTLASSNTDFAFSLYK_	_VDSHTLASSNTDFAFSLYK_	_VDSHTLASSNTDFAFSLYK_	_VDSHTLASSNTDFAFSLYK_	_VDSHTLASSNTDFAFSLYK_	_VDSHTLASSNTDFAFSLYK_	_VDSHTLASSNTDFAFSLYK_	_VDSHTLASSNTDFAFSLYK_	_VDSHTLASSNTDFAFSLYK_	_VDSHTLASSNTDFAFSLYK_	_VDSHTLASSNTDFAFSLYK_	_VDSHTLASSNTDFAFSLYK_	_VDSHTLASSNTDFAFSLYK_	_VDSHTLASSNTDFAFSLYK_	_VDSHTLASSNTDFAFSLYK_	_VDSHTLASSNTDFAFSLYK_	_VDSHTLASSNTDFAFSLYK_	_VDSHTLASSNTDFAFSLYK_	_VDSHTLASSNTDFAFSLYK_	_VDSHTLASSNTDFAFSLYK_	_VDSHTLASSNTDFAFSLYK_	_VDSHTLASSNTDFAFSLYK_	_VDSHTLASSNTDFAFSLYK_	_VDSHTLASSNTDFAFSLYK_	_VDSHTLASSNTDFAFSLYK_	_VDSHTLASSNTDFAFSLYK_	_VDSHTLASSNTDFAFSLYK_	_VDSHTLASSNTDFAFSLYK_	_VDSHTLASSNTDFAFSLYK_	_VDSHTLASSNTDFAFSLYK_	_VDSHTLASSNTDFAFSLYK_	_VDSHTLASSNTDFAFSLYK_	_VDSHTLASSNTDFAFSLYK_	_VDSHTLASSNTDFAFSLYK_	_VDSHTLASSNTDFAFSLYK_	_VDSHTLASSNTDFAFSLYK_	_VDSHTLASSNTDFAFSLYK_	_VDSHTLASSNTDFAFSLYK_	_VDSHTLASSNTDFAFSLYK_	_VDSHTLASSNTDFAFSLYK_	_VDSHTLASSNTDFAFSLYK_	_VDSHTLASSNTDFAFSLYK_	_VDSHTLASSNTDFAFSLYK_	_VDSHTLASSNTDFAFSLYK_	_VDSHTLASSNTDFAFSLYK_	_VDSHTLASSNTDFAFSLYK_	_VDSHTLASSNTDFAFSLYK_	_VDSHTLASSNTDFAFSLYK_	_VDSHTLASSNTDFAFSLYK_	_VDSHTLASSNTDFAFSLYK_	_VDSHTLASSNTDFAFSLYK_	_VDSHTLASSNTDFAFSLYK_	_VDSHTLASSNTDFAFSLYK_	_VDSHTLASSNTDFAFSLYK_	_VDSHTLASSNTDFAFSLYK_	_VDSHTLASSNTDFAFSLYK_	_VDSHTLASSNTDFAFSLYK_	_VDSHTLASSNTDFAFSLYK_	_VDSHTLASSNTDFAFSLYK_	_VDSHTLASSNTDFAFSLYK_	_VDSHTLASSNTDFAFSLYK_	_VDSHTLASSNTDFAFSLYK_	_VDSHTLASSNTDFAFSLYK_	_VDSHTLASSNTDFAFSLYK_	_VDSHTLASSNTDFAFSLYK_	_VDSHTLASSNTDFAFSLYK_	_VDSHTLASSNTDFAFSLYK_	_VDSHTLASSNTDFAFSLYK_	_VDSHTLASSNTDFAFSLYK_	_VDSHTLASSNTDFAFSLYK_	_VDSHTLASSNTDFAFSLYK_	_VDSHTLASSNTDFAFSLYK_	_VDSHTLASSNTDFAFSLYK_	_VDSHTLASSNTDFAFSLYK_	_VDSHTLASSNTDFAFSLYK_	_VDSHTLASSNTDFAFSLYK_	_VDSHTLASSNTDFAFSLYK_	_VDSHTLASSNTDFAFSLYK_	_VDSHTLASSNTDFAFSLYK_	_VDSHTLASSNTDFAFSLYK_	_VDSHTLASSNTDFAFSLYK_	_VDSHTLASSNTDFAFSLYK_	_VDSHTLASSNTDFAFSLYK_	_VDSHTLASSNTDFAFSLYK_	_VDSHTLASSNTDFAFSLYK_	_VDSHTLASSNTDFAFSLYK_	_VDSHTLASSNTDFAFSLYK_	_VDSHTLASSNTDFAFSLYK_	_VDSHTLASSNTDFAFSLYK_	_VDSHTLASSNTDFAFSLYK_	_VDSHTLASSNTDFAFSLYK_	_VDSHTLASSNTDFAFSLYK_	_VDSHTLASSNTDFAFSLYK_	_VDSHTLASSNTDFAFSLYK_	_VDSHTLASSNTDFAFSLYK_	_VDSHTLASSNTDFAFSLYK_	14302.3	24775.5	28276	8053.39	21507.7	47503.8	10424.1	15217.9	5688.67	19793.3	12986	12610.6	26340.1	11208.4	14890.2	NA	21769	52330.2	10772.2	7557.35	11882.3	NA	106113	13637	10737.2	8898.09	6063.23	8678.84	12222.2	8263.96	12532.6	19134.9	14213	21392.9	30253.7	8329.42	7737.84	17063	8535.26	165120	9306.02	11280.6	11127.7	20165.8	114959	10481.8	11844.7	13586	15235.4	17132.5	38265.4	19438.5	6019.51	19009.6	14018.6	14089.5	13380.4	15389.2	25904.4	32023.5	63300.3	7440.98	7541.61	12629.4	26237.8	106194	46761.4	81123.7	91779.2	19055.6	10143.4	81051.3	14427.6	13281.3	17130.4	15845	22404.5	48870.9	107151	24587	18045.4	324944	163386	62479.6	24192	21048.3	34103.4	7363.35	72598.8	32167.4	12670.6	9998.77	90677.5	60151.5	16804.3	84015	13615.6	35333.8	61117.5	49466.6	82511.7	43468.9	47726.9	87261	54243.9	51693.1	47154	55136.8	56390.2	64520.5	51011.3	42654.9	46144.6	71406.5	43649.1	68133	39637.6	109141	62486.4	65003.7	80983.7	78280.5	56034.8	46963.1	42780.9	24626.6	69520.5	45318.4	32096.3	61727.5	34077.8	36005.1	38960.8	17816.3	34657	34486.9	42130.2	46180.1	38890.3	41369.6	50201.6	106015	49716.4	51340.5	35816.8	70136.6	59144.9	68599.7	70502.9	28995.3	57750.7	30965.2	40970.2	52553.6	37932	28120.3	51753.8	51516.6	55823.3	69110.1	31151.6	36173.7	34080.9	56533	79628.8	89124.7
CONT_A2I7N1	TREMBL:A2I7N1	(Bos taurus) SERPINA3-5	_VDSHTLASSNTDFAFSLYK_.3	_VDSHTLASSNTDFAFSLYK_	_VDSHTLASSNTDFAFSLYK_	_VDSHTLASSNTDFAFSLYK_	_VDSHTLASSNTDFAFSLYK_	_VDSHTLASSNTDFAFSLYK_	_VDSHTLASSNTDFAFSLYK_	_VDSHTLASSNTDFAFSLYK_	_VDSHTLASSNTDFAFSLYK_	_VDSHTLASSNTDFAFSLYK_	_VDSHTLASSNTDFAFSLYK_	_VDSHTLASSNTDFAFSLYK_	_VDSHTLASSNTDFAFSLYK_	_VDSHTLASSNTDFAFSLYK_	_VDSHTLASSNTDFAFSLYK_	_VDSHTLASSNTDFAFSLYK_	_VDSHTLASSNTDFAFSLYK_	_VDSHTLASSNTDFAFSLYK_	_VDSHTLASSNTDFAFSLYK_	_VDSHTLASSNTDFAFSLYK_	_VDSHTLASSNTDFAFSLYK_	_VDSHTLASSNTDFAFSLYK_	_VDSHTLASSNTDFAFSLYK_	_VDSHTLASSNTDFAFSLYK_	_VDSHTLASSNTDFAFSLYK_	_VDSHTLASSNTDFAFSLYK_	_VDSHTLASSNTDFAFSLYK_	_VDSHTLASSNTDFAFSLYK_	_VDSHTLASSNTDFAFSLYK_	_VDSHTLASSNTDFAFSLYK_	_VDSHTLASSNTDFAFSLYK_	_VDSHTLASSNTDFAFSLYK_	_VDSHTLASSNTDFAFSLYK_	_VDSHTLASSNTDFAFSLYK_	_VDSHTLASSNTDFAFSLYK_	_VDSHTLASSNTDFAFSLYK_	_VDSHTLASSNTDFAFSLYK_	_VDSHTLASSNTDFAFSLYK_	_VDSHTLASSNTDFAFSLYK_	_VDSHTLASSNTDFAFSLYK_	_VDSHTLASSNTDFAFSLYK_	_VDSHTLASSNTDFAFSLYK_	_VDSHTLASSNTDFAFSLYK_	_VDSHTLASSNTDFAFSLYK_	_VDSHTLASSNTDFAFSLYK_	_VDSHTLASSNTDFAFSLYK_	_VDSHTLASSNTDFAFSLYK_	_VDSHTLASSNTDFAFSLYK_	_VDSHTLASSNTDFAFSLYK_	_VDSHTLASSNTDFAFSLYK_	_VDSHTLASSNTDFAFSLYK_	_VDSHTLASSNTDFAFSLYK_	_VDSHTLASSNTDFAFSLYK_	_VDSHTLASSNTDFAFSLYK_	_VDSHTLASSNTDFAFSLYK_	_VDSHTLASSNTDFAFSLYK_	_VDSHTLASSNTDFAFSLYK_	_VDSHTLASSNTDFAFSLYK_	_VDSHTLASSNTDFAFSLYK_	_VDSHTLASSNTDFAFSLYK_	_VDSHTLASSNTDFAFSLYK_	_VDSHTLASSNTDFAFSLYK_	_VDSHTLASSNTDFAFSLYK_	_VDSHTLASSNTDFAFSLYK_	_VDSHTLASSNTDFAFSLYK_	_VDSHTLASSNTDFAFSLYK_	_VDSHTLASSNTDFAFSLYK_	_VDSHTLASSNTDFAFSLYK_	_VDSHTLASSNTDFAFSLYK_	_VDSHTLASSNTDFAFSLYK_	_VDSHTLASSNTDFAFSLYK_	_VDSHTLASSNTDFAFSLYK_	_VDSHTLASSNTDFAFSLYK_	_VDSHTLASSNTDFAFSLYK_	_VDSHTLASSNTDFAFSLYK_	_VDSHTLASSNTDFAFSLYK_	_VDSHTLASSNTDFAFSLYK_	_VDSHTLASSNTDFAFSLYK_	_VDSHTLASSNTDFAFSLYK_	_VDSHTLASSNTDFAFSLYK_	_VDSHTLASSNTDFAFSLYK_	_VDSHTLASSNTDFAFSLYK_	_VDSHTLASSNTDFAFSLYK_	_VDSHTLASSNTDFAFSLYK_	_VDSHTLASSNTDFAFSLYK_	_VDSHTLASSNTDFAFSLYK_	_VDSHTLASSNTDFAFSLYK_	_VDSHTLASSNTDFAFSLYK_	_VDSHTLASSNTDFAFSLYK_	_VDSHTLASSNTDFAFSLYK_	_VDSHTLASSNTDFAFSLYK_	_VDSHTLASSNTDFAFSLYK_	_VDSHTLASSNTDFAFSLYK_	_VDSHTLASSNTDFAFSLYK_	_VDSHTLASSNTDFAFSLYK_	_VDSHTLASSNTDFAFSLYK_	_VDSHTLASSNTDFAFSLYK_	_VDSHTLASSNTDFAFSLYK_	_VDSHTLASSNTDFAFSLYK_	_VDSHTLASSNTDFAFSLYK_	_VDSHTLASSNTDFAFSLYK_	_VDSHTLASSNTDFAFSLYK_	_VDSHTLASSNTDFAFSLYK_	_VDSHTLASSNTDFAFSLYK_	_VDSHTLASSNTDFAFSLYK_	_VDSHTLASSNTDFAFSLYK_	_VDSHTLASSNTDFAFSLYK_	_VDSHTLASSNTDFAFSLYK_	_VDSHTLASSNTDFAFSLYK_	_VDSHTLASSNTDFAFSLYK_	_VDSHTLASSNTDFAFSLYK_	_VDSHTLASSNTDFAFSLYK_	_VDSHTLASSNTDFAFSLYK_	_VDSHTLASSNTDFAFSLYK_	_VDSHTLASSNTDFAFSLYK_	_VDSHTLASSNTDFAFSLYK_	_VDSHTLASSNTDFAFSLYK_	_VDSHTLASSNTDFAFSLYK_	_VDSHTLASSNTDFAFSLYK_	_VDSHTLASSNTDFAFSLYK_	_VDSHTLASSNTDFAFSLYK_	_VDSHTLASSNTDFAFSLYK_	_VDSHTLASSNTDFAFSLYK_	_VDSHTLASSNTDFAFSLYK_	_VDSHTLASSNTDFAFSLYK_	_VDSHTLASSNTDFAFSLYK_	_VDSHTLASSNTDFAFSLYK_	_VDSHTLASSNTDFAFSLYK_	_VDSHTLASSNTDFAFSLYK_	_VDSHTLASSNTDFAFSLYK_	_VDSHTLASSNTDFAFSLYK_	_VDSHTLASSNTDFAFSLYK_	_VDSHTLASSNTDFAFSLYK_	_VDSHTLASSNTDFAFSLYK_	_VDSHTLASSNTDFAFSLYK_	_VDSHTLASSNTDFAFSLYK_	_VDSHTLASSNTDFAFSLYK_	_VDSHTLASSNTDFAFSLYK_	_VDSHTLASSNTDFAFSLYK_	_VDSHTLASSNTDFAFSLYK_	_VDSHTLASSNTDFAFSLYK_	_VDSHTLASSNTDFAFSLYK_	_VDSHTLASSNTDFAFSLYK_	_VDSHTLASSNTDFAFSLYK_	_VDSHTLASSNTDFAFSLYK_	_VDSHTLASSNTDFAFSLYK_	_VDSHTLASSNTDFAFSLYK_	_VDSHTLASSNTDFAFSLYK_	_VDSHTLASSNTDFAFSLYK_	_VDSHTLASSNTDFAFSLYK_	_VDSHTLASSNTDFAFSLYK_	_VDSHTLASSNTDFAFSLYK_	_VDSHTLASSNTDFAFSLYK_	_VDSHTLASSNTDFAFSLYK_	_VDSHTLASSNTDFAFSLYK_	_VDSHTLASSNTDFAFSLYK_	_VDSHTLASSNTDFAFSLYK_	_VDSHTLASSNTDFAFSLYK_	_VDSHTLASSNTDFAFSLYK_	_VDSHTLASSNTDFAFSLYK_	_VDSHTLASSNTDFAFSLYK_	_VDSHTLASSNTDFAFSLYK_	_VDSHTLASSNTDFAFSLYK_	_VDSHTLASSNTDFAFSLYK_	_VDSHTLASSNTDFAFSLYK_	_VDSHTLASSNTDFAFSLYK_	_VDSHTLASSNTDFAFSLYK_	3054.17	247969	5479.67	15080.2	29358.1	3069.84	80509.2	153278	8382	28928.9	2833.37	7878.84	752.246	503.242	2492.63	45495.1	10477.4	1648.44	26564.5	8246.22	11159	1.05378e+06	3346.99	6280.35	24706.3	911.806	22109.3	926.352	31153.1	7857.84	18170.2	29045.9	22496.3	29648.7	25464	3412.61	16474.3	19314.1	10184.3	7058.74	37385.6	32949	37126.5	33364.3	13330.1	29561	24894.7	36740.3	9963.1	27122.9	24991.2	26101	19570.5	26329.1	24692.7	24551.6	17230.2	15569.3	4296.2	6846.79	640.861	1	3919.24	6381.85	1	1	10024.1	3390.7	763.736	1202.39	4037.42	2263.76	1	3796.74	422703	7758.63	6731.13	5576.6	3955.86	3564.66	222946	1	1	1.21823e+06	116932	1	5569.63	3947.52	14492.4	13325.6	2720.05	2895.29	6844.76	16381	10654.1	1	160141	183557	258001	271266	487631	229298	88354.9	539701	119873	349947	253690	373393	366181	599249	293979	93309.5	364454	430955	331232	776249	313101	400123	299574	385958	281689	476551	528646	216654	384046	254051	352572	403976	387466	425212	184304	338566	327129	72808.1	421935	177236	319154	319411	294855	333877	291613	501113	200275	272122	288227	534392	347257	359572	392119	494818	529361	249462	371753	349554	342789	471334	325888	461835	403830	209759	233083	442058	455397	383597	386314	72588.2
CONT_A2I7N1	TREMBL:A2I7N1	(Bos taurus) SERPINA3-5	_QLALKN[Deamidated]PNK_.2	_QLALKN[Deamidated: 50,5%]PN[Deamidated: 49,5%]K_	_QLALKN[Deamidated: 50%]PN[Deamidated: 50%]K_	_QLALKN[Deamidated: 50%]PN[Deamidated: 50%]K_	_QLALKN[Deamidated: 50%]PN[Deamidated: 50%]K_	_QLALKN[Deamidated: 50%]PN[Deamidated: 50%]K_	_QLALKN[Deamidated: 50%]PN[Deamidated: 50%]K_	_QLALKN[Deamidated: 50%]PN[Deamidated: 50%]K_	_QLALKN[Deamidated: 50%]PN[Deamidated: 50%]K_	_QLALKN[Deamidated: 50%]PN[Deamidated: 50%]K_	_QLALKN[Deamidated: 69,3%]PN[Deamidated: 30,7%]K_	_QLALKN[Deamidated: 50%]PN[Deamidated: 50%]K_	_QLALKN[Deamidated: 50%]PN[Deamidated: 50%]K_	_QLALKN[Deamidated: 50%]PN[Deamidated: 50%]K_	_QLALKN[Deamidated: 50%]PN[Deamidated: 50%]K_	_QLALKN[Deamidated: 50%]PN[Deamidated: 50%]K_	_QLALKN[Deamidated: 50%]PN[Deamidated: 50%]K_	_QLALKN[Deamidated: 50%]PN[Deamidated: 50%]K_	_QLALKN[Deamidated: 81,9%]PN[Deamidated: 18,1%]K_	_QLALKN[Deamidated: 50%]PN[Deamidated: 50%]K_	_QLALKN[Deamidated: 50%]PN[Deamidated: 50%]K_	_QLALKN[Deamidated: 50%]PN[Deamidated: 50%]K_	_QLALKN[Deamidated: 50%]PN[Deamidated: 50%]K_	_QLALKN[Deamidated: 50%]PN[Deamidated: 50%]K_	_QLALKN[Deamidated: 50%]PN[Deamidated: 50%]K_	_QLALKN[Deamidated: 50%]PN[Deamidated: 50%]K_	_QLALKN[Deamidated: 50%]PN[Deamidated: 50%]K_	_QLALKN[Deamidated: 50%]PN[Deamidated: 50%]K_	_QLALKN[Deamidated: 50%]PN[Deamidated: 50%]K_	_QLALKN[Deamidated: 50%]PN[Deamidated: 50%]K_	_QLALKN[Deamidated: 50%]PN[Deamidated: 50%]K_	_QLALKN[Deamidated: 50%]PN[Deamidated: 50%]K_	_QLALKN[Deamidated: 50%]PN[Deamidated: 50%]K_	_QLALKN[Deamidated: 48,9%]PN[Deamidated: 51,1%]K_	_QLALKN[Deamidated: 50%]PN[Deamidated: 50%]K_	_QLALKN[Deamidated: 48,1%]PN[Deamidated: 51,9%]K_	_QLALKN[Deamidated: 50%]PN[Deamidated: 50%]K_	_QLALKN[Deamidated: 50%]PN[Deamidated: 50%]K_	_QLALKN[Deamidated: 50%]PN[Deamidated: 50%]K_	_QLALKN[Deamidated: 50%]PN[Deamidated: 50%]K_	_QLALKN[Deamidated: 50%]PN[Deamidated: 50%]K_	_QLALKN[Deamidated: 85,1%]PN[Deamidated: 14,9%]K_	_QLALKN[Deamidated: 50%]PN[Deamidated: 50%]K_	_QLALKN[Deamidated: 50%]PN[Deamidated: 50%]K_	_QLALKN[Deamidated: 50%]PN[Deamidated: 50%]K_	_QLALKN[Deamidated: 50%]PN[Deamidated: 50%]K_	_QLALKN[Deamidated: 50%]PN[Deamidated: 50%]K_	_QLALKN[Deamidated: 50%]PN[Deamidated: 50%]K_	_QLALKN[Deamidated: 50%]PN[Deamidated: 50%]K_	_QLALKN[Deamidated: 50%]PN[Deamidated: 50%]K_	_QLALKN[Deamidated: 50%]PN[Deamidated: 50%]K_	_QLALKN[Deamidated: 50%]PN[Deamidated: 50%]K_	_QLALKN[Deamidated: 50%]PN[Deamidated: 50%]K_	_QLALKN[Deamidated: 50%]PN[Deamidated: 50%]K_	_QLALKN[Deamidated: 50%]PN[Deamidated: 50%]K_	_QLALKN[Deamidated: 50%]PN[Deamidated: 50%]K_	_QLALKN[Deamidated: 50%]PN[Deamidated: 50%]K_	_QLALKN[Deamidated: 50%]PN[Deamidated: 50%]K_	_QLALKN[Deamidated: 50%]PN[Deamidated: 50%]K_	_QLALKN[Deamidated: 50%]PN[Deamidated: 50%]K_	_QLALKN[Deamidated: 50%]PN[Deamidated: 50%]K_	_QLALKN[Deamidated: 50%]PN[Deamidated: 50%]K_	_QLALKN[Deamidated: 50%]PN[Deamidated: 50%]K_	_QLALKN[Deamidated: 50%]PN[Deamidated: 50%]K_	_QLALKN[Deamidated: 50%]PN[Deamidated: 50%]K_	_QLALKN[Deamidated: 50%]PN[Deamidated: 50%]K_	_QLALKN[Deamidated: 50%]PN[Deamidated: 50%]K_	_QLALKN[Deamidated: 50%]PN[Deamidated: 50%]K_	_QLALKN[Deamidated: 50%]PN[Deamidated: 50%]K_	_QLALKN[Deamidated: 50%]PN[Deamidated: 50%]K_	_QLALKN[Deamidated: 50%]PN[Deamidated: 50%]K_	_QLALKN[Deamidated: 50%]PN[Deamidated: 50%]K_	_QLALKN[Deamidated: 50%]PN[Deamidated: 50%]K_	_QLALKN[Deamidated: 50%]PN[Deamidated: 50%]K_	_QLALKN[Deamidated: 48,8%]PN[Deamidated: 51,2%]K_	_QLALKN[Deamidated: 50%]PN[Deamidated: 50%]K_	_QLALKN[Deamidated: 50%]PN[Deamidated: 50%]K_	_QLALKN[Deamidated: 50%]PN[Deamidated: 50%]K_	_QLALKN[Deamidated: 50%]PN[Deamidated: 50%]K_	_QLALKN[Deamidated: 50%]PN[Deamidated: 50%]K_	_QLALKN[Deamidated: 50%]PN[Deamidated: 50%]K_	_QLALKN[Deamidated: 50%]PN[Deamidated: 50%]K_	_QLALKN[Deamidated: 50%]PN[Deamidated: 50%]K_	_QLALKN[Deamidated: 81,3%]PN[Deamidated: 18,7%]K_	_QLALKN[Deamidated: 50%]PN[Deamidated: 50%]K_	_QLALKN[Deamidated: 50%]PN[Deamidated: 50%]K_	_QLALKN[Deamidated: 50%]PN[Deamidated: 50%]K_	_QLALKN[Deamidated: 50%]PN[Deamidated: 50%]K_	_QLALKN[Deamidated: 50%]PN[Deamidated: 50%]K_	_QLALKN[Deamidated: 50%]PN[Deamidated: 50%]K_	_QLALKN[Deamidated: 50%]PN[Deamidated: 50%]K_	_QLALKN[Deamidated: 50%]PN[Deamidated: 50%]K_	_QLALKN[Deamidated: 50%]PN[Deamidated: 50%]K_	_QLALKN[Deamidated: 50%]PN[Deamidated: 50%]K_	_QLALKN[Deamidated: 50%]PN[Deamidated: 50%]K_	_QLALKN[Deamidated: 50%]PN[Deamidated: 50%]K_	_QLALKN[Deamidated: 50%]PN[Deamidated: 50%]K_	_QLALKN[Deamidated: 100%]PN[Deamidated: 0%]K_	_QLALKN[Deamidated: 100%]PN[Deamidated: 0%]K_	_QLALKN[Deamidated: 100%]PN[Deamidated: 0%]K_	_QLALKN[Deamidated: 100%]PN[Deamidated: 0%]K_	_QLALKN[Deamidated: 100%]PN[Deamidated: 0%]K_	_QLALKN[Deamidated: 100%]PN[Deamidated: 0%]K_	_QLALKN[Deamidated: 100%]PN[Deamidated: 0%]K_	_QLALKN[Deamidated: 100%]PN[Deamidated: 0%]K_	_QLALKN[Deamidated: 100%]PN[Deamidated: 0%]K_	_QLALKN[Deamidated: 100%]PN[Deamidated: 0%]K_	_QLALKN[Deamidated: 100%]PN[Deamidated: 0%]K_	_QLALKN[Deamidated: 100%]PN[Deamidated: 0%]K_	_QLALKN[Deamidated: 100%]PN[Deamidated: 0%]K_	_QLALKN[Deamidated: 100%]PN[Deamidated: 0%]K_	_QLALKN[Deamidated: 100%]PN[Deamidated: 0%]K_	_QLALKN[Deamidated: 100%]PN[Deamidated: 0%]K_	_QLALKN[Deamidated: 100%]PN[Deamidated: 0%]K_	_QLALKN[Deamidated: 100%]PN[Deamidated: 0%]K_	_QLALKN[Deamidated: 100%]PN[Deamidated: 0%]K_	_QLALKN[Deamidated: 100%]PN[Deamidated: 0%]K_	_QLALKN[Deamidated: 100%]PN[Deamidated: 0%]K_	_QLALKN[Deamidated: 100%]PN[Deamidated: 0%]K_	_QLALKN[Deamidated: 98,4%]PN[Deamidated: 1,6%]K_	_QLALKN[Deamidated: 100%]PN[Deamidated: 0%]K_	_QLALKN[Deamidated: 100%]PN[Deamidated: 0%]K_	_QLALKN[Deamidated: 50%]PN[Deamidated: 50%]K_	_QLALKN[Deamidated: 100%]PN[Deamidated: 0%]K_	_QLALKN[Deamidated: 100%]PN[Deamidated: 0%]K_	_QLALKN[Deamidated: 100%]PN[Deamidated: 0%]K_	_QLALKN[Deamidated: 100%]PN[Deamidated: 0%]K_	_QLALKN[Deamidated: 100%]PN[Deamidated: 0%]K_	_QLALKN[Deamidated: 100%]PN[Deamidated: 0%]K_	_QLALKN[Deamidated: 100%]PN[Deamidated: 0%]K_	_QLALKN[Deamidated: 100%]PN[Deamidated: 0%]K_	_QLALKN[Deamidated: 100%]PN[Deamidated: 0%]K_	_QLALKN[Deamidated: 100%]PN[Deamidated: 0%]K_	_QLALKN[Deamidated: 100%]PN[Deamidated: 0%]K_	_QLALKN[Deamidated: 100%]PN[Deamidated: 0%]K_	_QLALKN[Deamidated: 100%]PN[Deamidated: 0%]K_	_QLALKN[Deamidated: 99,8%]PN[Deamidated: 0,2%]K_	_QLALKN[Deamidated: 100%]PN[Deamidated: 0%]K_	_QLALKN[Deamidated: 100%]PN[Deamidated: 0%]K_	_QLALKN[Deamidated: 100%]PN[Deamidated: 0%]K_	_QLALKN[Deamidated: 99,4%]PN[Deamidated: 0,6%]K_	_QLALKN[Deamidated: 100%]PN[Deamidated: 0%]K_	_QLALKN[Deamidated: 100%]PN[Deamidated: 0%]K_	_QLALKN[Deamidated: 100%]PN[Deamidated: 0%]K_	_QLALKN[Deamidated: 100%]PN[Deamidated: 0%]K_	_QLALKN[Deamidated: 100%]PN[Deamidated: 0%]K_	_QLALKN[Deamidated: 100%]PN[Deamidated: 0%]K_	_QLALKN[Deamidated: 100%]PN[Deamidated: 0%]K_	_QLALKN[Deamidated: 100%]PN[Deamidated: 0%]K_	_QLALKN[Deamidated: 100%]PN[Deamidated: 0%]K_	_QLALKN[Deamidated: 100%]PN[Deamidated: 0%]K_	_QLALKN[Deamidated: 100%]PN[Deamidated: 0%]K_	_QLALKN[Deamidated: 100%]PN[Deamidated: 0%]K_	_QLALKN[Deamidated: 100%]PN[Deamidated: 0%]K_	_QLALKN[Deamidated: 100%]PN[Deamidated: 0%]K_	_QLALKN[Deamidated: 100%]PN[Deamidated: 0%]K_	_QLALKN[Deamidated: 100%]PN[Deamidated: 0%]K_	_QLALKN[Deamidated: 100%]PN[Deamidated: 0%]K_	_QLALKN[Deamidated: 100%]PN[Deamidated: 0%]K_	_QLALKN[Deamidated: 100%]PN[Deamidated: 0%]K_	_QLALKN[Deamidated: 100%]PN[Deamidated: 0%]K_	_QLALKN[Deamidated: 100%]PN[Deamidated: 0%]K_	_QLALKN[Deamidated: 100%]PN[Deamidated: 0%]K_	_QLALKN[Deamidated: 100%]PN[Deamidated: 0%]K_	_QLALKN[Deamidated: 100%]PN[Deamidated: 0%]K_	_QLALKN[Deamidated: 100%]PN[Deamidated: 0%]K_	_QLALKN[Deamidated: 100%]PN[Deamidated: 0%]K_	190.311	1	818.752	902.248	1982.44	1898.73	140.05	6590.61	1132.99	750.246	721.57	359.557	4565.3	34.6611	9316.56	272.751	2172.24	328.243	170.506	501.276	1045.59	49.7218	407.905	302.251	36.7422	997.305	277.551	398.253	4605.87	3343.78	100.001	4163.65	1	3131.78	28.8867	331.898	411.858	421.826	4832.65	5910.79	171.685	660.634	258.367	893.143	854.952	345.352	905.518	393.223	875.515	2253.5	422.372	166.669	116.961	2027.49	2361.97	212.028	449.16	89.6071	330.795	173.554	1895.94	1	286.121	7513.88	460.122	1009.42	382.576	183.81	274.912	1.79311	358.529	4834.84	209.097	1	1343.93	283.785	268.787	4500.85	620.555	217.067	1	660.287	1282.46	1	440.291	533.855	90.9724	1	1020.24	95.0072	81.3329	40.8867	29.149	83.3464	419.786	29.6144	10018.9	12124.7	20794.9	22826.4	26803.1	15132	14376.1	21192.1	19120.2	35541.2	10544.5	24213	20751.8	22487.6	17331	11957.3	13556.7	25916.8	19660.7	23815.5	18045.6	143189	60734.4	65311.9	10923.8	682.141	20337.4	16634.4	25086.6	9670.31	15889.6	6137.83	26229.4	15933.3	13877.9	16580.2	47285.7	82146.7	31967.3	10186.9	32034	18712	20499.2	7275.06	11742.1	21947.1	14936.6	6770.28	9089.38	20838	16710.3	12530.7	11425.2	13116.8	19740.4	9043.87	13699.3	9998.72	17024.3	14489.7	17898.9	5626.24	21143.2	15263.9	11036.2	11246.5	13440.1	19108.5	17867.7	25244.5
CONT_A2I7N1	TREMBL:A2I7N1	(Bos taurus) SERPINA3-5	_HTEQAEFHVSK_.3	_STEQAHFEVHK_	_STEQAHFEVHK_	_STEQAHFEVHK_	_STEQAHFEVHK_	_STEQAHFEVHK_	_STEQAHFEVHK_	_STEQAHFEVHK_	_STEQAHFEVHK_	_STEQAHFEVHK_	_STEQAHFEVHK_	_STEQAHFEVHK_	_STEQAHFEVHK_	_STEQAHFEVHK_	_STEQAHFEVHK_	_STEQAHFEVHK_	_STEQAHFEVHK_	_STEQAHFEVHK_	_STEQAHFEVHK_	_STEQAHFEVHK_	_STEQAHFEVHK_	_STEQAHFEVHK_	_STEQAHFEVHK_	_STEQAHFEVHK_	_STEQAHFEVHK_	_STEQAHFEVHK_	_STEQAHFEVHK_	_STEQAHFEVHK_	_STEQAHFEVHK_	_STEQAHFEVHK_	_STEQAHFEVHK_	_STEQAHFEVHK_	_STEQAHFEVHK_	_STEQAHFEVHK_	_STEQAHFEVHK_	_STEQAHFEVHK_	_STEQAHFEVHK_	_STEQAHFEVHK_	_STEQAHFEVHK_	_STEQAHFEVHK_	_STEQAHFEVHK_	_STEQAHFEVHK_	_STEQAHFEVHK_	_STEQAHFEVHK_	_STEQAHFEVHK_	_STEQAHFEVHK_	_STEQAHFEVHK_	_STEQAHFEVHK_	_STEQAHFEVHK_	_STEQAHFEVHK_	_STEQAHFEVHK_	_STEQAHFEVHK_	_STEQAHFEVHK_	_STEQAHFEVHK_	_STEQAHFEVHK_	_STEQAHFEVHK_	_STEQAHFEVHK_	_STEQAHFEVHK_	_STEQAHFEVHK_	_STEQAHFEVHK_	_STEQAHFEVHK_	_STEQAHFEVHK_	_STEQAHFEVHK_	_STEQAHFEVHK_	_STEQAHFEVHK_	_STEQAHFEVHK_	_STEQAHFEVHK_	_STEQAHFEVHK_	_STEQAHFEVHK_	_STEQAHFEVHK_	_STEQAHFEVHK_	_STEQAHFEVHK_	_STEQAHFEVHK_	_STEQAHFEVHK_	_STEQAHFEVHK_	_STEQAHFEVHK_	_STEQAHFEVHK_	_STEQAHFEVHK_	_STEQAHFEVHK_	_STEQAHFEVHK_	_STEQAHFEVHK_	_STEQAHFEVHK_	_STEQAHFEVHK_	_STEQAHFEVHK_	_STEQAHFEVHK_	_STEQAHFEVHK_	_STEQAHFEVHK_	_STEQAHFEVHK_	_STEQAHFEVHK_	_STEQAHFEVHK_	_STEQAHFEVHK_	_STEQAHFEVHK_	_STEQAHFEVHK_	_STEQAHFEVHK_	_STEQAHFEVHK_	_STEQAHFEVHK_	_STEQAHFEVHK_	_STEQAHFEVHK_	_STEQAHFEVHK_	_STEQAHFEVHK_	_STEQAHFEVHK_	_STEQAHFEVHK_	_STEQAHFEVHK_	_STEQAHFEVHK_	_STEQAHFEVHK_	_STEQAHFEVHK_	_STEQAHFEVHK_	_STEQAHFEVHK_	_STEQAHFEVHK_	_STEQAHFEVHK_	_STEQAHFEVHK_	_STEQAHFEVHK_	_STEQAHFEVHK_	_STEQAHFEVHK_	_STEQAHFEVHK_	_STEQAHFEVHK_	_STEQAHFEVHK_	_STEQAHFEVHK_	_STEQAHFEVHK_	_STEQAHFEVHK_	_STEQAHFEVHK_	_STEQAHFEVHK_	_STEQAHFEVHK_	_STEQAHFEVHK_	_STEQAHFEVHK_	_STEQAHFEVHK_	_STEQAHFEVHK_	_STEQAHFEVHK_	_STEQAHFEVHK_	_STEQAHFEVHK_	_STEQAHFEVHK_	_STEQAHFEVHK_	_STEQAHFEVHK_	_STEQAHFEVHK_	_STEQAHFEVHK_	_STEQAHFEVHK_	_STEQAHFEVHK_	_STEQAHFEVHK_	_STEQAHFEVHK_	_STEQAHFEVHK_	_STEQAHFEVHK_	_STEQAHFEVHK_	_STEQAHFEVHK_	_STEQAHFEVHK_	_STEQAHFEVHK_	_STEQAHFEVHK_	_STEQAHFEVHK_	_STEQAHFEVHK_	_STEQAHFEVHK_	_STEQAHFEVHK_	_STEQAHFEVHK_	_STEQAHFEVHK_	_STEQAHFEVHK_	_STEQAHFEVHK_	_STEQAHFEVHK_	_STEQAHFEVHK_	_STEQAHFEVHK_	_STEQAHFEVHK_	_STEQAHFEVHK_	_STEQAHFEVHK_	_STEQAHFEVHK_	_STEQAHFEVHK_	_STEQAHFEVHK_	_STEQAHFEVHK_	_STEQAHFEVHK_	_STEQAHFEVHK_	_STEQAHFEVHK_	0	0	0	0	0	0	0	0	0	0	0	0	0	0	0	0	0	0	0	0	0	0	0	0	0	0	0	0	0	0	0	0	0	0	0	0	0	0	0	0	0	0	0	0	0	0	0	0	0	0	0	0	0	0	0	0	0	0	0	0	0	0	0	0	0	0	0	0	0	0	0	0	0	0	0	0	0	0	0	0	0	0	0	0	0	0	0	0	0	0	0	0	0	0	0	0	0	0	0	0	0	0	0	0	0	0	0	0	0	0	0	0	0	0	0	0	0	0	0	0	0	0	0	0	0	0	0	0	0	0	0	0	0	0	0	0	0	0	0	0	0	0	0	0	0	0	0	0	0	0	0	0	0	0	0	0	0	0	0	0	0	0	0	0	0	0
CONT_A2I7N1	TREMBL:A2I7N1	(Bos taurus) SERPINA3-5	_HTEQAEFHVSK_.2	_STEQAHFEVHK_	_STEQAHFEVHK_	_STEQAHFEVHK_	_STEQAHFEVHK_	_STEQAHFEVHK_	_STEQAHFEVHK_	_STEQAHFEVHK_	_STEQAHFEVHK_	_STEQAHFEVHK_	_STEQAHFEVHK_	_STEQAHFEVHK_	_STEQAHFEVHK_	_STEQAHFEVHK_	_STEQAHFEVHK_	_STEQAHFEVHK_	_STEQAHFEVHK_	_STEQAHFEVHK_	_STEQAHFEVHK_	_STEQAHFEVHK_	_STEQAHFEVHK_	_STEQAHFEVHK_	_STEQAHFEVHK_	_STEQAHFEVHK_	_STEQAHFEVHK_	_STEQAHFEVHK_	_STEQAHFEVHK_	_STEQAHFEVHK_	_STEQAHFEVHK_	_STEQAHFEVHK_	_STEQAHFEVHK_	_STEQAHFEVHK_	_STEQAHFEVHK_	_STEQAHFEVHK_	_STEQAHFEVHK_	_STEQAHFEVHK_	_STEQAHFEVHK_	_STEQAHFEVHK_	_STEQAHFEVHK_	_STEQAHFEVHK_	_STEQAHFEVHK_	_STEQAHFEVHK_	_STEQAHFEVHK_	_STEQAHFEVHK_	_STEQAHFEVHK_	_STEQAHFEVHK_	_STEQAHFEVHK_	_STEQAHFEVHK_	_STEQAHFEVHK_	_STEQAHFEVHK_	_STEQAHFEVHK_	_STEQAHFEVHK_	_STEQAHFEVHK_	_STEQAHFEVHK_	_STEQAHFEVHK_	_STEQAHFEVHK_	_STEQAHFEVHK_	_STEQAHFEVHK_	_STEQAHFEVHK_	_STEQAHFEVHK_	_STEQAHFEVHK_	_STEQAHFEVHK_	_STEQAHFEVHK_	_STEQAHFEVHK_	_STEQAHFEVHK_	_STEQAHFEVHK_	_STEQAHFEVHK_	_STEQAHFEVHK_	_STEQAHFEVHK_	_STEQAHFEVHK_	_STEQAHFEVHK_	_STEQAHFEVHK_	_STEQAHFEVHK_	_STEQAHFEVHK_	_STEQAHFEVHK_	_STEQAHFEVHK_	_STEQAHFEVHK_	_STEQAHFEVHK_	_STEQAHFEVHK_	_STEQAHFEVHK_	_STEQAHFEVHK_	_STEQAHFEVHK_	_STEQAHFEVHK_	_STEQAHFEVHK_	_STEQAHFEVHK_	_STEQAHFEVHK_	_STEQAHFEVHK_	_STEQAHFEVHK_	_STEQAHFEVHK_	_STEQAHFEVHK_	_STEQAHFEVHK_	_STEQAHFEVHK_	_STEQAHFEVHK_	_STEQAHFEVHK_	_STEQAHFEVHK_	_STEQAHFEVHK_	_STEQAHFEVHK_	_STEQAHFEVHK_	_STEQAHFEVHK_	_STEQAHFEVHK_	_STEQAHFEVHK_	_STEQAHFEVHK_	_STEQAHFEVHK_	_STEQAHFEVHK_	_STEQAHFEVHK_	_STEQAHFEVHK_	_STEQAHFEVHK_	_STEQAHFEVHK_	_STEQAHFEVHK_	_STEQAHFEVHK_	_STEQAHFEVHK_	_STEQAHFEVHK_	_STEQAHFEVHK_	_STEQAHFEVHK_	_STEQAHFEVHK_	_STEQAHFEVHK_	_STEQAHFEVHK_	_STEQAHFEVHK_	_STEQAHFEVHK_	_STEQAHFEVHK_	_STEQAHFEVHK_	_STEQAHFEVHK_	_STEQAHFEVHK_	_STEQAHFEVHK_	_STEQAHFEVHK_	_STEQAHFEVHK_	_STEQAHFEVHK_	_STEQAHFEVHK_	_STEQAHFEVHK_	_STEQAHFEVHK_	_STEQAHFEVHK_	_STEQAHFEVHK_	_STEQAHFEVHK_	_STEQAHFEVHK_	_STEQAHFEVHK_	_STEQAHFEVHK_	_STEQAHFEVHK_	_STEQAHFEVHK_	_STEQAHFEVHK_	_STEQAHFEVHK_	_STEQAHFEVHK_	_STEQAHFEVHK_	_STEQAHFEVHK_	_STEQAHFEVHK_	_STEQAHFEVHK_	_STEQAHFEVHK_	_STEQAHFEVHK_	_STEQAHFEVHK_	_STEQAHFEVHK_	_STEQAHFEVHK_	_STEQAHFEVHK_	_STEQAHFEVHK_	_STEQAHFEVHK_	_STEQAHFEVHK_	_STEQAHFEVHK_	_STEQAHFEVHK_	_STEQAHFEVHK_	_STEQAHFEVHK_	_STEQAHFEVHK_	_STEQAHFEVHK_	_STEQAHFEVHK_	_STEQAHFEVHK_	_STEQAHFEVHK_	_STEQAHFEVHK_	_STEQAHFEVHK_	_STEQAHFEVHK_	_STEQAHFEVHK_	0	0	0	0	0	0	0	0	0	0	0	0	0	0	0	0	0	0	0	0	0	0	0	0	0	0	0	0	0	0	0	0	0	0	0	0	0	0	0	0	0	0	0	0	0	0	0	0	0	0	0	0	0	0	0	0	0	0	0	0	0	0	0	0	0	0	0	0	0	0	0	0	0	0	0	0	0	0	0	0	0	0	0	0	0	0	0	0	0	0	0	0	0	0	0	0	0	0	0	0	0	0	0	0	0	0	0	0	0	0	0	0	0	0	0	0	0	0	0	0	0	0	0	0	0	0	0	0	0	0	0	0	0	0	0	0	0	0	0	0	0	0	0	0	0	0	0	0	0	0	0	0	0	0	0	0	0	0	0	0	0	0	0	0	0	0
CONT_A2I7N1	TREMBL:A2I7N1	(Bos taurus) SERPINA3-5	_QLALKN[Deamidated]PNK_.2	_KN[Deamidated: 50%]ALLQPN[Deamidated: 50%]K_	_KN[Deamidated: 50%]ALLQPN[Deamidated: 50%]K_	_KN[Deamidated: 50%]ALLQPN[Deamidated: 50%]K_	_KN[Deamidated: 88,3%]ALLQPN[Deamidated: 11,7%]K_	_KN[Deamidated: 94,6%]ALLQPN[Deamidated: 5,4%]K_	_KN[Deamidated: 50%]ALLQPN[Deamidated: 50%]K_	_KN[Deamidated: 50%]ALLQPN[Deamidated: 50%]K_	_KN[Deamidated: 50%]ALLQPN[Deamidated: 50%]K_	_KN[Deamidated: 98,1%]ALLQPN[Deamidated: 1,9%]K_	_KN[Deamidated: 62,6%]ALLQPN[Deamidated: 37,4%]K_	_KN[Deamidated: 50%]ALLQPN[Deamidated: 50%]K_	_KN[Deamidated: 50%]ALLQPN[Deamidated: 50%]K_	_KN[Deamidated: 50%]ALLQPN[Deamidated: 50%]K_	_KN[Deamidated: 50%]ALLQPN[Deamidated: 50%]K_	_KN[Deamidated: 50%]ALLQPN[Deamidated: 50%]K_	_KN[Deamidated: 50%]ALLQPN[Deamidated: 50%]K_	_KN[Deamidated: 50%]ALLQPN[Deamidated: 50%]K_	_KN[Deamidated: 50%]ALLQPN[Deamidated: 50%]K_	_KN[Deamidated: 50%]ALLQPN[Deamidated: 50%]K_	_KN[Deamidated: 92,9%]ALLQPN[Deamidated: 7,1%]K_	_KN[Deamidated: 50%]ALLQPN[Deamidated: 50%]K_	_KN[Deamidated: 50%]ALLQPN[Deamidated: 50%]K_	_KN[Deamidated: 50%]ALLQPN[Deamidated: 50%]K_	_KN[Deamidated: 50%]ALLQPN[Deamidated: 50%]K_	_KN[Deamidated: 50%]ALLQPN[Deamidated: 50%]K_	_KN[Deamidated: 50%]ALLQPN[Deamidated: 50%]K_	_KN[Deamidated: 50%]ALLQPN[Deamidated: 50%]K_	_KN[Deamidated: 50%]ALLQPN[Deamidated: 50%]K_	_KN[Deamidated: 73,5%]ALLQPN[Deamidated: 26,5%]K_	_KN[Deamidated: 50%]ALLQPN[Deamidated: 50%]K_	_KN[Deamidated: 50%]ALLQPN[Deamidated: 50%]K_	_KN[Deamidated: 50%]ALLQPN[Deamidated: 50%]K_	_KN[Deamidated: 50%]ALLQPN[Deamidated: 50%]K_	_KN[Deamidated: 50%]ALLQPN[Deamidated: 50%]K_	_KN[Deamidated: 50%]ALLQPN[Deamidated: 50%]K_	_KN[Deamidated: 50%]ALLQPN[Deamidated: 50%]K_	_KN[Deamidated: 50%]ALLQPN[Deamidated: 50%]K_	_KN[Deamidated: 52%]ALLQPN[Deamidated: 48%]K_	_KN[Deamidated: 50%]ALLQPN[Deamidated: 50%]K_	_KN[Deamidated: 50%]ALLQPN[Deamidated: 50%]K_	_KN[Deamidated: 50%]ALLQPN[Deamidated: 50%]K_	_KN[Deamidated: 50%]ALLQPN[Deamidated: 50%]K_	_KN[Deamidated: 50%]ALLQPN[Deamidated: 50%]K_	_KN[Deamidated: 50%]ALLQPN[Deamidated: 50%]K_	_KN[Deamidated: 50%]ALLQPN[Deamidated: 50%]K_	_KN[Deamidated: 50%]ALLQPN[Deamidated: 50%]K_	_KN[Deamidated: 50%]ALLQPN[Deamidated: 50%]K_	_KN[Deamidated: 50%]ALLQPN[Deamidated: 50%]K_	_KN[Deamidated: 97,5%]ALLQPN[Deamidated: 2,5%]K_	_KN[Deamidated: 50%]ALLQPN[Deamidated: 50%]K_	_KN[Deamidated: 50%]ALLQPN[Deamidated: 50%]K_	_KN[Deamidated: 50%]ALLQPN[Deamidated: 50%]K_	_KN[Deamidated: 79,4%]ALLQPN[Deamidated: 20,6%]K_	_KN[Deamidated: 50%]ALLQPN[Deamidated: 50%]K_	_KN[Deamidated: 50%]ALLQPN[Deamidated: 50%]K_	_KN[Deamidated: 50%]ALLQPN[Deamidated: 50%]K_	_KN[Deamidated: 50%]ALLQPN[Deamidated: 50%]K_	_KN[Deamidated: 50%]ALLQPN[Deamidated: 50%]K_	_KN[Deamidated: 50%]ALLQPN[Deamidated: 50%]K_	_KN[Deamidated: 50%]ALLQPN[Deamidated: 50%]K_	_KN[Deamidated: 95,4%]ALLQPN[Deamidated: 4,6%]K_	_KN[Deamidated: 50%]ALLQPN[Deamidated: 50%]K_	_KN[Deamidated: 50%]ALLQPN[Deamidated: 50%]K_	_KN[Deamidated: 71,5%]ALLQPN[Deamidated: 28,5%]K_	_KN[Deamidated: 50%]ALLQPN[Deamidated: 50%]K_	_KN[Deamidated: 50%]ALLQPN[Deamidated: 50%]K_	_KN[Deamidated: 50%]ALLQPN[Deamidated: 50%]K_	_KN[Deamidated: 50%]ALLQPN[Deamidated: 50%]K_	_KN[Deamidated: 50%]ALLQPN[Deamidated: 50%]K_	_KN[Deamidated: 50%]ALLQPN[Deamidated: 50%]K_	_KN[Deamidated: 50%]ALLQPN[Deamidated: 50%]K_	_KN[Deamidated: 50%]ALLQPN[Deamidated: 50%]K_	_KN[Deamidated: 50%]ALLQPN[Deamidated: 50%]K_	_KN[Deamidated: 50%]ALLQPN[Deamidated: 50%]K_	_KN[Deamidated: 50%]ALLQPN[Deamidated: 50%]K_	_KN[Deamidated: 50%]ALLQPN[Deamidated: 50%]K_	_KN[Deamidated: 72,4%]ALLQPN[Deamidated: 27,6%]K_	_KN[Deamidated: 50%]ALLQPN[Deamidated: 50%]K_	_KN[Deamidated: 50%]ALLQPN[Deamidated: 50%]K_	_KN[Deamidated: 60,6%]ALLQPN[Deamidated: 39,4%]K_	_KN[Deamidated: 80,1%]ALLQPN[Deamidated: 19,9%]K_	_KN[Deamidated: 85%]ALLQPN[Deamidated: 15%]K_	_KN[Deamidated: 50%]ALLQPN[Deamidated: 50%]K_	_KN[Deamidated: 50%]ALLQPN[Deamidated: 50%]K_	_KN[Deamidated: 50%]ALLQPN[Deamidated: 50%]K_	_KN[Deamidated: 50%]ALLQPN[Deamidated: 50%]K_	_KN[Deamidated: 96,5%]ALLQPN[Deamidated: 3,5%]K_	_KN[Deamidated: 50%]ALLQPN[Deamidated: 50%]K_	_KN[Deamidated: 50%]ALLQPN[Deamidated: 50%]K_	_KN[Deamidated: 50%]ALLQPN[Deamidated: 50%]K_	_KN[Deamidated: 50%]ALLQPN[Deamidated: 50%]K_	_KN[Deamidated: 50%]ALLQPN[Deamidated: 50%]K_	_KN[Deamidated: 92%]ALLQPN[Deamidated: 8%]K_	_KN[Deamidated: 50%]ALLQPN[Deamidated: 50%]K_	_KN[Deamidated: 50%]ALLQPN[Deamidated: 50%]K_	_KN[Deamidated: 50%]ALLQPN[Deamidated: 50%]K_	_KN[Deamidated: 61,4%]ALLQPN[Deamidated: 38,6%]K_	_KN[Deamidated: 100%]ALLQPN[Deamidated: 0%]K_	_KN[Deamidated: 98,7%]ALLQPN[Deamidated: 1,3%]K_	_KN[Deamidated: 100%]ALLQPN[Deamidated: 0%]K_	_KN[Deamidated: 100%]ALLQPN[Deamidated: 0%]K_	_KN[Deamidated: 100%]ALLQPN[Deamidated: 0%]K_	_KN[Deamidated: 98,1%]ALLQPN[Deamidated: 1,9%]K_	_KN[Deamidated: 100%]ALLQPN[Deamidated: 0%]K_	_KN[Deamidated: 91,3%]ALLQPN[Deamidated: 8,7%]K_	_KN[Deamidated: 89,9%]ALLQPN[Deamidated: 10,1%]K_	_KN[Deamidated: 99,4%]ALLQPN[Deamidated: 0,6%]K_	_KN[Deamidated: 100%]ALLQPN[Deamidated: 0%]K_	_KN[Deamidated: 99,9%]ALLQPN[Deamidated: 0,1%]K_	_KN[Deamidated: 100%]ALLQPN[Deamidated: 0%]K_	_KN[Deamidated: 100%]ALLQPN[Deamidated: 0%]K_	_KN[Deamidated: 98,6%]ALLQPN[Deamidated: 1,4%]K_	_KN[Deamidated: 100%]ALLQPN[Deamidated: 0%]K_	_KN[Deamidated: 100%]ALLQPN[Deamidated: 0%]K_	_KN[Deamidated: 99,6%]ALLQPN[Deamidated: 0,4%]K_	_KN[Deamidated: 100%]ALLQPN[Deamidated: 0%]K_	_KN[Deamidated: 98,7%]ALLQPN[Deamidated: 1,3%]K_	_KN[Deamidated: 93,2%]ALLQPN[Deamidated: 6,8%]K_	_KN[Deamidated: 97,4%]ALLQPN[Deamidated: 2,6%]K_	_KN[Deamidated: 99,9%]ALLQPN[Deamidated: 0,1%]K_	_KN[Deamidated: 98,6%]ALLQPN[Deamidated: 1,4%]K_	_KN[Deamidated: 80,9%]ALLQPN[Deamidated: 19,1%]K_	_KN[Deamidated: 100%]ALLQPN[Deamidated: 0%]K_	_KN[Deamidated: 99%]ALLQPN[Deamidated: 1%]K_	_KN[Deamidated: 99,5%]ALLQPN[Deamidated: 0,5%]K_	_KN[Deamidated: 99,9%]ALLQPN[Deamidated: 0,1%]K_	_KN[Deamidated: 98,2%]ALLQPN[Deamidated: 1,8%]K_	_KN[Deamidated: 55,4%]ALLQPN[Deamidated: 44,6%]K_	_KN[Deamidated: 100%]ALLQPN[Deamidated: 0%]K_	_KN[Deamidated: 100%]ALLQPN[Deamidated: 0%]K_	_KN[Deamidated: 85,5%]ALLQPN[Deamidated: 14,5%]K_	_KN[Deamidated: 100%]ALLQPN[Deamidated: 0%]K_	_KN[Deamidated: 97%]ALLQPN[Deamidated: 3%]K_	_KN[Deamidated: 100%]ALLQPN[Deamidated: 0%]K_	_KN[Deamidated: 100%]ALLQPN[Deamidated: 0%]K_	_KN[Deamidated: 94,6%]ALLQPN[Deamidated: 5,4%]K_	_KN[Deamidated: 100%]ALLQPN[Deamidated: 0%]K_	_KN[Deamidated: 100%]ALLQPN[Deamidated: 0%]K_	_KN[Deamidated: 100%]ALLQPN[Deamidated: 0%]K_	_KN[Deamidated: 99,9%]ALLQPN[Deamidated: 0,1%]K_	_KN[Deamidated: 99%]ALLQPN[Deamidated: 1%]K_	_KN[Deamidated: 99,6%]ALLQPN[Deamidated: 0,4%]K_	_KN[Deamidated: 100%]ALLQPN[Deamidated: 0%]K_	_KN[Deamidated: 99,7%]ALLQPN[Deamidated: 0,3%]K_	_KN[Deamidated: 99,8%]ALLQPN[Deamidated: 0,2%]K_	_KN[Deamidated: 100%]ALLQPN[Deamidated: 0%]K_	_KN[Deamidated: 100%]ALLQPN[Deamidated: 0%]K_	_KN[Deamidated: 99,7%]ALLQPN[Deamidated: 0,3%]K_	_KN[Deamidated: 99,9%]ALLQPN[Deamidated: 0,1%]K_	_KN[Deamidated: 100%]ALLQPN[Deamidated: 0%]K_	_KN[Deamidated: 99,8%]ALLQPN[Deamidated: 0,2%]K_	_KN[Deamidated: 100%]ALLQPN[Deamidated: 0%]K_	_KN[Deamidated: 100%]ALLQPN[Deamidated: 0%]K_	_KN[Deamidated: 97,6%]ALLQPN[Deamidated: 2,4%]K_	_KN[Deamidated: 99%]ALLQPN[Deamidated: 1%]K_	_KN[Deamidated: 99,9%]ALLQPN[Deamidated: 0,1%]K_	_KN[Deamidated: 99,9%]ALLQPN[Deamidated: 0,1%]K_	_KN[Deamidated: 99,9%]ALLQPN[Deamidated: 0,1%]K_	_KN[Deamidated: 100%]ALLQPN[Deamidated: 0%]K_	_KN[Deamidated: 99,7%]ALLQPN[Deamidated: 0,3%]K_	_KN[Deamidated: 97,7%]ALLQPN[Deamidated: 2,3%]K_	_KN[Deamidated: 99,9%]ALLQPN[Deamidated: 0,1%]K_	_KN[Deamidated: 99,8%]ALLQPN[Deamidated: 0,2%]K_	_KN[Deamidated: 98,9%]ALLQPN[Deamidated: 1,1%]K_	_KN[Deamidated: 100%]ALLQPN[Deamidated: 0%]K_	_KN[Deamidated: 94,7%]ALLQPN[Deamidated: 5,3%]K_	0	0	0	0	0	0	0	0	0	0	0	0	0	0	0	0	0	0	0	0	0	0	0	0	0	0	0	0	0	0	0	0	0	0	0	0	0	0	0	0	0	0	0	0	0	0	0	0	0	0	0	0	0	0	0	0	0	0	0	0	0	0	0	0	0	0	0	0	0	0	0	0	0	0	0	0	0	0	0	0	0	0	0	0	0	0	0	0	0	0	0	0	0	0	0	0	0	0	0	0	0	0	0	0	0	0	0	0	0	0	0	0	0	0	0	0	0	0	0	0	0	0	0	0	0	0	0	0	0	0	0	0	0	0	0	0	0	0	0	0	0	0	0	0	0	0	0	0	0	0	0	0	0	0	0	0	0	0	0	0	0	0	0	0	0	0
CONT_A2I7N1	TREMBL:A2I7N1	(Bos taurus) SERPINA3-5	_VDSHTLASSN[Deamidated]TDFAFSLYK_.3	_VDSLHLASSN[Deamidated: 100%]TDFAFSTYK_	_VDSLHLASSN[Deamidated: 100%]TDFAFSTYK_	_VDSLHLASSN[Deamidated: 100%]TDFAFSTYK_	_VDSLHLASSN[Deamidated: 100%]TDFAFSTYK_	_VDSLHLASSN[Deamidated: 100%]TDFAFSTYK_	_VDSLHLASSN[Deamidated: 100%]TDFAFSTYK_	_VDSLHLASSN[Deamidated: 100%]TDFAFSTYK_	_VDSLHLASSN[Deamidated: 100%]TDFAFSTYK_	_VDSLHLASSN[Deamidated: 100%]TDFAFSTYK_	_VDSLHLASSN[Deamidated: 100%]TDFAFSTYK_	_VDSLHLASSN[Deamidated: 100%]TDFAFSTYK_	_VDSLHLASSN[Deamidated: 100%]TDFAFSTYK_	_VDSLHLASSN[Deamidated: 100%]TDFAFSTYK_	_VDSLHLASSN[Deamidated: 100%]TDFAFSTYK_	_VDSLHLASSN[Deamidated: 100%]TDFAFSTYK_	_VDSLHLASSN[Deamidated: 100%]TDFAFSTYK_	_VDSLHLASSN[Deamidated: 100%]TDFAFSTYK_	_VDSLHLASSN[Deamidated: 100%]TDFAFSTYK_	_VDSLHLASSN[Deamidated: 100%]TDFAFSTYK_	_VDSLHLASSN[Deamidated: 100%]TDFAFSTYK_	_VDSLHLASSN[Deamidated: 100%]TDFAFSTYK_	_VDSLHLASSN[Deamidated: 100%]TDFAFSTYK_	_VDSLHLASSN[Deamidated: 100%]TDFAFSTYK_	_VDSLHLASSN[Deamidated: 100%]TDFAFSTYK_	_VDSLHLASSN[Deamidated: 100%]TDFAFSTYK_	_VDSLHLASSN[Deamidated: 100%]TDFAFSTYK_	_VDSLHLASSN[Deamidated: 100%]TDFAFSTYK_	_VDSLHLASSN[Deamidated: 100%]TDFAFSTYK_	_VDSLHLASSN[Deamidated: 100%]TDFAFSTYK_	_VDSLHLASSN[Deamidated: 100%]TDFAFSTYK_	_VDSLHLASSN[Deamidated: 100%]TDFAFSTYK_	_VDSLHLASSN[Deamidated: 100%]TDFAFSTYK_	_VDSLHLASSN[Deamidated: 100%]TDFAFSTYK_	_VDSLHLASSN[Deamidated: 100%]TDFAFSTYK_	_VDSLHLASSN[Deamidated: 100%]TDFAFSTYK_	_VDSLHLASSN[Deamidated: 100%]TDFAFSTYK_	_VDSLHLASSN[Deamidated: 100%]TDFAFSTYK_	_VDSLHLASSN[Deamidated: 100%]TDFAFSTYK_	_VDSLHLASSN[Deamidated: 100%]TDFAFSTYK_	_VDSLHLASSN[Deamidated: 100%]TDFAFSTYK_	_VDSLHLASSN[Deamidated: 100%]TDFAFSTYK_	_VDSLHLASSN[Deamidated: 100%]TDFAFSTYK_	_VDSLHLASSN[Deamidated: 100%]TDFAFSTYK_	_VDSLHLASSN[Deamidated: 100%]TDFAFSTYK_	_VDSLHLASSN[Deamidated: 100%]TDFAFSTYK_	_VDSLHLASSN[Deamidated: 100%]TDFAFSTYK_	_VDSLHLASSN[Deamidated: 100%]TDFAFSTYK_	_VDSLHLASSN[Deamidated: 100%]TDFAFSTYK_	_VDSLHLASSN[Deamidated: 100%]TDFAFSTYK_	_VDSLHLASSN[Deamidated: 100%]TDFAFSTYK_	_VDSLHLASSN[Deamidated: 100%]TDFAFSTYK_	_VDSLHLASSN[Deamidated: 100%]TDFAFSTYK_	_VDSLHLASSN[Deamidated: 100%]TDFAFSTYK_	_VDSLHLASSN[Deamidated: 100%]TDFAFSTYK_	_VDSLHLASSN[Deamidated: 100%]TDFAFSTYK_	_VDSLHLASSN[Deamidated: 100%]TDFAFSTYK_	_VDSLHLASSN[Deamidated: 100%]TDFAFSTYK_	_VDSLHLASSN[Deamidated: 100%]TDFAFSTYK_	_VDSLHLASSN[Deamidated: 100%]TDFAFSTYK_	_VDSLHLASSN[Deamidated: 100%]TDFAFSTYK_	_VDSLHLASSN[Deamidated: 100%]TDFAFSTYK_	_VDSLHLASSN[Deamidated: 100%]TDFAFSTYK_	_VDSLHLASSN[Deamidated: 100%]TDFAFSTYK_	_VDSLHLASSN[Deamidated: 100%]TDFAFSTYK_	_VDSLHLASSN[Deamidated: 100%]TDFAFSTYK_	_VDSLHLASSN[Deamidated: 100%]TDFAFSTYK_	_VDSLHLASSN[Deamidated: 100%]TDFAFSTYK_	_VDSLHLASSN[Deamidated: 100%]TDFAFSTYK_	_VDSLHLASSN[Deamidated: 100%]TDFAFSTYK_	_VDSLHLASSN[Deamidated: 100%]TDFAFSTYK_	_VDSLHLASSN[Deamidated: 100%]TDFAFSTYK_	_VDSLHLASSN[Deamidated: 100%]TDFAFSTYK_	_VDSLHLASSN[Deamidated: 100%]TDFAFSTYK_	_VDSLHLASSN[Deamidated: 100%]TDFAFSTYK_	_VDSLHLASSN[Deamidated: 100%]TDFAFSTYK_	_VDSLHLASSN[Deamidated: 100%]TDFAFSTYK_	_VDSLHLASSN[Deamidated: 100%]TDFAFSTYK_	_VDSLHLASSN[Deamidated: 100%]TDFAFSTYK_	_VDSLHLASSN[Deamidated: 100%]TDFAFSTYK_	_VDSLHLASSN[Deamidated: 100%]TDFAFSTYK_	_VDSLHLASSN[Deamidated: 100%]TDFAFSTYK_	_VDSLHLASSN[Deamidated: 100%]TDFAFSTYK_	_VDSLHLASSN[Deamidated: 100%]TDFAFSTYK_	_VDSLHLASSN[Deamidated: 100%]TDFAFSTYK_	_VDSLHLASSN[Deamidated: 100%]TDFAFSTYK_	_VDSLHLASSN[Deamidated: 100%]TDFAFSTYK_	_VDSLHLASSN[Deamidated: 100%]TDFAFSTYK_	_VDSLHLASSN[Deamidated: 100%]TDFAFSTYK_	_VDSLHLASSN[Deamidated: 100%]TDFAFSTYK_	_VDSLHLASSN[Deamidated: 100%]TDFAFSTYK_	_VDSLHLASSN[Deamidated: 100%]TDFAFSTYK_	_VDSLHLASSN[Deamidated: 100%]TDFAFSTYK_	_VDSLHLASSN[Deamidated: 100%]TDFAFSTYK_	_VDSLHLASSN[Deamidated: 100%]TDFAFSTYK_	_VDSLHLASSN[Deamidated: 100%]TDFAFSTYK_	_VDSLHLASSN[Deamidated: 100%]TDFAFSTYK_	_VDSLHLASSN[Deamidated: 100%]TDFAFSTYK_	_VDSLHLASSN[Deamidated: 100%]TDFAFSTYK_	_VDSLHLASSN[Deamidated: 100%]TDFAFSTYK_	_VDSLHLASSN[Deamidated: 100%]TDFAFSTYK_	_VDSLHLASSN[Deamidated: 100%]TDFAFSTYK_	_VDSLHLASSN[Deamidated: 100%]TDFAFSTYK_	_VDSLHLASSN[Deamidated: 100%]TDFAFSTYK_	_VDSLHLASSN[Deamidated: 100%]TDFAFSTYK_	_VDSLHLASSN[Deamidated: 100%]TDFAFSTYK_	_VDSLHLASSN[Deamidated: 100%]TDFAFSTYK_	_VDSLHLASSN[Deamidated: 100%]TDFAFSTYK_	_VDSLHLASSN[Deamidated: 100%]TDFAFSTYK_	_VDSLHLASSN[Deamidated: 100%]TDFAFSTYK_	_VDSLHLASSN[Deamidated: 100%]TDFAFSTYK_	_VDSLHLASSN[Deamidated: 100%]TDFAFSTYK_	_VDSLHLASSN[Deamidated: 100%]TDFAFSTYK_	_VDSLHLASSN[Deamidated: 100%]TDFAFSTYK_	_VDSLHLASSN[Deamidated: 100%]TDFAFSTYK_	_VDSLHLASSN[Deamidated: 100%]TDFAFSTYK_	_VDSLHLASSN[Deamidated: 100%]TDFAFSTYK_	_VDSLHLASSN[Deamidated: 100%]TDFAFSTYK_	_VDSLHLASSN[Deamidated: 100%]TDFAFSTYK_	_VDSLHLASSN[Deamidated: 100%]TDFAFSTYK_	_VDSLHLASSN[Deamidated: 100%]TDFAFSTYK_	_VDSLHLASSN[Deamidated: 100%]TDFAFSTYK_	_VDSLHLASSN[Deamidated: 100%]TDFAFSTYK_	_VDSLHLASSN[Deamidated: 100%]TDFAFSTYK_	_VDSLHLASSN[Deamidated: 100%]TDFAFSTYK_	_VDSLHLASSN[Deamidated: 100%]TDFAFSTYK_	_VDSLHLASSN[Deamidated: 100%]TDFAFSTYK_	_VDSLHLASSN[Deamidated: 100%]TDFAFSTYK_	_VDSLHLASSN[Deamidated: 100%]TDFAFSTYK_	_VDSLHLASSN[Deamidated: 100%]TDFAFSTYK_	_VDSLHLASSN[Deamidated: 100%]TDFAFSTYK_	_VDSLHLASSN[Deamidated: 100%]TDFAFSTYK_	_VDSLHLASSN[Deamidated: 100%]TDFAFSTYK_	_VDSLHLASSN[Deamidated: 100%]TDFAFSTYK_	_VDSLHLASSN[Deamidated: 100%]TDFAFSTYK_	_VDSLHLASSN[Deamidated: 100%]TDFAFSTYK_	_VDSLHLASSN[Deamidated: 100%]TDFAFSTYK_	_VDSLHLASSN[Deamidated: 100%]TDFAFSTYK_	_VDSLHLASSN[Deamidated: 100%]TDFAFSTYK_	_VDSLHLASSN[Deamidated: 100%]TDFAFSTYK_	_VDSLHLASSN[Deamidated: 100%]TDFAFSTYK_	_VDSLHLASSN[Deamidated: 100%]TDFAFSTYK_	_VDSLHLASSN[Deamidated: 100%]TDFAFSTYK_	_VDSLHLASSN[Deamidated: 100%]TDFAFSTYK_	_VDSLHLASSN[Deamidated: 100%]TDFAFSTYK_	_VDSLHLASSN[Deamidated: 100%]TDFAFSTYK_	_VDSLHLASSN[Deamidated: 100%]TDFAFSTYK_	_VDSLHLASSN[Deamidated: 100%]TDFAFSTYK_	_VDSLHLASSN[Deamidated: 100%]TDFAFSTYK_	_VDSLHLASSN[Deamidated: 100%]TDFAFSTYK_	_VDSLHLASSN[Deamidated: 100%]TDFAFSTYK_	_VDSLHLASSN[Deamidated: 100%]TDFAFSTYK_	_VDSLHLASSN[Deamidated: 100%]TDFAFSTYK_	_VDSLHLASSN[Deamidated: 100%]TDFAFSTYK_	_VDSLHLASSN[Deamidated: 100%]TDFAFSTYK_	_VDSLHLASSN[Deamidated: 100%]TDFAFSTYK_	_VDSLHLASSN[Deamidated: 100%]TDFAFSTYK_	_VDSLHLASSN[Deamidated: 100%]TDFAFSTYK_	_VDSLHLASSN[Deamidated: 100%]TDFAFSTYK_	_VDSLHLASSN[Deamidated: 100%]TDFAFSTYK_	_VDSLHLASSN[Deamidated: 100%]TDFAFSTYK_	_VDSLHLASSN[Deamidated: 100%]TDFAFSTYK_	_VDSLHLASSN[Deamidated: 100%]TDFAFSTYK_	_VDSLHLASSN[Deamidated: 100%]TDFAFSTYK_	_VDSLHLASSN[Deamidated: 100%]TDFAFSTYK_	_VDSLHLASSN[Deamidated: 100%]TDFAFSTYK_	_VDSLHLASSN[Deamidated: 100%]TDFAFSTYK_	0	0	0	0	0	0	0	0	0	0	0	0	0	0	0	0	0	0	0	0	0	0	0	0	0	0	0	0	0	0	0	0	0	0	0	0	0	0	0	0	0	0	0	0	0	0	0	0	0	0	0	0	0	0	0	0	0	0	0	0	0	0	0	0	0	0	0	0	0	0	0	0	0	0	0	0	0	0	0	0	0	0	0	0	0	0	0	0	0	0	0	0	0	0	0	0	0	0	0	0	0	0	0	0	0	0	0	0	0	0	0	0	0	0	0	0	0	0	0	0	0	0	0	0	0	0	0	0	0	0	0	0	0	0	0	0	0	0	0	0	0	0	0	0	0	0	0	0	0	0	0	0	0	0	0	0	0	0	0	0	0	0	0	0	0	0
CONT_A2I7N1	TREMBL:A2I7N1	(Bos taurus) SERPINA3-5	_VDSHTLASSN[Deamidated]TDFAFSLYK_.2	_VDSLHLASSN[Deamidated: 100%]TDFAFSTYK_	_VDSLHLASSN[Deamidated: 100%]TDFAFSTYK_	_VDSLHLASSN[Deamidated: 100%]TDFAFSTYK_	_VDSLHLASSN[Deamidated: 100%]TDFAFSTYK_	_VDSLHLASSN[Deamidated: 100%]TDFAFSTYK_	_VDSLHLASSN[Deamidated: 100%]TDFAFSTYK_	_VDSLHLASSN[Deamidated: 100%]TDFAFSTYK_	_VDSLHLASSN[Deamidated: 100%]TDFAFSTYK_	_VDSLHLASSN[Deamidated: 100%]TDFAFSTYK_	_VDSLHLASSN[Deamidated: 100%]TDFAFSTYK_	_VDSLHLASSN[Deamidated: 100%]TDFAFSTYK_	_VDSLHLASSN[Deamidated: 100%]TDFAFSTYK_	_VDSLHLASSN[Deamidated: 100%]TDFAFSTYK_	_VDSLHLASSN[Deamidated: 100%]TDFAFSTYK_	_VDSLHLASSN[Deamidated: 100%]TDFAFSTYK_	NaN	_VDSLHLASSN[Deamidated: 100%]TDFAFSTYK_	_VDSLHLASSN[Deamidated: 100%]TDFAFSTYK_	_VDSLHLASSN[Deamidated: 100%]TDFAFSTYK_	_VDSLHLASSN[Deamidated: 100%]TDFAFSTYK_	_VDSLHLASSN[Deamidated: 100%]TDFAFSTYK_	NaN	_VDSLHLASSN[Deamidated: 100%]TDFAFSTYK_	_VDSLHLASSN[Deamidated: 100%]TDFAFSTYK_	_VDSLHLASSN[Deamidated: 100%]TDFAFSTYK_	_VDSLHLASSN[Deamidated: 100%]TDFAFSTYK_	_VDSLHLASSN[Deamidated: 100%]TDFAFSTYK_	_VDSLHLASSN[Deamidated: 100%]TDFAFSTYK_	_VDSLHLASSN[Deamidated: 100%]TDFAFSTYK_	_VDSLHLASSN[Deamidated: 100%]TDFAFSTYK_	_VDSLHLASSN[Deamidated: 100%]TDFAFSTYK_	_VDSLHLASSN[Deamidated: 100%]TDFAFSTYK_	_VDSLHLASSN[Deamidated: 100%]TDFAFSTYK_	_VDSLHLASSN[Deamidated: 100%]TDFAFSTYK_	_VDSLHLASSN[Deamidated: 100%]TDFAFSTYK_	_VDSLHLASSN[Deamidated: 100%]TDFAFSTYK_	_VDSLHLASSN[Deamidated: 100%]TDFAFSTYK_	_VDSLHLASSN[Deamidated: 100%]TDFAFSTYK_	_VDSLHLASSN[Deamidated: 100%]TDFAFSTYK_	_VDSLHLASSN[Deamidated: 100%]TDFAFSTYK_	_VDSLHLASSN[Deamidated: 100%]TDFAFSTYK_	_VDSLHLASSN[Deamidated: 100%]TDFAFSTYK_	_VDSLHLASSN[Deamidated: 100%]TDFAFSTYK_	_VDSLHLASSN[Deamidated: 100%]TDFAFSTYK_	_VDSLHLASSN[Deamidated: 100%]TDFAFSTYK_	_VDSLHLASSN[Deamidated: 100%]TDFAFSTYK_	_VDSLHLASSN[Deamidated: 100%]TDFAFSTYK_	_VDSLHLASSN[Deamidated: 100%]TDFAFSTYK_	_VDSLHLASSN[Deamidated: 100%]TDFAFSTYK_	_VDSLHLASSN[Deamidated: 100%]TDFAFSTYK_	_VDSLHLASSN[Deamidated: 100%]TDFAFSTYK_	_VDSLHLASSN[Deamidated: 100%]TDFAFSTYK_	_VDSLHLASSN[Deamidated: 100%]TDFAFSTYK_	_VDSLHLASSN[Deamidated: 100%]TDFAFSTYK_	_VDSLHLASSN[Deamidated: 100%]TDFAFSTYK_	_VDSLHLASSN[Deamidated: 100%]TDFAFSTYK_	_VDSLHLASSN[Deamidated: 100%]TDFAFSTYK_	_VDSLHLASSN[Deamidated: 100%]TDFAFSTYK_	_VDSLHLASSN[Deamidated: 100%]TDFAFSTYK_	_VDSLHLASSN[Deamidated: 100%]TDFAFSTYK_	_VDSLHLASSN[Deamidated: 100%]TDFAFSTYK_	_VDSLHLASSN[Deamidated: 100%]TDFAFSTYK_	_VDSLHLASSN[Deamidated: 100%]TDFAFSTYK_	_VDSLHLASSN[Deamidated: 100%]TDFAFSTYK_	_VDSLHLASSN[Deamidated: 100%]TDFAFSTYK_	_VDSLHLASSN[Deamidated: 100%]TDFAFSTYK_	_VDSLHLASSN[Deamidated: 100%]TDFAFSTYK_	_VDSLHLASSN[Deamidated: 100%]TDFAFSTYK_	_VDSLHLASSN[Deamidated: 100%]TDFAFSTYK_	_VDSLHLASSN[Deamidated: 100%]TDFAFSTYK_	_VDSLHLASSN[Deamidated: 100%]TDFAFSTYK_	_VDSLHLASSN[Deamidated: 100%]TDFAFSTYK_	_VDSLHLASSN[Deamidated: 100%]TDFAFSTYK_	_VDSLHLASSN[Deamidated: 100%]TDFAFSTYK_	_VDSLHLASSN[Deamidated: 100%]TDFAFSTYK_	_VDSLHLASSN[Deamidated: 100%]TDFAFSTYK_	_VDSLHLASSN[Deamidated: 100%]TDFAFSTYK_	_VDSLHLASSN[Deamidated: 100%]TDFAFSTYK_	_VDSLHLASSN[Deamidated: 100%]TDFAFSTYK_	_VDSLHLASSN[Deamidated: 100%]TDFAFSTYK_	_VDSLHLASSN[Deamidated: 100%]TDFAFSTYK_	_VDSLHLASSN[Deamidated: 100%]TDFAFSTYK_	_VDSLHLASSN[Deamidated: 100%]TDFAFSTYK_	_VDSLHLASSN[Deamidated: 100%]TDFAFSTYK_	_VDSLHLASSN[Deamidated: 100%]TDFAFSTYK_	_VDSLHLASSN[Deamidated: 100%]TDFAFSTYK_	_VDSLHLASSN[Deamidated: 100%]TDFAFSTYK_	_VDSLHLASSN[Deamidated: 100%]TDFAFSTYK_	_VDSLHLASSN[Deamidated: 100%]TDFAFSTYK_	_VDSLHLASSN[Deamidated: 100%]TDFAFSTYK_	_VDSLHLASSN[Deamidated: 100%]TDFAFSTYK_	_VDSLHLASSN[Deamidated: 100%]TDFAFSTYK_	_VDSLHLASSN[Deamidated: 100%]TDFAFSTYK_	_VDSLHLASSN[Deamidated: 100%]TDFAFSTYK_	_VDSLHLASSN[Deamidated: 100%]TDFAFSTYK_	_VDSLHLASSN[Deamidated: 100%]TDFAFSTYK_	_VDSLHLASSN[Deamidated: 100%]TDFAFSTYK_	_VDSLHLASSN[Deamidated: 100%]TDFAFSTYK_	_VDSLHLASSN[Deamidated: 100%]TDFAFSTYK_	_VDSLHLASSN[Deamidated: 100%]TDFAFSTYK_	_VDSLHLASSN[Deamidated: 100%]TDFAFSTYK_	_VDSLHLASSN[Deamidated: 100%]TDFAFSTYK_	_VDSLHLASSN[Deamidated: 100%]TDFAFSTYK_	_VDSLHLASSN[Deamidated: 100%]TDFAFSTYK_	_VDSLHLASSN[Deamidated: 100%]TDFAFSTYK_	_VDSLHLASSN[Deamidated: 100%]TDFAFSTYK_	_VDSLHLASSN[Deamidated: 100%]TDFAFSTYK_	_VDSLHLASSN[Deamidated: 100%]TDFAFSTYK_	_VDSLHLASSN[Deamidated: 100%]TDFAFSTYK_	_VDSLHLASSN[Deamidated: 100%]TDFAFSTYK_	_VDSLHLASSN[Deamidated: 100%]TDFAFSTYK_	_VDSLHLASSN[Deamidated: 100%]TDFAFSTYK_	_VDSLHLASSN[Deamidated: 100%]TDFAFSTYK_	_VDSLHLASSN[Deamidated: 100%]TDFAFSTYK_	_VDSLHLASSN[Deamidated: 100%]TDFAFSTYK_	_VDSLHLASSN[Deamidated: 100%]TDFAFSTYK_	_VDSLHLASSN[Deamidated: 100%]TDFAFSTYK_	_VDSLHLASSN[Deamidated: 100%]TDFAFSTYK_	_VDSLHLASSN[Deamidated: 100%]TDFAFSTYK_	_VDSLHLASSN[Deamidated: 100%]TDFAFSTYK_	_VDSLHLASSN[Deamidated: 100%]TDFAFSTYK_	_VDSLHLASSN[Deamidated: 100%]TDFAFSTYK_	_VDSLHLASSN[Deamidated: 100%]TDFAFSTYK_	_VDSLHLASSN[Deamidated: 100%]TDFAFSTYK_	_VDSLHLASSN[Deamidated: 100%]TDFAFSTYK_	_VDSLHLASSN[Deamidated: 100%]TDFAFSTYK_	_VDSLHLASSN[Deamidated: 100%]TDFAFSTYK_	_VDSLHLASSN[Deamidated: 100%]TDFAFSTYK_	_VDSLHLASSN[Deamidated: 100%]TDFAFSTYK_	_VDSLHLASSN[Deamidated: 100%]TDFAFSTYK_	_VDSLHLASSN[Deamidated: 100%]TDFAFSTYK_	_VDSLHLASSN[Deamidated: 100%]TDFAFSTYK_	_VDSLHLASSN[Deamidated: 100%]TDFAFSTYK_	_VDSLHLASSN[Deamidated: 100%]TDFAFSTYK_	_VDSLHLASSN[Deamidated: 100%]TDFAFSTYK_	_VDSLHLASSN[Deamidated: 100%]TDFAFSTYK_	_VDSLHLASSN[Deamidated: 100%]TDFAFSTYK_	_VDSLHLASSN[Deamidated: 100%]TDFAFSTYK_	_VDSLHLASSN[Deamidated: 100%]TDFAFSTYK_	_VDSLHLASSN[Deamidated: 100%]TDFAFSTYK_	_VDSLHLASSN[Deamidated: 100%]TDFAFSTYK_	_VDSLHLASSN[Deamidated: 100%]TDFAFSTYK_	_VDSLHLASSN[Deamidated: 100%]TDFAFSTYK_	_VDSLHLASSN[Deamidated: 100%]TDFAFSTYK_	_VDSLHLASSN[Deamidated: 100%]TDFAFSTYK_	_VDSLHLASSN[Deamidated: 100%]TDFAFSTYK_	_VDSLHLASSN[Deamidated: 100%]TDFAFSTYK_	_VDSLHLASSN[Deamidated: 100%]TDFAFSTYK_	_VDSLHLASSN[Deamidated: 100%]TDFAFSTYK_	_VDSLHLASSN[Deamidated: 100%]TDFAFSTYK_	_VDSLHLASSN[Deamidated: 100%]TDFAFSTYK_	_VDSLHLASSN[Deamidated: 100%]TDFAFSTYK_	_VDSLHLASSN[Deamidated: 100%]TDFAFSTYK_	_VDSLHLASSN[Deamidated: 100%]TDFAFSTYK_	_VDSLHLASSN[Deamidated: 100%]TDFAFSTYK_	_VDSLHLASSN[Deamidated: 100%]TDFAFSTYK_	_VDSLHLASSN[Deamidated: 100%]TDFAFSTYK_	_VDSLHLASSN[Deamidated: 100%]TDFAFSTYK_	_VDSLHLASSN[Deamidated: 100%]TDFAFSTYK_	_VDSLHLASSN[Deamidated: 100%]TDFAFSTYK_	_VDSLHLASSN[Deamidated: 100%]TDFAFSTYK_	_VDSLHLASSN[Deamidated: 100%]TDFAFSTYK_	_VDSLHLASSN[Deamidated: 100%]TDFAFSTYK_	_VDSLHLASSN[Deamidated: 100%]TDFAFSTYK_	_VDSLHLASSN[Deamidated: 100%]TDFAFSTYK_	_VDSLHLASSN[Deamidated: 100%]TDFAFSTYK_	0	0	0	0	0	0	0	0	0	0	0	0	0	0	0	NA	0	0	0	0	0	NA	0	0	0	0	0	0	0	0	0	0	0	0	0	0	0	0	0	0	0	0	0	0	0	0	0	0	0	0	0	0	0	0	0	0	0	0	0	0	0	0	0	0	0	0	0	0	0	0	0	0	0	0	0	0	0	0	0	0	0	0	0	0	0	0	0	0	0	0	0	0	0	0	0	0	0	0	0	0	0	0	0	0	0	0	0	0	0	0	0	0	0	0	0	0	0	0	0	0	0	0	0	0	0	0	0	0	0	0	0	0	0	0	0	0	0	0	0	0	0	0	0	0	0	0	0	0	0	0	0	0	0	0	0	0	0	0	0	0	0	0	0	0	0	0
CONT_A2I7N1	TREMBL:A2I7N1	(Bos taurus) SERPINA3-5	_VDSHTLASSNTDFAFSLYK_.3	_VDSLHLASSNTDFAFSTYK_	_VDSLHLASSNTDFAFSTYK_	_VDSLHLASSNTDFAFSTYK_	_VDSLHLASSNTDFAFSTYK_	_VDSLHLASSNTDFAFSTYK_	_VDSLHLASSNTDFAFSTYK_	_VDSLHLASSNTDFAFSTYK_	_VDSLHLASSNTDFAFSTYK_	_VDSLHLASSNTDFAFSTYK_	_VDSLHLASSNTDFAFSTYK_	_VDSLHLASSNTDFAFSTYK_	_VDSLHLASSNTDFAFSTYK_	_VDSLHLASSNTDFAFSTYK_	_VDSLHLASSNTDFAFSTYK_	_VDSLHLASSNTDFAFSTYK_	_VDSLHLASSNTDFAFSTYK_	_VDSLHLASSNTDFAFSTYK_	_VDSLHLASSNTDFAFSTYK_	_VDSLHLASSNTDFAFSTYK_	_VDSLHLASSNTDFAFSTYK_	_VDSLHLASSNTDFAFSTYK_	_VDSLHLASSNTDFAFSTYK_	_VDSLHLASSNTDFAFSTYK_	_VDSLHLASSNTDFAFSTYK_	_VDSLHLASSNTDFAFSTYK_	_VDSLHLASSNTDFAFSTYK_	_VDSLHLASSNTDFAFSTYK_	_VDSLHLASSNTDFAFSTYK_	_VDSLHLASSNTDFAFSTYK_	_VDSLHLASSNTDFAFSTYK_	_VDSLHLASSNTDFAFSTYK_	_VDSLHLASSNTDFAFSTYK_	_VDSLHLASSNTDFAFSTYK_	_VDSLHLASSNTDFAFSTYK_	_VDSLHLASSNTDFAFSTYK_	_VDSLHLASSNTDFAFSTYK_	_VDSLHLASSNTDFAFSTYK_	_VDSLHLASSNTDFAFSTYK_	_VDSLHLASSNTDFAFSTYK_	_VDSLHLASSNTDFAFSTYK_	_VDSLHLASSNTDFAFSTYK_	_VDSLHLASSNTDFAFSTYK_	_VDSLHLASSNTDFAFSTYK_	_VDSLHLASSNTDFAFSTYK_	_VDSLHLASSNTDFAFSTYK_	_VDSLHLASSNTDFAFSTYK_	_VDSLHLASSNTDFAFSTYK_	_VDSLHLASSNTDFAFSTYK_	_VDSLHLASSNTDFAFSTYK_	_VDSLHLASSNTDFAFSTYK_	_VDSLHLASSNTDFAFSTYK_	_VDSLHLASSNTDFAFSTYK_	_VDSLHLASSNTDFAFSTYK_	_VDSLHLASSNTDFAFSTYK_	_VDSLHLASSNTDFAFSTYK_	_VDSLHLASSNTDFAFSTYK_	_VDSLHLASSNTDFAFSTYK_	_VDSLHLASSNTDFAFSTYK_	_VDSLHLASSNTDFAFSTYK_	_VDSLHLASSNTDFAFSTYK_	_VDSLHLASSNTDFAFSTYK_	_VDSLHLASSNTDFAFSTYK_	_VDSLHLASSNTDFAFSTYK_	_VDSLHLASSNTDFAFSTYK_	_VDSLHLASSNTDFAFSTYK_	_VDSLHLASSNTDFAFSTYK_	_VDSLHLASSNTDFAFSTYK_	_VDSLHLASSNTDFAFSTYK_	_VDSLHLASSNTDFAFSTYK_	_VDSLHLASSNTDFAFSTYK_	_VDSLHLASSNTDFAFSTYK_	_VDSLHLASSNTDFAFSTYK_	_VDSLHLASSNTDFAFSTYK_	_VDSLHLASSNTDFAFSTYK_	_VDSLHLASSNTDFAFSTYK_	_VDSLHLASSNTDFAFSTYK_	_VDSLHLASSNTDFAFSTYK_	_VDSLHLASSNTDFAFSTYK_	_VDSLHLASSNTDFAFSTYK_	_VDSLHLASSNTDFAFSTYK_	_VDSLHLASSNTDFAFSTYK_	_VDSLHLASSNTDFAFSTYK_	_VDSLHLASSNTDFAFSTYK_	_VDSLHLASSNTDFAFSTYK_	_VDSLHLASSNTDFAFSTYK_	_VDSLHLASSNTDFAFSTYK_	_VDSLHLASSNTDFAFSTYK_	_VDSLHLASSNTDFAFSTYK_	_VDSLHLASSNTDFAFSTYK_	_VDSLHLASSNTDFAFSTYK_	_VDSLHLASSNTDFAFSTYK_	_VDSLHLASSNTDFAFSTYK_	_VDSLHLASSNTDFAFSTYK_	_VDSLHLASSNTDFAFSTYK_	_VDSLHLASSNTDFAFSTYK_	_VDSLHLASSNTDFAFSTYK_	_VDSLHLASSNTDFAFSTYK_	_VDSLHLASSNTDFAFSTYK_	_VDSLHLASSNTDFAFSTYK_	_VDSLHLASSNTDFAFSTYK_	_VDSLHLASSNTDFAFSTYK_	_VDSLHLASSNTDFAFSTYK_	_VDSLHLASSNTDFAFSTYK_	_VDSLHLASSNTDFAFSTYK_	_VDSLHLASSNTDFAFSTYK_	_VDSLHLASSNTDFAFSTYK_	_VDSLHLASSNTDFAFSTYK_	_VDSLHLASSNTDFAFSTYK_	_VDSLHLASSNTDFAFSTYK_	_VDSLHLASSNTDFAFSTYK_	_VDSLHLASSNTDFAFSTYK_	_VDSLHLASSNTDFAFSTYK_	_VDSLHLASSNTDFAFSTYK_	_VDSLHLASSNTDFAFSTYK_	_VDSLHLASSNTDFAFSTYK_	_VDSLHLASSNTDFAFSTYK_	_VDSLHLASSNTDFAFSTYK_	_VDSLHLASSNTDFAFSTYK_	_VDSLHLASSNTDFAFSTYK_	_VDSLHLASSNTDFAFSTYK_	_VDSLHLASSNTDFAFSTYK_	_VDSLHLASSNTDFAFSTYK_	_VDSLHLASSNTDFAFSTYK_	_VDSLHLASSNTDFAFSTYK_	_VDSLHLASSNTDFAFSTYK_	_VDSLHLASSNTDFAFSTYK_	_VDSLHLASSNTDFAFSTYK_	_VDSLHLASSNTDFAFSTYK_	_VDSLHLASSNTDFAFSTYK_	_VDSLHLASSNTDFAFSTYK_	_VDSLHLASSNTDFAFSTYK_	_VDSLHLASSNTDFAFSTYK_	_VDSLHLASSNTDFAFSTYK_	_VDSLHLASSNTDFAFSTYK_	_VDSLHLASSNTDFAFSTYK_	_VDSLHLASSNTDFAFSTYK_	_VDSLHLASSNTDFAFSTYK_	_VDSLHLASSNTDFAFSTYK_	_VDSLHLASSNTDFAFSTYK_	_VDSLHLASSNTDFAFSTYK_	_VDSLHLASSNTDFAFSTYK_	_VDSLHLASSNTDFAFSTYK_	_VDSLHLASSNTDFAFSTYK_	_VDSLHLASSNTDFAFSTYK_	_VDSLHLASSNTDFAFSTYK_	_VDSLHLASSNTDFAFSTYK_	_VDSLHLASSNTDFAFSTYK_	_VDSLHLASSNTDFAFSTYK_	_VDSLHLASSNTDFAFSTYK_	_VDSLHLASSNTDFAFSTYK_	_VDSLHLASSNTDFAFSTYK_	_VDSLHLASSNTDFAFSTYK_	_VDSLHLASSNTDFAFSTYK_	_VDSLHLASSNTDFAFSTYK_	_VDSLHLASSNTDFAFSTYK_	_VDSLHLASSNTDFAFSTYK_	_VDSLHLASSNTDFAFSTYK_	_VDSLHLASSNTDFAFSTYK_	_VDSLHLASSNTDFAFSTYK_	_VDSLHLASSNTDFAFSTYK_	_VDSLHLASSNTDFAFSTYK_	_VDSLHLASSNTDFAFSTYK_	_VDSLHLASSNTDFAFSTYK_	_VDSLHLASSNTDFAFSTYK_	_VDSLHLASSNTDFAFSTYK_	_VDSLHLASSNTDFAFSTYK_	0	0	0	0	0	0	0	0	0	0	0	0	0	0	0	0	0	0	0	0	0	0	0	0	0	0	0	0	0	0	0	0	0	0	0	0	0	0	0	0	0	0	0	0	0	0	0	0	0	0	0	0	0	0	0	0	0	0	0	0	0	0	0	0	0	0	0	0	0	0	0	0	0	0	0	0	0	0	0	0	0	0	0	0	0	0	0	0	0	0	0	0	0	0	0	0	0	0	0	0	0	0	0	0	0	0	0	0	0	0	0	0	0	0	0	0	0	0	0	0	0	0	0	0	0	0	0	0	0	0	0	0	0	0	0	0	0	0	0	0	0	0	0	0	0	0	0	0	0	0	0	0	0	0	0	0	0	0	0	0	0	0	0	0	0	0
CONT_A2I7N1	TREMBL:A2I7N1	(Bos taurus) SERPINA3-5	_VDSHTLASSNTDFAFSLYK_.2	_VDSLHLASSNTDFAFSTYK_	_VDSLHLASSNTDFAFSTYK_	_VDSLHLASSNTDFAFSTYK_	_VDSLHLASSNTDFAFSTYK_	_VDSLHLASSNTDFAFSTYK_	_VDSLHLASSNTDFAFSTYK_	_VDSLHLASSNTDFAFSTYK_	_VDSLHLASSNTDFAFSTYK_	_VDSLHLASSNTDFAFSTYK_	_VDSLHLASSNTDFAFSTYK_	_VDSLHLASSNTDFAFSTYK_	_VDSLHLASSNTDFAFSTYK_	_VDSLHLASSNTDFAFSTYK_	_VDSLHLASSNTDFAFSTYK_	_VDSLHLASSNTDFAFSTYK_	NaN	_VDSLHLASSNTDFAFSTYK_	_VDSLHLASSNTDFAFSTYK_	_VDSLHLASSNTDFAFSTYK_	_VDSLHLASSNTDFAFSTYK_	_VDSLHLASSNTDFAFSTYK_	NaN	_VDSLHLASSNTDFAFSTYK_	_VDSLHLASSNTDFAFSTYK_	_VDSLHLASSNTDFAFSTYK_	_VDSLHLASSNTDFAFSTYK_	_VDSLHLASSNTDFAFSTYK_	_VDSLHLASSNTDFAFSTYK_	_VDSLHLASSNTDFAFSTYK_	_VDSLHLASSNTDFAFSTYK_	_VDSLHLASSNTDFAFSTYK_	_VDSLHLASSNTDFAFSTYK_	_VDSLHLASSNTDFAFSTYK_	_VDSLHLASSNTDFAFSTYK_	_VDSLHLASSNTDFAFSTYK_	_VDSLHLASSNTDFAFSTYK_	_VDSLHLASSNTDFAFSTYK_	_VDSLHLASSNTDFAFSTYK_	_VDSLHLASSNTDFAFSTYK_	_VDSLHLASSNTDFAFSTYK_	_VDSLHLASSNTDFAFSTYK_	_VDSLHLASSNTDFAFSTYK_	_VDSLHLASSNTDFAFSTYK_	_VDSLHLASSNTDFAFSTYK_	_VDSLHLASSNTDFAFSTYK_	_VDSLHLASSNTDFAFSTYK_	_VDSLHLASSNTDFAFSTYK_	_VDSLHLASSNTDFAFSTYK_	_VDSLHLASSNTDFAFSTYK_	_VDSLHLASSNTDFAFSTYK_	_VDSLHLASSNTDFAFSTYK_	_VDSLHLASSNTDFAFSTYK_	_VDSLHLASSNTDFAFSTYK_	_VDSLHLASSNTDFAFSTYK_	_VDSLHLASSNTDFAFSTYK_	_VDSLHLASSNTDFAFSTYK_	_VDSLHLASSNTDFAFSTYK_	_VDSLHLASSNTDFAFSTYK_	_VDSLHLASSNTDFAFSTYK_	_VDSLHLASSNTDFAFSTYK_	_VDSLHLASSNTDFAFSTYK_	_VDSLHLASSNTDFAFSTYK_	_VDSLHLASSNTDFAFSTYK_	_VDSLHLASSNTDFAFSTYK_	_VDSLHLASSNTDFAFSTYK_	_VDSLHLASSNTDFAFSTYK_	_VDSLHLASSNTDFAFSTYK_	_VDSLHLASSNTDFAFSTYK_	_VDSLHLASSNTDFAFSTYK_	_VDSLHLASSNTDFAFSTYK_	_VDSLHLASSNTDFAFSTYK_	_VDSLHLASSNTDFAFSTYK_	_VDSLHLASSNTDFAFSTYK_	_VDSLHLASSNTDFAFSTYK_	_VDSLHLASSNTDFAFSTYK_	_VDSLHLASSNTDFAFSTYK_	_VDSLHLASSNTDFAFSTYK_	_VDSLHLASSNTDFAFSTYK_	_VDSLHLASSNTDFAFSTYK_	_VDSLHLASSNTDFAFSTYK_	_VDSLHLASSNTDFAFSTYK_	_VDSLHLASSNTDFAFSTYK_	_VDSLHLASSNTDFAFSTYK_	_VDSLHLASSNTDFAFSTYK_	_VDSLHLASSNTDFAFSTYK_	_VDSLHLASSNTDFAFSTYK_	_VDSLHLASSNTDFAFSTYK_	_VDSLHLASSNTDFAFSTYK_	_VDSLHLASSNTDFAFSTYK_	_VDSLHLASSNTDFAFSTYK_	_VDSLHLASSNTDFAFSTYK_	_VDSLHLASSNTDFAFSTYK_	_VDSLHLASSNTDFAFSTYK_	_VDSLHLASSNTDFAFSTYK_	_VDSLHLASSNTDFAFSTYK_	_VDSLHLASSNTDFAFSTYK_	_VDSLHLASSNTDFAFSTYK_	_VDSLHLASSNTDFAFSTYK_	_VDSLHLASSNTDFAFSTYK_	_VDSLHLASSNTDFAFSTYK_	_VDSLHLASSNTDFAFSTYK_	_VDSLHLASSNTDFAFSTYK_	_VDSLHLASSNTDFAFSTYK_	_VDSLHLASSNTDFAFSTYK_	_VDSLHLASSNTDFAFSTYK_	_VDSLHLASSNTDFAFSTYK_	_VDSLHLASSNTDFAFSTYK_	_VDSLHLASSNTDFAFSTYK_	_VDSLHLASSNTDFAFSTYK_	_VDSLHLASSNTDFAFSTYK_	_VDSLHLASSNTDFAFSTYK_	_VDSLHLASSNTDFAFSTYK_	_VDSLHLASSNTDFAFSTYK_	_VDSLHLASSNTDFAFSTYK_	_VDSLHLASSNTDFAFSTYK_	_VDSLHLASSNTDFAFSTYK_	_VDSLHLASSNTDFAFSTYK_	_VDSLHLASSNTDFAFSTYK_	_VDSLHLASSNTDFAFSTYK_	_VDSLHLASSNTDFAFSTYK_	_VDSLHLASSNTDFAFSTYK_	_VDSLHLASSNTDFAFSTYK_	_VDSLHLASSNTDFAFSTYK_	_VDSLHLASSNTDFAFSTYK_	_VDSLHLASSNTDFAFSTYK_	_VDSLHLASSNTDFAFSTYK_	_VDSLHLASSNTDFAFSTYK_	_VDSLHLASSNTDFAFSTYK_	_VDSLHLASSNTDFAFSTYK_	_VDSLHLASSNTDFAFSTYK_	_VDSLHLASSNTDFAFSTYK_	_VDSLHLASSNTDFAFSTYK_	_VDSLHLASSNTDFAFSTYK_	_VDSLHLASSNTDFAFSTYK_	_VDSLHLASSNTDFAFSTYK_	_VDSLHLASSNTDFAFSTYK_	_VDSLHLASSNTDFAFSTYK_	_VDSLHLASSNTDFAFSTYK_	_VDSLHLASSNTDFAFSTYK_	_VDSLHLASSNTDFAFSTYK_	_VDSLHLASSNTDFAFSTYK_	_VDSLHLASSNTDFAFSTYK_	_VDSLHLASSNTDFAFSTYK_	_VDSLHLASSNTDFAFSTYK_	_VDSLHLASSNTDFAFSTYK_	_VDSLHLASSNTDFAFSTYK_	_VDSLHLASSNTDFAFSTYK_	_VDSLHLASSNTDFAFSTYK_	_VDSLHLASSNTDFAFSTYK_	_VDSLHLASSNTDFAFSTYK_	_VDSLHLASSNTDFAFSTYK_	_VDSLHLASSNTDFAFSTYK_	_VDSLHLASSNTDFAFSTYK_	_VDSLHLASSNTDFAFSTYK_	_VDSLHLASSNTDFAFSTYK_	_VDSLHLASSNTDFAFSTYK_	_VDSLHLASSNTDFAFSTYK_	_VDSLHLASSNTDFAFSTYK_	_VDSLHLASSNTDFAFSTYK_	_VDSLHLASSNTDFAFSTYK_	_VDSLHLASSNTDFAFSTYK_	_VDSLHLASSNTDFAFSTYK_	_VDSLHLASSNTDFAFSTYK_	_VDSLHLASSNTDFAFSTYK_	_VDSLHLASSNTDFAFSTYK_	_VDSLHLASSNTDFAFSTYK_	0	0	0	0	0	0	0	0	0	0	0	0	0	0	0	NA	0	0	0	0	0	NA	0	0	0	0	0	0	0	0	0	0	0	0	0	0	0	0	0	0	0	0	0	0	0	0	0	0	0	0	0	0	0	0	0	0	0	0	0	0	0	0	0	0	0	0	0	0	0	0	0	0	0	0	0	0	0	0	0	0	0	0	0	0	0	0	0	0	0	0	0	0	0	0	0	0	0	0	0	0	0	0	0	0	0	0	0	0	0	0	0	0	0	0	0	0	0	0	0	0	0	0	0	0	0	0	0	0	0	0	0	0	0	0	0	0	0	0	0	0	0	0	0	0	0	0	0	0	0	0	0	0	0	0	0	0	0	0	0	0	0	0	0	0	0	0
CONT_A2I7N1	TREMBL:A2I7N1	(Bos taurus) SERPINA3-5	_TVLVLVNYIYFK_.2	_TVVLLINYVYFK_	_TVVLLINYVYFK_	_TVVLLINYVYFK_	_TVVLLINYVYFK_	_TVVLLINYVYFK_	_TVVLLINYVYFK_	_TVVLLINYVYFK_	_TVVLLINYVYFK_	_TVVLLINYVYFK_	_TVVLLINYVYFK_	_TVVLLINYVYFK_	_TVVLLINYVYFK_	_TVVLLINYVYFK_	_TVVLLINYVYFK_	_TVVLLINYVYFK_	_TVVLLINYVYFK_	_TVVLLINYVYFK_	_TVVLLINYVYFK_	_TVVLLINYVYFK_	_TVVLLINYVYFK_	_TVVLLINYVYFK_	_TVVLLINYVYFK_	_TVVLLINYVYFK_	_TVVLLINYVYFK_	_TVVLLINYVYFK_	_TVVLLINYVYFK_	_TVVLLINYVYFK_	_TVVLLINYVYFK_	_TVVLLINYVYFK_	_TVVLLINYVYFK_	_TVVLLINYVYFK_	_TVVLLINYVYFK_	_TVVLLINYVYFK_	_TVVLLINYVYFK_	_TVVLLINYVYFK_	_TVVLLINYVYFK_	_TVVLLINYVYFK_	_TVVLLINYVYFK_	_TVVLLINYVYFK_	_TVVLLINYVYFK_	_TVVLLINYVYFK_	_TVVLLINYVYFK_	_TVVLLINYVYFK_	_TVVLLINYVYFK_	_TVVLLINYVYFK_	_TVVLLINYVYFK_	_TVVLLINYVYFK_	_TVVLLINYVYFK_	_TVVLLINYVYFK_	_TVVLLINYVYFK_	_TVVLLINYVYFK_	_TVVLLINYVYFK_	_TVVLLINYVYFK_	_TVVLLINYVYFK_	_TVVLLINYVYFK_	_TVVLLINYVYFK_	_TVVLLINYVYFK_	_TVVLLINYVYFK_	_TVVLLINYVYFK_	_TVVLLINYVYFK_	_TVVLLINYVYFK_	_TVVLLINYVYFK_	_TVVLLINYVYFK_	_TVVLLINYVYFK_	_TVVLLINYVYFK_	_TVVLLINYVYFK_	_TVVLLINYVYFK_	_TVVLLINYVYFK_	_TVVLLINYVYFK_	_TVVLLINYVYFK_	_TVVLLINYVYFK_	_TVVLLINYVYFK_	_TVVLLINYVYFK_	_TVVLLINYVYFK_	_TVVLLINYVYFK_	_TVVLLINYVYFK_	_TVVLLINYVYFK_	_TVVLLINYVYFK_	_TVVLLINYVYFK_	_TVVLLINYVYFK_	_TVVLLINYVYFK_	_TVVLLINYVYFK_	_TVVLLINYVYFK_	_TVVLLINYVYFK_	_TVVLLINYVYFK_	_TVVLLINYVYFK_	_TVVLLINYVYFK_	_TVVLLINYVYFK_	_TVVLLINYVYFK_	_TVVLLINYVYFK_	_TVVLLINYVYFK_	_TVVLLINYVYFK_	_TVVLLINYVYFK_	_TVVLLINYVYFK_	_TVVLLINYVYFK_	_TVVLLINYVYFK_	_TVVLLINYVYFK_	_TVVLLINYVYFK_	_TVVLLINYVYFK_	_TVVLLINYVYFK_	_TVVLLINYVYFK_	_TVVLLINYVYFK_	_TVVLLINYVYFK_	_TVVLLINYVYFK_	_TVVLLINYVYFK_	_TVVLLINYVYFK_	_TVVLLINYVYFK_	_TVVLLINYVYFK_	_TVVLLINYVYFK_	_TVVLLINYVYFK_	_TVVLLINYVYFK_	_TVVLLINYVYFK_	_TVVLLINYVYFK_	_TVVLLINYVYFK_	_TVVLLINYVYFK_	_TVVLLINYVYFK_	_TVVLLINYVYFK_	_TVVLLINYVYFK_	_TVVLLINYVYFK_	_TVVLLINYVYFK_	_TVVLLINYVYFK_	_TVVLLINYVYFK_	_TVVLLINYVYFK_	_TVVLLINYVYFK_	_TVVLLINYVYFK_	_TVVLLINYVYFK_	_TVVLLINYVYFK_	_TVVLLINYVYFK_	_TVVLLINYVYFK_	_TVVLLINYVYFK_	_TVVLLINYVYFK_	_TVVLLINYVYFK_	_TVVLLINYVYFK_	_TVVLLINYVYFK_	_TVVLLINYVYFK_	_TVVLLINYVYFK_	_TVVLLINYVYFK_	_TVVLLINYVYFK_	_TVVLLINYVYFK_	_TVVLLINYVYFK_	_TVVLLINYVYFK_	_TVVLLINYVYFK_	_TVVLLINYVYFK_	_TVVLLINYVYFK_	_TVVLLINYVYFK_	_TVVLLINYVYFK_	_TVVLLINYVYFK_	_TVVLLINYVYFK_	_TVVLLINYVYFK_	_TVVLLINYVYFK_	_TVVLLINYVYFK_	_TVVLLINYVYFK_	_TVVLLINYVYFK_	_TVVLLINYVYFK_	_TVVLLINYVYFK_	_TVVLLINYVYFK_	_TVVLLINYVYFK_	_TVVLLINYVYFK_	_TVVLLINYVYFK_	_TVVLLINYVYFK_	_TVVLLINYVYFK_	_TVVLLINYVYFK_	_TVVLLINYVYFK_	_TVVLLINYVYFK_	_TVVLLINYVYFK_	_TVVLLINYVYFK_	0	0	0	0	0	0	0	0	0	0	0	0	0	0	0	0	0	0	0	0	0	0	0	0	0	0	0	0	0	0	0	0	0	0	0	0	0	0	0	0	0	0	0	0	0	0	0	0	0	0	0	0	0	0	0	0	0	0	0	0	0	0	0	0	0	0	0	0	0	0	0	0	0	0	0	0	0	0	0	0	0	0	0	0	0	0	0	0	0	0	0	0	0	0	0	0	0	0	0	0	0	0	0	0	0	0	0	0	0	0	0	0	0	0	0	0	0	0	0	0	0	0	0	0	0	0	0	0	0	0	0	0	0	0	0	0	0	0	0	0	0	0	0	0	0	0	0	0	0	0	0	0	0	0	0	0	0	0	0	0	0	0	0	0	0	0
CONT_A2I7N3	TREMBL:A2I7N3;Q27984	(Bos taurus) SERPINA3-7	_LAVSHVIHK_.2	_LAVSHVIHK_	_LAVSHVIHK_	_LAVSHVIHK_	_LAVSHVIHK_	_LAVSHVIHK_	_LAVSHVIHK_	_LAVSHVIHK_	_LAVSHVIHK_	_LAVSHVIHK_	_LAVSHVIHK_	_LAVSHVIHK_	_LAVSHVIHK_	_LAVSHVIHK_	_LAVSHVIHK_	_LAVSHVIHK_	_LAVSHVIHK_	_LAVSHVIHK_	_LAVSHVIHK_	_LAVSHVIHK_	_LAVSHVIHK_	_LAVSHVIHK_	_LAVSHVIHK_	_LAVSHVIHK_	_LAVSHVIHK_	_LAVSHVIHK_	_LAVSHVIHK_	_LAVSHVIHK_	_LAVSHVIHK_	_LAVSHVIHK_	_LAVSHVIHK_	_LAVSHVIHK_	_LAVSHVIHK_	_LAVSHVIHK_	_LAVSHVIHK_	_LAVSHVIHK_	_LAVSHVIHK_	_LAVSHVIHK_	_LAVSHVIHK_	_LAVSHVIHK_	_LAVSHVIHK_	_LAVSHVIHK_	_LAVSHVIHK_	_LAVSHVIHK_	_LAVSHVIHK_	_LAVSHVIHK_	_LAVSHVIHK_	_LAVSHVIHK_	_LAVSHVIHK_	_LAVSHVIHK_	_LAVSHVIHK_	_LAVSHVIHK_	_LAVSHVIHK_	_LAVSHVIHK_	_LAVSHVIHK_	_LAVSHVIHK_	_LAVSHVIHK_	_LAVSHVIHK_	_LAVSHVIHK_	_LAVSHVIHK_	_LAVSHVIHK_	_LAVSHVIHK_	_LAVSHVIHK_	_LAVSHVIHK_	_LAVSHVIHK_	_LAVSHVIHK_	_LAVSHVIHK_	_LAVSHVIHK_	_LAVSHVIHK_	_LAVSHVIHK_	_LAVSHVIHK_	_LAVSHVIHK_	_LAVSHVIHK_	_LAVSHVIHK_	_LAVSHVIHK_	_LAVSHVIHK_	_LAVSHVIHK_	_LAVSHVIHK_	_LAVSHVIHK_	_LAVSHVIHK_	_LAVSHVIHK_	_LAVSHVIHK_	_LAVSHVIHK_	_LAVSHVIHK_	_LAVSHVIHK_	_LAVSHVIHK_	_LAVSHVIHK_	_LAVSHVIHK_	_LAVSHVIHK_	_LAVSHVIHK_	_LAVSHVIHK_	_LAVSHVIHK_	_LAVSHVIHK_	_LAVSHVIHK_	_LAVSHVIHK_	_LAVSHVIHK_	_LAVSHVIHK_	_LAVSHVIHK_	_LAVSHVIHK_	_LAVSHVIHK_	_LAVSHVIHK_	_LAVSHVIHK_	_LAVSHVIHK_	_LAVSHVIHK_	_LAVSHVIHK_	_LAVSHVIHK_	_LAVSHVIHK_	_LAVSHVIHK_	_LAVSHVIHK_	_LAVSHVIHK_	_LAVSHVIHK_	_LAVSHVIHK_	_LAVSHVIHK_	_LAVSHVIHK_	_LAVSHVIHK_	_LAVSHVIHK_	_LAVSHVIHK_	_LAVSHVIHK_	_LAVSHVIHK_	_LAVSHVIHK_	_LAVSHVIHK_	_LAVSHVIHK_	_LAVSHVIHK_	_LAVSHVIHK_	_LAVSHVIHK_	_LAVSHVIHK_	_LAVSHVIHK_	_LAVSHVIHK_	_LAVSHVIHK_	_LAVSHVIHK_	_LAVSHVIHK_	_LAVSHVIHK_	_LAVSHVIHK_	_LAVSHVIHK_	_LAVSHVIHK_	_LAVSHVIHK_	_LAVSHVIHK_	_LAVSHVIHK_	_LAVSHVIHK_	_LAVSHVIHK_	_LAVSHVIHK_	_LAVSHVIHK_	_LAVSHVIHK_	_LAVSHVIHK_	_LAVSHVIHK_	_LAVSHVIHK_	_LAVSHVIHK_	_LAVSHVIHK_	_LAVSHVIHK_	_LAVSHVIHK_	_LAVSHVIHK_	_LAVSHVIHK_	_LAVSHVIHK_	_LAVSHVIHK_	_LAVSHVIHK_	_LAVSHVIHK_	_LAVSHVIHK_	_LAVSHVIHK_	_LAVSHVIHK_	_LAVSHVIHK_	_LAVSHVIHK_	_LAVSHVIHK_	_LAVSHVIHK_	_LAVSHVIHK_	_LAVSHVIHK_	_LAVSHVIHK_	_LAVSHVIHK_	323.811	1	1	1	148.493	1	435.103	47.9123	1	618.363	1	1	1	1	1	1	1.2425	2025.22	487.853	1	1	1	1	1	1	1	1	1	230.008	1	1	863.506	2869.24	1	764.167	11.7185	6.76578	1	1	328.314	695.581	1	10.1672	198.839	1	1430.25	72.3677	138.816	408.882	337.807	808.966	577.522	585.326	772.702	421.642	250.223	207.857	240.444	47.425	3606.42	240.557	1	1161.06	1	575.194	265.488	1	1	18.2362	4.02315	658.597	480.499	415.795	989.159	86.3601	1	2053.33	767.153	1	1545.7	961.227	1004.93	716.235	1.08945	1	1	561.961	1	1	1	1	1	1	501.951	695.301	783.879	1712.27	4332.71	4685.99	4265.22	3342.99	2565.86	2439.8	2429.55	4886.69	4069.56	2210.01	3026.91	103.985	1025.74	609.924	3126.5	1962.9	2870.54	1485.83	4570.11	1409.04	7122.82	35.6602	38330.9	540.398	1	2148.81	1717.63	2324.2	2266.64	3739.22	2034.05	24641.4	5697.33	9532.7	2755.75	66136.1	21736.7	59433.4	8443.48	4431.14	6667	5890.69	9842.92	9685.1	14054.3	5656.68	4292.39	2944.54	17846.5	6742.99	3873.84	4609.08	6890.01	3162.04	3936.05	4015.6	3047.01	4010.26	3910.89	5684.99	1137.61	3879.19	4684.83	3911.3	1997.08	2634.97	4249.97	6004.69	8012.41
CONT_A2I7N3	TREMBL:A2I7N3;Q27984	(Bos taurus) SERPINA3-7	_FSISSHYQLK_.3	_FSISSHYQLK_	_FSISSHYQLK_	_FSISSHYQLK_	_FSISSHYQLK_	_FSISSHYQLK_	_FSISSHYQLK_	_FSISSHYQLK_	_FSISSHYQLK_	_FSISSHYQLK_	_FSISSHYQLK_	_FSISSHYQLK_	_FSISSHYQLK_	_FSISSHYQLK_	_FSISSHYQLK_	_FSISSHYQLK_	_FSISSHYQLK_	_FSISSHYQLK_	_FSISSHYQLK_	_FSISSHYQLK_	_FSISSHYQLK_	_FSISSHYQLK_	_FSISSHYQLK_	_FSISSHYQLK_	_FSISSHYQLK_	_FSISSHYQLK_	_FSISSHYQLK_	_FSISSHYQLK_	_FSISSHYQLK_	_FSISSHYQLK_	_FSISSHYQLK_	_FSISSHYQLK_	_FSISSHYQLK_	_FSISSHYQLK_	_FSISSHYQLK_	_FSISSHYQLK_	_FSISSHYQLK_	_FSISSHYQLK_	_FSISSHYQLK_	_FSISSHYQLK_	_FSISSHYQLK_	_FSISSHYQLK_	_FSISSHYQLK_	_FSISSHYQLK_	_FSISSHYQLK_	_FSISSHYQLK_	_FSISSHYQLK_	_FSISSHYQLK_	_FSISSHYQLK_	_FSISSHYQLK_	_FSISSHYQLK_	_FSISSHYQLK_	_FSISSHYQLK_	_FSISSHYQLK_	_FSISSHYQLK_	_FSISSHYQLK_	_FSISSHYQLK_	_FSISSHYQLK_	_FSISSHYQLK_	_FSISSHYQLK_	_FSISSHYQLK_	_FSISSHYQLK_	_FSISSHYQLK_	_FSISSHYQLK_	_FSISSHYQLK_	_FSISSHYQLK_	_FSISSHYQLK_	_FSISSHYQLK_	_FSISSHYQLK_	_FSISSHYQLK_	_FSISSHYQLK_	_FSISSHYQLK_	_FSISSHYQLK_	_FSISSHYQLK_	_FSISSHYQLK_	_FSISSHYQLK_	_FSISSHYQLK_	_FSISSHYQLK_	_FSISSHYQLK_	_FSISSHYQLK_	_FSISSHYQLK_	_FSISSHYQLK_	_FSISSHYQLK_	_FSISSHYQLK_	_FSISSHYQLK_	_FSISSHYQLK_	_FSISSHYQLK_	_FSISSHYQLK_	_FSISSHYQLK_	_FSISSHYQLK_	_FSISSHYQLK_	_FSISSHYQLK_	_FSISSHYQLK_	_FSISSHYQLK_	_FSISSHYQLK_	_FSISSHYQLK_	_FSISSHYQLK_	_FSISSHYQLK_	_FSISSHYQLK_	_FSISSHYQLK_	_FSISSHYQLK_	_FSISSHYQLK_	_FSISSHYQLK_	_FSISSHYQLK_	_FSISSHYQLK_	_FSISSHYQLK_	_FSISSHYQLK_	_FSISSHYQLK_	_FSISSHYQLK_	_FSISSHYQLK_	_FSISSHYQLK_	_FSISSHYQLK_	_FSISSHYQLK_	_FSISSHYQLK_	_FSISSHYQLK_	_FSISSHYQLK_	_FSISSHYQLK_	_FSISSHYQLK_	_FSISSHYQLK_	_FSISSHYQLK_	_FSISSHYQLK_	_FSISSHYQLK_	_FSISSHYQLK_	_FSISSHYQLK_	_FSISSHYQLK_	_FSISSHYQLK_	_FSISSHYQLK_	_FSISSHYQLK_	_FSISSHYQLK_	_FSISSHYQLK_	_FSISSHYQLK_	_FSISSHYQLK_	_FSISSHYQLK_	_FSISSHYQLK_	_FSISSHYQLK_	_FSISSHYQLK_	_FSISSHYQLK_	_FSISSHYQLK_	_FSISSHYQLK_	_FSISSHYQLK_	_FSISSHYQLK_	_FSISSHYQLK_	_FSISSHYQLK_	_FSISSHYQLK_	_FSISSHYQLK_	_FSISSHYQLK_	_FSISSHYQLK_	_FSISSHYQLK_	_FSISSHYQLK_	_FSISSHYQLK_	_FSISSHYQLK_	_FSISSHYQLK_	_FSISSHYQLK_	_FSISSHYQLK_	_FSISSHYQLK_	_FSISSHYQLK_	_FSISSHYQLK_	_FSISSHYQLK_	_FSISSHYQLK_	_FSISSHYQLK_	_FSISSHYQLK_	_FSISSHYQLK_	_FSISSHYQLK_	_FSISSHYQLK_	_FSISSHYQLK_	_FSISSHYQLK_	_FSISSHYQLK_	13433.3	6208.25	8108	4895.76	12224.2	2435.16	6422.71	6603.65	3805.42	9156.53	10960.6	8539.1	8080.83	6941.05	10085.9	9501	11460.9	4188.9	11525.2	10236.5	11066.4	7518.33	8400.85	9445.85	11181.5	10332	8891.22	7305.95	13035.1	9474.54	11102.4	9125.88	14570.8	18478.5	6306.51	10087.2	12881.6	13569.6	5840.75	16302.3	16803.6	11895.8	11405	13307.7	12061.3	12235.3	8249.99	11313.8	12688.2	16729.5	7668.28	13564	10692.5	15290.8	10962.6	13886.3	1479.89	9015.54	16377.6	10191.7	4421.28	10035.7	11132.9	7138.02	13246.8	8203.15	4609.26	10998.8	9454.68	15688.6	7864.35	7882.2	10553.2	8662.21	6158.35	8939.74	13454.6	18337	6367.98	12559.6	12610.6	12837.1	10298.9	4440.81	5617.88	3922.29	5251.26	6667.63	1974.01	1969.53	3100.71	3239.16	870.392	1144.56	2974.86	3183.98	31300.5	47815.1	83193.4	82220.4	49450.1	52890.3	41665.5	90339.7	66820.7	65239.2	52461.8	73612.9	82949	56480.4	53477.7	51052.3	70673.5	88417.2	57070.3	78051.7	57891.3	52648.7	57513	75575.1	96223.2	149712	84881.5	45247.1	66682.4	49431.2	54637.5	38908.1	30240.3	48204.7	34439.6	44339.3	43945.1	28910.9	36118.8	61374.5	47185.1	39121.3	53499.5	40779.3	70093.5	102951	49911.2	44466.1	55962.2	71551.1	63584.4	62654.4	75794.9	82064.1	113148	32425.9	60293.6	77919.1	60442	86023.1	34683.9	34138.6	60621.7	41087.1	38186.1	31863	96232.2	51452.5	64743.6	30362.4
CONT_A2I7N3	TREMBL:A2I7N3;Q27984	(Bos taurus) SERPINA3-7	_FSISSHYQLK_.2	_FSISSHYQLK_	_FSISSHYQLK_	_FSISSHYQLK_	_FSISSHYQLK_	_FSISSHYQLK_	_FSISSHYQLK_	_FSISSHYQLK_	_FSISSHYQLK_	_FSISSHYQLK_	_FSISSHYQLK_	_FSISSHYQLK_	_FSISSHYQLK_	_FSISSHYQLK_	_FSISSHYQLK_	_FSISSHYQLK_	_FSISSHYQLK_	_FSISSHYQLK_	_FSISSHYQLK_	_FSISSHYQLK_	_FSISSHYQLK_	_FSISSHYQLK_	_FSISSHYQLK_	_FSISSHYQLK_	_FSISSHYQLK_	_FSISSHYQLK_	_FSISSHYQLK_	_FSISSHYQLK_	_FSISSHYQLK_	_FSISSHYQLK_	_FSISSHYQLK_	_FSISSHYQLK_	_FSISSHYQLK_	_FSISSHYQLK_	_FSISSHYQLK_	_FSISSHYQLK_	_FSISSHYQLK_	_FSISSHYQLK_	_FSISSHYQLK_	_FSISSHYQLK_	_FSISSHYQLK_	_FSISSHYQLK_	_FSISSHYQLK_	_FSISSHYQLK_	_FSISSHYQLK_	_FSISSHYQLK_	_FSISSHYQLK_	_FSISSHYQLK_	_FSISSHYQLK_	_FSISSHYQLK_	_FSISSHYQLK_	_FSISSHYQLK_	_FSISSHYQLK_	_FSISSHYQLK_	_FSISSHYQLK_	_FSISSHYQLK_	_FSISSHYQLK_	_FSISSHYQLK_	_FSISSHYQLK_	_FSISSHYQLK_	_FSISSHYQLK_	_FSISSHYQLK_	_FSISSHYQLK_	_FSISSHYQLK_	_FSISSHYQLK_	_FSISSHYQLK_	_FSISSHYQLK_	_FSISSHYQLK_	_FSISSHYQLK_	_FSISSHYQLK_	_FSISSHYQLK_	_FSISSHYQLK_	_FSISSHYQLK_	_FSISSHYQLK_	_FSISSHYQLK_	_FSISSHYQLK_	_FSISSHYQLK_	_FSISSHYQLK_	_FSISSHYQLK_	_FSISSHYQLK_	_FSISSHYQLK_	_FSISSHYQLK_	_FSISSHYQLK_	_FSISSHYQLK_	_FSISSHYQLK_	_FSISSHYQLK_	_FSISSHYQLK_	_FSISSHYQLK_	_FSISSHYQLK_	_FSISSHYQLK_	_FSISSHYQLK_	_FSISSHYQLK_	_FSISSHYQLK_	_FSISSHYQLK_	_FSISSHYQLK_	_FSISSHYQLK_	_FSISSHYQLK_	_FSISSHYQLK_	_FSISSHYQLK_	_FSISSHYQLK_	_FSISSHYQLK_	_FSISSHYQLK_	_FSISSHYQLK_	_FSISSHYQLK_	_FSISSHYQLK_	_FSISSHYQLK_	_FSISSHYQLK_	_FSISSHYQLK_	_FSISSHYQLK_	_FSISSHYQLK_	_FSISSHYQLK_	_FSISSHYQLK_	_FSISSHYQLK_	_FSISSHYQLK_	_FSISSHYQLK_	_FSISSHYQLK_	_FSISSHYQLK_	_FSISSHYQLK_	_FSISSHYQLK_	_FSISSHYQLK_	_FSISSHYQLK_	_FSISSHYQLK_	_FSISSHYQLK_	_FSISSHYQLK_	_FSISSHYQLK_	_FSISSHYQLK_	_FSISSHYQLK_	_FSISSHYQLK_	_FSISSHYQLK_	_FSISSHYQLK_	_FSISSHYQLK_	_FSISSHYQLK_	_FSISSHYQLK_	_FSISSHYQLK_	_FSISSHYQLK_	_FSISSHYQLK_	_FSISSHYQLK_	_FSISSHYQLK_	_FSISSHYQLK_	_FSISSHYQLK_	_FSISSHYQLK_	_FSISSHYQLK_	_FSISSHYQLK_	_FSISSHYQLK_	_FSISSHYQLK_	_FSISSHYQLK_	_FSISSHYQLK_	_FSISSHYQLK_	_FSISSHYQLK_	_FSISSHYQLK_	_FSISSHYQLK_	_FSISSHYQLK_	_FSISSHYQLK_	_FSISSHYQLK_	_FSISSHYQLK_	_FSISSHYQLK_	_FSISSHYQLK_	_FSISSHYQLK_	_FSISSHYQLK_	_FSISSHYQLK_	_FSISSHYQLK_	_FSISSHYQLK_	_FSISSHYQLK_	_FSISSHYQLK_	_FSISSHYQLK_	_FSISSHYQLK_	_FSISSHYQLK_	7817.38	4939.46	4478.44	3275.09	7275.33	2738.6	4079.16	3966.23	2515.45	1	1198.27	1	3924.28	3366.52	4403.66	3507.4	3149.34	2351.18	52.1248	1060.27	3737.44	26679.2	3253.5	3470.28	2200.41	593.981	2015.76	590.389	600.402	1405.29	2364.96	1	297.672	3572.29	1130.87	924.929	5044.43	2199.98	1201.49	779.017	3137.67	3353.06	2204.11	2958.43	824.807	513.485	540.281	5522.88	549.918	2393.79	2540.1	319.808	1813.05	1441.8	1805.2	1265.35	1	533.967	2623.61	1802.85	216.927	2585.37	1666.77	810.189	3007.73	618.132	582.963	789.897	3734.22	3196.4	898.513	395.755	506.979	1448.97	581.648	2601.18	3475.97	3542.2	1	1642.47	408.357	3286.01	1.32192	595.086	14.3642	695.94	990.618	1500.9	809.874	485.63	10.3837	62.1563	230.657	491.906	1299.71	1100.01	13840.8	21094.7	30417	22278.6	19759	23768.5	26542.2	27501.7	15498.6	6095.89	21065.8	33738.6	20298.1	21216.8	11897.6	13856.8	27287.8	31565.2	26635.3	38647.4	26275.5	28369.9	7810.62	24770.4	24644.3	43681.7	32588.4	18144	27439.8	20222.3	21137.9	18889.1	10400.4	27994.9	16014.3	16274.6	17203.6	8382.45	13830.4	28239.8	23772	21190.7	26285.1	22226.1	33323.5	53134.9	21427	19797	21367.2	36534.2	26398.7	29197.7	32625.8	41452.8	44329.2	21999.8	22854.8	32437.4	25883.9	36889.4	29627.8	20870.9	24539.3	15002	20658.8	10553	36724.5	21332.7	44219.6	13752.1
CONT_A2I7N3	TREMBL:A2I7N3;Q27984	(Bos taurus) SERPINA3-7	_FSISSHYQLKDILSQLGIKK_.5	_FSISSHYQLKDILSQLGIKK_	_FSISSHYQLKDILSQLGIKK_	_FSISSHYQLKDILSQLGIKK_	_FSISSHYQLKDILSQLGIKK_	_FSISSHYQLKDILSQLGIKK_	_FSISSHYQLKDILSQLGIKK_	_FSISSHYQLKDILSQLGIKK_	_FSISSHYQLKDILSQLGIKK_	_FSISSHYQLKDILSQLGIKK_	_FSISSHYQLKDILSQLGIKK_	_FSISSHYQLKDILSQLGIKK_	_FSISSHYQLKDILSQLGIKK_	_FSISSHYQLKDILSQLGIKK_	_FSISSHYQLKDILSQLGIKK_	_FSISSHYQLKDILSQLGIKK_	_FSISSHYQLKDILSQLGIKK_	_FSISSHYQLKDILSQLGIKK_	_FSISSHYQLKDILSQLGIKK_	_FSISSHYQLKDILSQLGIKK_	_FSISSHYQLKDILSQLGIKK_	_FSISSHYQLKDILSQLGIKK_	_FSISSHYQLKDILSQLGIKK_	_FSISSHYQLKDILSQLGIKK_	_FSISSHYQLKDILSQLGIKK_	_FSISSHYQLKDILSQLGIKK_	_FSISSHYQLKDILSQLGIKK_	_FSISSHYQLKDILSQLGIKK_	_FSISSHYQLKDILSQLGIKK_	_FSISSHYQLKDILSQLGIKK_	_FSISSHYQLKDILSQLGIKK_	_FSISSHYQLKDILSQLGIKK_	_FSISSHYQLKDILSQLGIKK_	_FSISSHYQLKDILSQLGIKK_	_FSISSHYQLKDILSQLGIKK_	_FSISSHYQLKDILSQLGIKK_	_FSISSHYQLKDILSQLGIKK_	_FSISSHYQLKDILSQLGIKK_	_FSISSHYQLKDILSQLGIKK_	_FSISSHYQLKDILSQLGIKK_	_FSISSHYQLKDILSQLGIKK_	_FSISSHYQLKDILSQLGIKK_	_FSISSHYQLKDILSQLGIKK_	_FSISSHYQLKDILSQLGIKK_	_FSISSHYQLKDILSQLGIKK_	_FSISSHYQLKDILSQLGIKK_	_FSISSHYQLKDILSQLGIKK_	_FSISSHYQLKDILSQLGIKK_	_FSISSHYQLKDILSQLGIKK_	_FSISSHYQLKDILSQLGIKK_	_FSISSHYQLKDILSQLGIKK_	_FSISSHYQLKDILSQLGIKK_	_FSISSHYQLKDILSQLGIKK_	_FSISSHYQLKDILSQLGIKK_	_FSISSHYQLKDILSQLGIKK_	_FSISSHYQLKDILSQLGIKK_	_FSISSHYQLKDILSQLGIKK_	_FSISSHYQLKDILSQLGIKK_	_FSISSHYQLKDILSQLGIKK_	_FSISSHYQLKDILSQLGIKK_	_FSISSHYQLKDILSQLGIKK_	_FSISSHYQLKDILSQLGIKK_	_FSISSHYQLKDILSQLGIKK_	_FSISSHYQLKDILSQLGIKK_	_FSISSHYQLKDILSQLGIKK_	_FSISSHYQLKDILSQLGIKK_	_FSISSHYQLKDILSQLGIKK_	_FSISSHYQLKDILSQLGIKK_	_FSISSHYQLKDILSQLGIKK_	_FSISSHYQLKDILSQLGIKK_	_FSISSHYQLKDILSQLGIKK_	_FSISSHYQLKDILSQLGIKK_	_FSISSHYQLKDILSQLGIKK_	_FSISSHYQLKDILSQLGIKK_	_FSISSHYQLKDILSQLGIKK_	_FSISSHYQLKDILSQLGIKK_	_FSISSHYQLKDILSQLGIKK_	_FSISSHYQLKDILSQLGIKK_	_FSISSHYQLKDILSQLGIKK_	_FSISSHYQLKDILSQLGIKK_	_FSISSHYQLKDILSQLGIKK_	_FSISSHYQLKDILSQLGIKK_	_FSISSHYQLKDILSQLGIKK_	_FSISSHYQLKDILSQLGIKK_	_FSISSHYQLKDILSQLGIKK_	_FSISSHYQLKDILSQLGIKK_	_FSISSHYQLKDILSQLGIKK_	_FSISSHYQLKDILSQLGIKK_	_FSISSHYQLKDILSQLGIKK_	_FSISSHYQLKDILSQLGIKK_	_FSISSHYQLKDILSQLGIKK_	_FSISSHYQLKDILSQLGIKK_	_FSISSHYQLKDILSQLGIKK_	_FSISSHYQLKDILSQLGIKK_	_FSISSHYQLKDILSQLGIKK_	_FSISSHYQLKDILSQLGIKK_	_FSISSHYQLKDILSQLGIKK_	_FSISSHYQLKDILSQLGIKK_	_FSISSHYQLKDILSQLGIKK_	_FSISSHYQLKDILSQLGIKK_	_FSISSHYQLKDILSQLGIKK_	_FSISSHYQLKDILSQLGIKK_	_FSISSHYQLKDILSQLGIKK_	_FSISSHYQLKDILSQLGIKK_	_FSISSHYQLKDILSQLGIKK_	_FSISSHYQLKDILSQLGIKK_	_FSISSHYQLKDILSQLGIKK_	_FSISSHYQLKDILSQLGIKK_	_FSISSHYQLKDILSQLGIKK_	_FSISSHYQLKDILSQLGIKK_	_FSISSHYQLKDILSQLGIKK_	_FSISSHYQLKDILSQLGIKK_	_FSISSHYQLKDILSQLGIKK_	_FSISSHYQLKDILSQLGIKK_	_FSISSHYQLKDILSQLGIKK_	_FSISSHYQLKDILSQLGIKK_	_FSISSHYQLKDILSQLGIKK_	_FSISSHYQLKDILSQLGIKK_	_FSISSHYQLKDILSQLGIKK_	_FSISSHYQLKDILSQLGIKK_	_FSISSHYQLKDILSQLGIKK_	_FSISSHYQLKDILSQLGIKK_	_FSISSHYQLKDILSQLGIKK_	_FSISSHYQLKDILSQLGIKK_	_FSISSHYQLKDILSQLGIKK_	_FSISSHYQLKDILSQLGIKK_	_FSISSHYQLKDILSQLGIKK_	_FSISSHYQLKDILSQLGIKK_	_FSISSHYQLKDILSQLGIKK_	_FSISSHYQLKDILSQLGIKK_	_FSISSHYQLKDILSQLGIKK_	_FSISSHYQLKDILSQLGIKK_	_FSISSHYQLKDILSQLGIKK_	_FSISSHYQLKDILSQLGIKK_	_FSISSHYQLKDILSQLGIKK_	_FSISSHYQLKDILSQLGIKK_	_FSISSHYQLKDILSQLGIKK_	_FSISSHYQLKDILSQLGIKK_	_FSISSHYQLKDILSQLGIKK_	_FSISSHYQLKDILSQLGIKK_	_FSISSHYQLKDILSQLGIKK_	_FSISSHYQLKDILSQLGIKK_	_FSISSHYQLKDILSQLGIKK_	_FSISSHYQLKDILSQLGIKK_	_FSISSHYQLKDILSQLGIKK_	_FSISSHYQLKDILSQLGIKK_	_FSISSHYQLKDILSQLGIKK_	_FSISSHYQLKDILSQLGIKK_	_FSISSHYQLKDILSQLGIKK_	_FSISSHYQLKDILSQLGIKK_	_FSISSHYQLKDILSQLGIKK_	_FSISSHYQLKDILSQLGIKK_	_FSISSHYQLKDILSQLGIKK_	_FSISSHYQLKDILSQLGIKK_	_FSISSHYQLKDILSQLGIKK_	_FSISSHYQLKDILSQLGIKK_	_FSISSHYQLKDILSQLGIKK_	_FSISSHYQLKDILSQLGIKK_	_FSISSHYQLKDILSQLGIKK_	_FSISSHYQLKDILSQLGIKK_	_FSISSHYQLKDILSQLGIKK_	_FSISSHYQLKDILSQLGIKK_	_FSISSHYQLKDILSQLGIKK_	_FSISSHYQLKDILSQLGIKK_	_FSISSHYQLKDILSQLGIKK_	_FSISSHYQLKDILSQLGIKK_	_FSISSHYQLKDILSQLGIKK_	1	1	1	1	1	1	1	1	1	108.9	1	1	1	1	1	9260.13	1	1	1	1	1	1	1	1	1	1.03387	1	34.1623	1	1	1	1	1	1	1	1	1	1	152.408	1.0192	1	1	1	1	1	1	1	1	1	1	1	1	1	1	127.314	1.20464	1	1	1	1	1	1	1	1	1	1	197.9	1	1893.88	1.30658	1	1	1	1	1	1	1.11907	1.07077	1.20311	1	1.21185	1.74706	1.08062	1	1.03904	1.00891	318.6	1.05206	1	1	431.104	1	168.78	1	1	1	68.9294	45.903	1	1	1	1	172.244	165.793	57.1338	1	1	78.9039	28.7155	31.4132	48.1208	39.8772	38.5079	53.929	102.729	57.0552	1	1	135.848	94.5657	1	32.4939	24.3086	14.9238	20.757	22.2116	53.5115	1	241.026	104.443	1	1	1	1	1	25.1082	103.392	34.1674	245.918	36.7235	87.5911	42.039	76.9728	1	45.2666	1	1	75.3656	68.1215	56.1308	58.5161	34.57	1	36.1851	67.6912	40.4674	1	1	1	47.2578	1	1	1	56.9986	1	1
CONT_A2I7N3	TREMBL:A2I7N3;Q27984	(Bos taurus) SERPINA3-7	_FSISSHYQLKDILSQLGIKK_.4	_FSISSHYQLKDILSQLGIKK_	_FSISSHYQLKDILSQLGIKK_	_FSISSHYQLKDILSQLGIKK_	_FSISSHYQLKDILSQLGIKK_	_FSISSHYQLKDILSQLGIKK_	_FSISSHYQLKDILSQLGIKK_	_FSISSHYQLKDILSQLGIKK_	_FSISSHYQLKDILSQLGIKK_	_FSISSHYQLKDILSQLGIKK_	_FSISSHYQLKDILSQLGIKK_	_FSISSHYQLKDILSQLGIKK_	_FSISSHYQLKDILSQLGIKK_	_FSISSHYQLKDILSQLGIKK_	_FSISSHYQLKDILSQLGIKK_	_FSISSHYQLKDILSQLGIKK_	_FSISSHYQLKDILSQLGIKK_	_FSISSHYQLKDILSQLGIKK_	_FSISSHYQLKDILSQLGIKK_	_FSISSHYQLKDILSQLGIKK_	_FSISSHYQLKDILSQLGIKK_	_FSISSHYQLKDILSQLGIKK_	_FSISSHYQLKDILSQLGIKK_	_FSISSHYQLKDILSQLGIKK_	_FSISSHYQLKDILSQLGIKK_	_FSISSHYQLKDILSQLGIKK_	_FSISSHYQLKDILSQLGIKK_	_FSISSHYQLKDILSQLGIKK_	_FSISSHYQLKDILSQLGIKK_	_FSISSHYQLKDILSQLGIKK_	_FSISSHYQLKDILSQLGIKK_	_FSISSHYQLKDILSQLGIKK_	_FSISSHYQLKDILSQLGIKK_	_FSISSHYQLKDILSQLGIKK_	_FSISSHYQLKDILSQLGIKK_	_FSISSHYQLKDILSQLGIKK_	_FSISSHYQLKDILSQLGIKK_	_FSISSHYQLKDILSQLGIKK_	_FSISSHYQLKDILSQLGIKK_	_FSISSHYQLKDILSQLGIKK_	_FSISSHYQLKDILSQLGIKK_	_FSISSHYQLKDILSQLGIKK_	_FSISSHYQLKDILSQLGIKK_	_FSISSHYQLKDILSQLGIKK_	_FSISSHYQLKDILSQLGIKK_	_FSISSHYQLKDILSQLGIKK_	_FSISSHYQLKDILSQLGIKK_	_FSISSHYQLKDILSQLGIKK_	_FSISSHYQLKDILSQLGIKK_	_FSISSHYQLKDILSQLGIKK_	_FSISSHYQLKDILSQLGIKK_	_FSISSHYQLKDILSQLGIKK_	_FSISSHYQLKDILSQLGIKK_	_FSISSHYQLKDILSQLGIKK_	_FSISSHYQLKDILSQLGIKK_	_FSISSHYQLKDILSQLGIKK_	_FSISSHYQLKDILSQLGIKK_	_FSISSHYQLKDILSQLGIKK_	_FSISSHYQLKDILSQLGIKK_	_FSISSHYQLKDILSQLGIKK_	_FSISSHYQLKDILSQLGIKK_	_FSISSHYQLKDILSQLGIKK_	_FSISSHYQLKDILSQLGIKK_	_FSISSHYQLKDILSQLGIKK_	_FSISSHYQLKDILSQLGIKK_	_FSISSHYQLKDILSQLGIKK_	_FSISSHYQLKDILSQLGIKK_	_FSISSHYQLKDILSQLGIKK_	_FSISSHYQLKDILSQLGIKK_	_FSISSHYQLKDILSQLGIKK_	_FSISSHYQLKDILSQLGIKK_	_FSISSHYQLKDILSQLGIKK_	_FSISSHYQLKDILSQLGIKK_	_FSISSHYQLKDILSQLGIKK_	_FSISSHYQLKDILSQLGIKK_	_FSISSHYQLKDILSQLGIKK_	_FSISSHYQLKDILSQLGIKK_	_FSISSHYQLKDILSQLGIKK_	_FSISSHYQLKDILSQLGIKK_	_FSISSHYQLKDILSQLGIKK_	_FSISSHYQLKDILSQLGIKK_	_FSISSHYQLKDILSQLGIKK_	_FSISSHYQLKDILSQLGIKK_	_FSISSHYQLKDILSQLGIKK_	_FSISSHYQLKDILSQLGIKK_	_FSISSHYQLKDILSQLGIKK_	_FSISSHYQLKDILSQLGIKK_	_FSISSHYQLKDILSQLGIKK_	_FSISSHYQLKDILSQLGIKK_	_FSISSHYQLKDILSQLGIKK_	_FSISSHYQLKDILSQLGIKK_	_FSISSHYQLKDILSQLGIKK_	_FSISSHYQLKDILSQLGIKK_	_FSISSHYQLKDILSQLGIKK_	_FSISSHYQLKDILSQLGIKK_	_FSISSHYQLKDILSQLGIKK_	_FSISSHYQLKDILSQLGIKK_	_FSISSHYQLKDILSQLGIKK_	_FSISSHYQLKDILSQLGIKK_	_FSISSHYQLKDILSQLGIKK_	_FSISSHYQLKDILSQLGIKK_	_FSISSHYQLKDILSQLGIKK_	_FSISSHYQLKDILSQLGIKK_	_FSISSHYQLKDILSQLGIKK_	_FSISSHYQLKDILSQLGIKK_	_FSISSHYQLKDILSQLGIKK_	_FSISSHYQLKDILSQLGIKK_	_FSISSHYQLKDILSQLGIKK_	_FSISSHYQLKDILSQLGIKK_	_FSISSHYQLKDILSQLGIKK_	_FSISSHYQLKDILSQLGIKK_	_FSISSHYQLKDILSQLGIKK_	_FSISSHYQLKDILSQLGIKK_	_FSISSHYQLKDILSQLGIKK_	_FSISSHYQLKDILSQLGIKK_	_FSISSHYQLKDILSQLGIKK_	_FSISSHYQLKDILSQLGIKK_	_FSISSHYQLKDILSQLGIKK_	_FSISSHYQLKDILSQLGIKK_	_FSISSHYQLKDILSQLGIKK_	_FSISSHYQLKDILSQLGIKK_	_FSISSHYQLKDILSQLGIKK_	_FSISSHYQLKDILSQLGIKK_	_FSISSHYQLKDILSQLGIKK_	_FSISSHYQLKDILSQLGIKK_	_FSISSHYQLKDILSQLGIKK_	_FSISSHYQLKDILSQLGIKK_	_FSISSHYQLKDILSQLGIKK_	_FSISSHYQLKDILSQLGIKK_	_FSISSHYQLKDILSQLGIKK_	_FSISSHYQLKDILSQLGIKK_	_FSISSHYQLKDILSQLGIKK_	_FSISSHYQLKDILSQLGIKK_	_FSISSHYQLKDILSQLGIKK_	_FSISSHYQLKDILSQLGIKK_	_FSISSHYQLKDILSQLGIKK_	_FSISSHYQLKDILSQLGIKK_	_FSISSHYQLKDILSQLGIKK_	_FSISSHYQLKDILSQLGIKK_	_FSISSHYQLKDILSQLGIKK_	_FSISSHYQLKDILSQLGIKK_	_FSISSHYQLKDILSQLGIKK_	_FSISSHYQLKDILSQLGIKK_	_FSISSHYQLKDILSQLGIKK_	_FSISSHYQLKDILSQLGIKK_	_FSISSHYQLKDILSQLGIKK_	_FSISSHYQLKDILSQLGIKK_	_FSISSHYQLKDILSQLGIKK_	_FSISSHYQLKDILSQLGIKK_	_FSISSHYQLKDILSQLGIKK_	_FSISSHYQLKDILSQLGIKK_	_FSISSHYQLKDILSQLGIKK_	_FSISSHYQLKDILSQLGIKK_	_FSISSHYQLKDILSQLGIKK_	_FSISSHYQLKDILSQLGIKK_	_FSISSHYQLKDILSQLGIKK_	_FSISSHYQLKDILSQLGIKK_	_FSISSHYQLKDILSQLGIKK_	_FSISSHYQLKDILSQLGIKK_	_FSISSHYQLKDILSQLGIKK_	_FSISSHYQLKDILSQLGIKK_	_FSISSHYQLKDILSQLGIKK_	_FSISSHYQLKDILSQLGIKK_	_FSISSHYQLKDILSQLGIKK_	_FSISSHYQLKDILSQLGIKK_	_FSISSHYQLKDILSQLGIKK_	_FSISSHYQLKDILSQLGIKK_	1	1	1	1	1	1	1	1	1	1	1	1	1	1	1	1	1	1	1	1	1	501.02	1	1	1	1	1	1	1	1	1	1	1	1	1	1	1	1	1	1	1	1	1	1	1	1	1	1	1	1.17649	1	1	1	1	1	1	1	1	1	1	1	1	1	1	1	1	1	1	1	1	1	1	1	1	1	1	1.22647	1	1.2041	1	1.21041	1.73299	1.36986	1	1.28752	1.01551	1	1	1	1	1	1.03383	1	1	1	1	1	1	17.0298	1	82.8108	1	1	218.645	1	1	1	1	69.6503	1	1	20.4081	1	1	1	1	1	1	1	1	1	1	1	1	1	1	1	1	1	1	1	1	1	1	1	1	1	1	145.529	1	1	1	28.0989	1	1	1	1	1	1	1	1	1	1	1	1	1	1	1	1	1	1	1	1	1	1	1
CONT_A2I7N3	TREMBL:A2I7N3;Q27984	(Bos taurus) SERPINA3-7	_FSISSHYQLKDILSQLGIKK_.3	_FSISSHYQLKDILSQLGIKK_	_FSISSHYQLKDILSQLGIKK_	_FSISSHYQLKDILSQLGIKK_	_FSISSHYQLKDILSQLGIKK_	_FSISSHYQLKDILSQLGIKK_	_FSISSHYQLKDILSQLGIKK_	_FSISSHYQLKDILSQLGIKK_	_FSISSHYQLKDILSQLGIKK_	_FSISSHYQLKDILSQLGIKK_	_FSISSHYQLKDILSQLGIKK_	_FSISSHYQLKDILSQLGIKK_	_FSISSHYQLKDILSQLGIKK_	_FSISSHYQLKDILSQLGIKK_	_FSISSHYQLKDILSQLGIKK_	_FSISSHYQLKDILSQLGIKK_	NaN	_FSISSHYQLKDILSQLGIKK_	_FSISSHYQLKDILSQLGIKK_	_FSISSHYQLKDILSQLGIKK_	_FSISSHYQLKDILSQLGIKK_	_FSISSHYQLKDILSQLGIKK_	NaN	_FSISSHYQLKDILSQLGIKK_	_FSISSHYQLKDILSQLGIKK_	_FSISSHYQLKDILSQLGIKK_	_FSISSHYQLKDILSQLGIKK_	_FSISSHYQLKDILSQLGIKK_	_FSISSHYQLKDILSQLGIKK_	_FSISSHYQLKDILSQLGIKK_	_FSISSHYQLKDILSQLGIKK_	_FSISSHYQLKDILSQLGIKK_	_FSISSHYQLKDILSQLGIKK_	_FSISSHYQLKDILSQLGIKK_	_FSISSHYQLKDILSQLGIKK_	_FSISSHYQLKDILSQLGIKK_	_FSISSHYQLKDILSQLGIKK_	_FSISSHYQLKDILSQLGIKK_	_FSISSHYQLKDILSQLGIKK_	_FSISSHYQLKDILSQLGIKK_	_FSISSHYQLKDILSQLGIKK_	_FSISSHYQLKDILSQLGIKK_	_FSISSHYQLKDILSQLGIKK_	_FSISSHYQLKDILSQLGIKK_	_FSISSHYQLKDILSQLGIKK_	_FSISSHYQLKDILSQLGIKK_	_FSISSHYQLKDILSQLGIKK_	_FSISSHYQLKDILSQLGIKK_	_FSISSHYQLKDILSQLGIKK_	_FSISSHYQLKDILSQLGIKK_	_FSISSHYQLKDILSQLGIKK_	_FSISSHYQLKDILSQLGIKK_	_FSISSHYQLKDILSQLGIKK_	_FSISSHYQLKDILSQLGIKK_	_FSISSHYQLKDILSQLGIKK_	_FSISSHYQLKDILSQLGIKK_	_FSISSHYQLKDILSQLGIKK_	_FSISSHYQLKDILSQLGIKK_	_FSISSHYQLKDILSQLGIKK_	_FSISSHYQLKDILSQLGIKK_	_FSISSHYQLKDILSQLGIKK_	_FSISSHYQLKDILSQLGIKK_	_FSISSHYQLKDILSQLGIKK_	_FSISSHYQLKDILSQLGIKK_	_FSISSHYQLKDILSQLGIKK_	_FSISSHYQLKDILSQLGIKK_	_FSISSHYQLKDILSQLGIKK_	_FSISSHYQLKDILSQLGIKK_	_FSISSHYQLKDILSQLGIKK_	_FSISSHYQLKDILSQLGIKK_	_FSISSHYQLKDILSQLGIKK_	_FSISSHYQLKDILSQLGIKK_	_FSISSHYQLKDILSQLGIKK_	_FSISSHYQLKDILSQLGIKK_	_FSISSHYQLKDILSQLGIKK_	_FSISSHYQLKDILSQLGIKK_	_FSISSHYQLKDILSQLGIKK_	_FSISSHYQLKDILSQLGIKK_	_FSISSHYQLKDILSQLGIKK_	_FSISSHYQLKDILSQLGIKK_	_FSISSHYQLKDILSQLGIKK_	_FSISSHYQLKDILSQLGIKK_	_FSISSHYQLKDILSQLGIKK_	_FSISSHYQLKDILSQLGIKK_	_FSISSHYQLKDILSQLGIKK_	_FSISSHYQLKDILSQLGIKK_	_FSISSHYQLKDILSQLGIKK_	_FSISSHYQLKDILSQLGIKK_	_FSISSHYQLKDILSQLGIKK_	_FSISSHYQLKDILSQLGIKK_	_FSISSHYQLKDILSQLGIKK_	_FSISSHYQLKDILSQLGIKK_	_FSISSHYQLKDILSQLGIKK_	_FSISSHYQLKDILSQLGIKK_	_FSISSHYQLKDILSQLGIKK_	_FSISSHYQLKDILSQLGIKK_	_FSISSHYQLKDILSQLGIKK_	_FSISSHYQLKDILSQLGIKK_	_FSISSHYQLKDILSQLGIKK_	_FSISSHYQLKDILSQLGIKK_	_FSISSHYQLKDILSQLGIKK_	_FSISSHYQLKDILSQLGIKK_	_FSISSHYQLKDILSQLGIKK_	_FSISSHYQLKDILSQLGIKK_	_FSISSHYQLKDILSQLGIKK_	_FSISSHYQLKDILSQLGIKK_	_FSISSHYQLKDILSQLGIKK_	_FSISSHYQLKDILSQLGIKK_	_FSISSHYQLKDILSQLGIKK_	_FSISSHYQLKDILSQLGIKK_	_FSISSHYQLKDILSQLGIKK_	_FSISSHYQLKDILSQLGIKK_	_FSISSHYQLKDILSQLGIKK_	_FSISSHYQLKDILSQLGIKK_	_FSISSHYQLKDILSQLGIKK_	_FSISSHYQLKDILSQLGIKK_	_FSISSHYQLKDILSQLGIKK_	_FSISSHYQLKDILSQLGIKK_	_FSISSHYQLKDILSQLGIKK_	_FSISSHYQLKDILSQLGIKK_	_FSISSHYQLKDILSQLGIKK_	_FSISSHYQLKDILSQLGIKK_	_FSISSHYQLKDILSQLGIKK_	_FSISSHYQLKDILSQLGIKK_	_FSISSHYQLKDILSQLGIKK_	_FSISSHYQLKDILSQLGIKK_	_FSISSHYQLKDILSQLGIKK_	_FSISSHYQLKDILSQLGIKK_	_FSISSHYQLKDILSQLGIKK_	_FSISSHYQLKDILSQLGIKK_	_FSISSHYQLKDILSQLGIKK_	_FSISSHYQLKDILSQLGIKK_	_FSISSHYQLKDILSQLGIKK_	_FSISSHYQLKDILSQLGIKK_	_FSISSHYQLKDILSQLGIKK_	_FSISSHYQLKDILSQLGIKK_	_FSISSHYQLKDILSQLGIKK_	_FSISSHYQLKDILSQLGIKK_	_FSISSHYQLKDILSQLGIKK_	_FSISSHYQLKDILSQLGIKK_	_FSISSHYQLKDILSQLGIKK_	_FSISSHYQLKDILSQLGIKK_	_FSISSHYQLKDILSQLGIKK_	_FSISSHYQLKDILSQLGIKK_	_FSISSHYQLKDILSQLGIKK_	_FSISSHYQLKDILSQLGIKK_	_FSISSHYQLKDILSQLGIKK_	_FSISSHYQLKDILSQLGIKK_	_FSISSHYQLKDILSQLGIKK_	_FSISSHYQLKDILSQLGIKK_	_FSISSHYQLKDILSQLGIKK_	_FSISSHYQLKDILSQLGIKK_	_FSISSHYQLKDILSQLGIKK_	_FSISSHYQLKDILSQLGIKK_	_FSISSHYQLKDILSQLGIKK_	_FSISSHYQLKDILSQLGIKK_	_FSISSHYQLKDILSQLGIKK_	_FSISSHYQLKDILSQLGIKK_	_FSISSHYQLKDILSQLGIKK_	_FSISSHYQLKDILSQLGIKK_	_FSISSHYQLKDILSQLGIKK_	_FSISSHYQLKDILSQLGIKK_	_FSISSHYQLKDILSQLGIKK_	_FSISSHYQLKDILSQLGIKK_	_FSISSHYQLKDILSQLGIKK_	_FSISSHYQLKDILSQLGIKK_	_FSISSHYQLKDILSQLGIKK_	433.643	1	1289.95	1	1	1	327.36	211.137	5298.3	5569.49	2807.83	761.19	1	2.23991	614.108	NA	44.9361	1	1058.59	1	1	NA	7.09659	1	450.327	1	352.239	1	1	9354.51	27.5268	629.525	59.8466	99.4446	1	29.1389	563.054	812.611	1	22.0982	1	1	469.829	1031.04	143.916	50.8776	1	2417.67	15903.5	1	139.196	1444.86	1354.84	1085.63	1	5650.17	928.102	460.368	26.4951	478.785	1	1	14.749	110.39	961.976	1295.07	1	870.699	1411.72	1	149.64	1	1	1	1	18.0674	1	1.28831	2249.27	1	539.045	1	646.919	476.306	1	430.9	1	12.4613	1	2282.51	903.566	4624.1	1	243.363	1	1	41.2232	143906	116599	236.642	1	68018.5	77.7826	1	1	198.219	1	29977.6	12.2948	115393	1	563.301	1	1226.72	1952.81	108.85	136.382	327.131	333.833	22.9274	208.095	14726.9	201.683	1	73580.3	98.0876	166.727	1	22417.6	190322	360.376	751.967	110600	1	115517	1	106287	1	416.012	37787.5	75734.7	1	1	38658.7	1	222.86	147.417	77870.4	618.804	704.461	127.198	604.748	1	49331.5	889.197	1	1036.56	70815	14882	271.981	73.8858	88.8909	1361.64	238.922	1	1324.83
CONT_A2I7N3	TREMBL:A2I7N3;Q27984	(Bos taurus) SERPINA3-7	_FSISSHYQLKDILSQLGIK_.3	_FSISSHYQLKDILSQLGIK_	_FSISSHYQLKDILSQLGIK_	_FSISSHYQLKDILSQLGIK_	_FSISSHYQLKDILSQLGIK_	_FSISSHYQLKDILSQLGIK_	_FSISSHYQLKDILSQLGIK_	_FSISSHYQLKDILSQLGIK_	_FSISSHYQLKDILSQLGIK_	_FSISSHYQLKDILSQLGIK_	_FSISSHYQLKDILSQLGIK_	_FSISSHYQLKDILSQLGIK_	_FSISSHYQLKDILSQLGIK_	_FSISSHYQLKDILSQLGIK_	_FSISSHYQLKDILSQLGIK_	_FSISSHYQLKDILSQLGIK_	_FSISSHYQLKDILSQLGIK_	_FSISSHYQLKDILSQLGIK_	_FSISSHYQLKDILSQLGIK_	_FSISSHYQLKDILSQLGIK_	_FSISSHYQLKDILSQLGIK_	_FSISSHYQLKDILSQLGIK_	_FSISSHYQLKDILSQLGIK_	_FSISSHYQLKDILSQLGIK_	_FSISSHYQLKDILSQLGIK_	_FSISSHYQLKDILSQLGIK_	_FSISSHYQLKDILSQLGIK_	_FSISSHYQLKDILSQLGIK_	_FSISSHYQLKDILSQLGIK_	_FSISSHYQLKDILSQLGIK_	_FSISSHYQLKDILSQLGIK_	_FSISSHYQLKDILSQLGIK_	_FSISSHYQLKDILSQLGIK_	_FSISSHYQLKDILSQLGIK_	_FSISSHYQLKDILSQLGIK_	_FSISSHYQLKDILSQLGIK_	_FSISSHYQLKDILSQLGIK_	_FSISSHYQLKDILSQLGIK_	_FSISSHYQLKDILSQLGIK_	_FSISSHYQLKDILSQLGIK_	_FSISSHYQLKDILSQLGIK_	_FSISSHYQLKDILSQLGIK_	_FSISSHYQLKDILSQLGIK_	_FSISSHYQLKDILSQLGIK_	_FSISSHYQLKDILSQLGIK_	_FSISSHYQLKDILSQLGIK_	_FSISSHYQLKDILSQLGIK_	_FSISSHYQLKDILSQLGIK_	_FSISSHYQLKDILSQLGIK_	_FSISSHYQLKDILSQLGIK_	_FSISSHYQLKDILSQLGIK_	_FSISSHYQLKDILSQLGIK_	_FSISSHYQLKDILSQLGIK_	_FSISSHYQLKDILSQLGIK_	_FSISSHYQLKDILSQLGIK_	_FSISSHYQLKDILSQLGIK_	_FSISSHYQLKDILSQLGIK_	_FSISSHYQLKDILSQLGIK_	_FSISSHYQLKDILSQLGIK_	_FSISSHYQLKDILSQLGIK_	_FSISSHYQLKDILSQLGIK_	_FSISSHYQLKDILSQLGIK_	_FSISSHYQLKDILSQLGIK_	_FSISSHYQLKDILSQLGIK_	_FSISSHYQLKDILSQLGIK_	_FSISSHYQLKDILSQLGIK_	_FSISSHYQLKDILSQLGIK_	_FSISSHYQLKDILSQLGIK_	_FSISSHYQLKDILSQLGIK_	_FSISSHYQLKDILSQLGIK_	_FSISSHYQLKDILSQLGIK_	_FSISSHYQLKDILSQLGIK_	_FSISSHYQLKDILSQLGIK_	_FSISSHYQLKDILSQLGIK_	_FSISSHYQLKDILSQLGIK_	_FSISSHYQLKDILSQLGIK_	_FSISSHYQLKDILSQLGIK_	_FSISSHYQLKDILSQLGIK_	_FSISSHYQLKDILSQLGIK_	_FSISSHYQLKDILSQLGIK_	_FSISSHYQLKDILSQLGIK_	_FSISSHYQLKDILSQLGIK_	_FSISSHYQLKDILSQLGIK_	_FSISSHYQLKDILSQLGIK_	_FSISSHYQLKDILSQLGIK_	_FSISSHYQLKDILSQLGIK_	_FSISSHYQLKDILSQLGIK_	_FSISSHYQLKDILSQLGIK_	_FSISSHYQLKDILSQLGIK_	_FSISSHYQLKDILSQLGIK_	_FSISSHYQLKDILSQLGIK_	_FSISSHYQLKDILSQLGIK_	_FSISSHYQLKDILSQLGIK_	_FSISSHYQLKDILSQLGIK_	_FSISSHYQLKDILSQLGIK_	_FSISSHYQLKDILSQLGIK_	_FSISSHYQLKDILSQLGIK_	_FSISSHYQLKDILSQLGIK_	_FSISSHYQLKDILSQLGIK_	_FSISSHYQLKDILSQLGIK_	_FSISSHYQLKDILSQLGIK_	_FSISSHYQLKDILSQLGIK_	_FSISSHYQLKDILSQLGIK_	_FSISSHYQLKDILSQLGIK_	_FSISSHYQLKDILSQLGIK_	_FSISSHYQLKDILSQLGIK_	_FSISSHYQLKDILSQLGIK_	_FSISSHYQLKDILSQLGIK_	_FSISSHYQLKDILSQLGIK_	_FSISSHYQLKDILSQLGIK_	_FSISSHYQLKDILSQLGIK_	_FSISSHYQLKDILSQLGIK_	_FSISSHYQLKDILSQLGIK_	_FSISSHYQLKDILSQLGIK_	_FSISSHYQLKDILSQLGIK_	_FSISSHYQLKDILSQLGIK_	_FSISSHYQLKDILSQLGIK_	_FSISSHYQLKDILSQLGIK_	_FSISSHYQLKDILSQLGIK_	_FSISSHYQLKDILSQLGIK_	_FSISSHYQLKDILSQLGIK_	_FSISSHYQLKDILSQLGIK_	_FSISSHYQLKDILSQLGIK_	_FSISSHYQLKDILSQLGIK_	_FSISSHYQLKDILSQLGIK_	_FSISSHYQLKDILSQLGIK_	_FSISSHYQLKDILSQLGIK_	_FSISSHYQLKDILSQLGIK_	_FSISSHYQLKDILSQLGIK_	_FSISSHYQLKDILSQLGIK_	_FSISSHYQLKDILSQLGIK_	_FSISSHYQLKDILSQLGIK_	_FSISSHYQLKDILSQLGIK_	_FSISSHYQLKDILSQLGIK_	_FSISSHYQLKDILSQLGIK_	_FSISSHYQLKDILSQLGIK_	_FSISSHYQLKDILSQLGIK_	_FSISSHYQLKDILSQLGIK_	_FSISSHYQLKDILSQLGIK_	_FSISSHYQLKDILSQLGIK_	_FSISSHYQLKDILSQLGIK_	_FSISSHYQLKDILSQLGIK_	_FSISSHYQLKDILSQLGIK_	_FSISSHYQLKDILSQLGIK_	_FSISSHYQLKDILSQLGIK_	_FSISSHYQLKDILSQLGIK_	_FSISSHYQLKDILSQLGIK_	_FSISSHYQLKDILSQLGIK_	_FSISSHYQLKDILSQLGIK_	_FSISSHYQLKDILSQLGIK_	_FSISSHYQLKDILSQLGIK_	_FSISSHYQLKDILSQLGIK_	_FSISSHYQLKDILSQLGIK_	_FSISSHYQLKDILSQLGIK_	_FSISSHYQLKDILSQLGIK_	_FSISSHYQLKDILSQLGIK_	_FSISSHYQLKDILSQLGIK_	_FSISSHYQLKDILSQLGIK_	_FSISSHYQLKDILSQLGIK_	_FSISSHYQLKDILSQLGIK_	_FSISSHYQLKDILSQLGIK_	_FSISSHYQLKDILSQLGIK_	_FSISSHYQLKDILSQLGIK_	_FSISSHYQLKDILSQLGIK_	_FSISSHYQLKDILSQLGIK_	_FSISSHYQLKDILSQLGIK_	_FSISSHYQLKDILSQLGIK_	1	7229.72	1418.41	1	28.442	1	1	1	1	3914.5	2657.89	1	2469.46	1	221.125	959.977	1354.86	1	1	1	1	4776.12	1	1627.97	2416.81	1	1	2028.56	1	27.9077	169.351	1	1.37717	1	1	1676.46	1	1	20.1862	1	1	1	1	1	1	13.0486	1938.32	1	1	5422.65	1	1	1729.05	1	8884.17	1	1	2428.63	1	10279.6	3978.61	1	2823.5	1.04696	1	1	1	1	1	111.613	1	2520.3	5671.61	1	17.8853	1	1.02784	1	1.01786	1227.04	1	1	1	10239.8	5212.32	1	1851.75	1	16.4558	1	1009.3	1	3982.44	318.817	7999.81	1	2617.25	167.978	2960.33	50.9248	90.9507	1400.55	455.542	1	16868.7	51.0366	1823.75	1	1.72491	1	1957.03	217.53	1	1	4434.1	4584.45	1546.09	36.3928	2471.77	2089.46	86.6188	1	4.93507	3364.29	20.5028	202.933	1	125.065	139.61	13148.5	13.996	1	1	2450.4	1	1	6871.61	43.3096	65.6739	100.391	3748.44	1348.74	7090.36	1	7.37576	964.672	3033.6	1	19212.5	1	3196.6	45.974	1	3551.47	1	1	1	1	1	497.397	228.669	1.11426	609.159	252.356	4.62514	68.3434
CONT_A2I7N3	TREMBL:A2I7N3;Q27984	(Bos taurus) SERPINA3-7	_FSISSHYQLK_.3	_LSISSHYFQK_	_LSISSHYFQK_	_LSISSHYFQK_	_LSISSHYFQK_	_LSISSHYFQK_	_LSISSHYFQK_	_LSISSHYFQK_	_LSISSHYFQK_	_LSISSHYFQK_	_LSISSHYFQK_	_LSISSHYFQK_	_LSISSHYFQK_	_LSISSHYFQK_	_LSISSHYFQK_	_LSISSHYFQK_	_LSISSHYFQK_	_LSISSHYFQK_	_LSISSHYFQK_	_LSISSHYFQK_	_LSISSHYFQK_	_LSISSHYFQK_	_LSISSHYFQK_	_LSISSHYFQK_	_LSISSHYFQK_	_LSISSHYFQK_	_LSISSHYFQK_	_LSISSHYFQK_	_LSISSHYFQK_	_LSISSHYFQK_	_LSISSHYFQK_	_LSISSHYFQK_	_LSISSHYFQK_	_LSISSHYFQK_	_LSISSHYFQK_	_LSISSHYFQK_	_LSISSHYFQK_	_LSISSHYFQK_	_LSISSHYFQK_	_LSISSHYFQK_	_LSISSHYFQK_	_LSISSHYFQK_	_LSISSHYFQK_	_LSISSHYFQK_	_LSISSHYFQK_	_LSISSHYFQK_	_LSISSHYFQK_	_LSISSHYFQK_	_LSISSHYFQK_	_LSISSHYFQK_	_LSISSHYFQK_	_LSISSHYFQK_	_LSISSHYFQK_	_LSISSHYFQK_	_LSISSHYFQK_	_LSISSHYFQK_	_LSISSHYFQK_	_LSISSHYFQK_	_LSISSHYFQK_	_LSISSHYFQK_	_LSISSHYFQK_	_LSISSHYFQK_	_LSISSHYFQK_	_LSISSHYFQK_	_LSISSHYFQK_	_LSISSHYFQK_	_LSISSHYFQK_	_LSISSHYFQK_	_LSISSHYFQK_	_LSISSHYFQK_	_LSISSHYFQK_	_LSISSHYFQK_	_LSISSHYFQK_	_LSISSHYFQK_	_LSISSHYFQK_	_LSISSHYFQK_	_LSISSHYFQK_	_LSISSHYFQK_	_LSISSHYFQK_	_LSISSHYFQK_	_LSISSHYFQK_	_LSISSHYFQK_	_LSISSHYFQK_	_LSISSHYFQK_	_LSISSHYFQK_	_LSISSHYFQK_	_LSISSHYFQK_	_LSISSHYFQK_	_LSISSHYFQK_	_LSISSHYFQK_	_LSISSHYFQK_	_LSISSHYFQK_	_LSISSHYFQK_	_LSISSHYFQK_	_LSISSHYFQK_	_LSISSHYFQK_	_LSISSHYFQK_	_LSISSHYFQK_	_LSISSHYFQK_	_LSISSHYFQK_	_LSISSHYFQK_	_LSISSHYFQK_	_LSISSHYFQK_	_LSISSHYFQK_	_LSISSHYFQK_	_LSISSHYFQK_	_LSISSHYFQK_	_LSISSHYFQK_	_LSISSHYFQK_	_LSISSHYFQK_	_LSISSHYFQK_	_LSISSHYFQK_	_LSISSHYFQK_	_LSISSHYFQK_	_LSISSHYFQK_	_LSISSHYFQK_	_LSISSHYFQK_	_LSISSHYFQK_	_LSISSHYFQK_	_LSISSHYFQK_	_LSISSHYFQK_	_LSISSHYFQK_	_LSISSHYFQK_	_LSISSHYFQK_	_LSISSHYFQK_	_LSISSHYFQK_	_LSISSHYFQK_	_LSISSHYFQK_	_LSISSHYFQK_	_LSISSHYFQK_	_LSISSHYFQK_	_LSISSHYFQK_	_LSISSHYFQK_	_LSISSHYFQK_	_LSISSHYFQK_	_LSISSHYFQK_	_LSISSHYFQK_	_LSISSHYFQK_	_LSISSHYFQK_	_LSISSHYFQK_	_LSISSHYFQK_	_LSISSHYFQK_	_LSISSHYFQK_	_LSISSHYFQK_	_LSISSHYFQK_	_LSISSHYFQK_	_LSISSHYFQK_	_LSISSHYFQK_	_LSISSHYFQK_	_LSISSHYFQK_	_LSISSHYFQK_	_LSISSHYFQK_	_LSISSHYFQK_	_LSISSHYFQK_	_LSISSHYFQK_	_LSISSHYFQK_	_LSISSHYFQK_	_LSISSHYFQK_	_LSISSHYFQK_	_LSISSHYFQK_	_LSISSHYFQK_	_LSISSHYFQK_	_LSISSHYFQK_	_LSISSHYFQK_	_LSISSHYFQK_	_LSISSHYFQK_	_LSISSHYFQK_	0	0	0	0	0	0	0	0	0	0	0	0	0	0	0	0	0	0	0	0	0	0	0	0	0	0	0	0	0	0	0	0	0	0	0	0	0	0	0	0	0	0	0	0	0	0	0	0	0	0	0	0	0	0	0	0	0	0	0	0	0	0	0	0	0	0	0	0	0	0	0	0	0	0	0	0	0	0	0	0	0	0	0	0	0	0	0	0	0	0	0	0	0	0	0	0	0	0	0	0	0	0	0	0	0	0	0	0	0	0	0	0	0	0	0	0	0	0	0	0	0	0	0	0	0	0	0	0	0	0	0	0	0	0	0	0	0	0	0	0	0	0	0	0	0	0	0	0	0	0	0	0	0	0	0	0	0	0	0	0	0	0	0	0	0	0
CONT_A2I7N3	TREMBL:A2I7N3;Q27984	(Bos taurus) SERPINA3-7	_FSISSHYQLK_.2	_LSISSHYFQK_	_LSISSHYFQK_	_LSISSHYFQK_	_LSISSHYFQK_	_LSISSHYFQK_	_LSISSHYFQK_	_LSISSHYFQK_	_LSISSHYFQK_	_LSISSHYFQK_	_LSISSHYFQK_	_LSISSHYFQK_	_LSISSHYFQK_	_LSISSHYFQK_	_LSISSHYFQK_	_LSISSHYFQK_	_LSISSHYFQK_	_LSISSHYFQK_	_LSISSHYFQK_	_LSISSHYFQK_	_LSISSHYFQK_	_LSISSHYFQK_	_LSISSHYFQK_	_LSISSHYFQK_	_LSISSHYFQK_	_LSISSHYFQK_	_LSISSHYFQK_	_LSISSHYFQK_	_LSISSHYFQK_	_LSISSHYFQK_	_LSISSHYFQK_	_LSISSHYFQK_	_LSISSHYFQK_	_LSISSHYFQK_	_LSISSHYFQK_	_LSISSHYFQK_	_LSISSHYFQK_	_LSISSHYFQK_	_LSISSHYFQK_	_LSISSHYFQK_	_LSISSHYFQK_	_LSISSHYFQK_	_LSISSHYFQK_	_LSISSHYFQK_	_LSISSHYFQK_	_LSISSHYFQK_	_LSISSHYFQK_	_LSISSHYFQK_	_LSISSHYFQK_	_LSISSHYFQK_	_LSISSHYFQK_	_LSISSHYFQK_	_LSISSHYFQK_	_LSISSHYFQK_	_LSISSHYFQK_	_LSISSHYFQK_	_LSISSHYFQK_	_LSISSHYFQK_	_LSISSHYFQK_	_LSISSHYFQK_	_LSISSHYFQK_	_LSISSHYFQK_	_LSISSHYFQK_	_LSISSHYFQK_	_LSISSHYFQK_	_LSISSHYFQK_	_LSISSHYFQK_	_LSISSHYFQK_	_LSISSHYFQK_	_LSISSHYFQK_	_LSISSHYFQK_	_LSISSHYFQK_	_LSISSHYFQK_	_LSISSHYFQK_	_LSISSHYFQK_	_LSISSHYFQK_	_LSISSHYFQK_	_LSISSHYFQK_	_LSISSHYFQK_	_LSISSHYFQK_	_LSISSHYFQK_	_LSISSHYFQK_	_LSISSHYFQK_	_LSISSHYFQK_	_LSISSHYFQK_	_LSISSHYFQK_	_LSISSHYFQK_	_LSISSHYFQK_	_LSISSHYFQK_	_LSISSHYFQK_	_LSISSHYFQK_	_LSISSHYFQK_	_LSISSHYFQK_	_LSISSHYFQK_	_LSISSHYFQK_	_LSISSHYFQK_	_LSISSHYFQK_	_LSISSHYFQK_	_LSISSHYFQK_	_LSISSHYFQK_	_LSISSHYFQK_	_LSISSHYFQK_	_LSISSHYFQK_	_LSISSHYFQK_	_LSISSHYFQK_	_LSISSHYFQK_	_LSISSHYFQK_	_LSISSHYFQK_	_LSISSHYFQK_	_LSISSHYFQK_	_LSISSHYFQK_	_LSISSHYFQK_	_LSISSHYFQK_	_LSISSHYFQK_	_LSISSHYFQK_	_LSISSHYFQK_	_LSISSHYFQK_	_LSISSHYFQK_	_LSISSHYFQK_	_LSISSHYFQK_	_LSISSHYFQK_	_LSISSHYFQK_	_LSISSHYFQK_	_LSISSHYFQK_	_LSISSHYFQK_	_LSISSHYFQK_	_LSISSHYFQK_	_LSISSHYFQK_	_LSISSHYFQK_	_LSISSHYFQK_	_LSISSHYFQK_	_LSISSHYFQK_	_LSISSHYFQK_	_LSISSHYFQK_	_LSISSHYFQK_	_LSISSHYFQK_	_LSISSHYFQK_	_LSISSHYFQK_	_LSISSHYFQK_	_LSISSHYFQK_	_LSISSHYFQK_	_LSISSHYFQK_	_LSISSHYFQK_	_LSISSHYFQK_	_LSISSHYFQK_	_LSISSHYFQK_	_LSISSHYFQK_	_LSISSHYFQK_	_LSISSHYFQK_	_LSISSHYFQK_	_LSISSHYFQK_	_LSISSHYFQK_	_LSISSHYFQK_	_LSISSHYFQK_	_LSISSHYFQK_	_LSISSHYFQK_	_LSISSHYFQK_	_LSISSHYFQK_	_LSISSHYFQK_	_LSISSHYFQK_	_LSISSHYFQK_	_LSISSHYFQK_	_LSISSHYFQK_	_LSISSHYFQK_	_LSISSHYFQK_	_LSISSHYFQK_	_LSISSHYFQK_	0	0	0	0	0	0	0	0	0	0	0	0	0	0	0	0	0	0	0	0	0	0	0	0	0	0	0	0	0	0	0	0	0	0	0	0	0	0	0	0	0	0	0	0	0	0	0	0	0	0	0	0	0	0	0	0	0	0	0	0	0	0	0	0	0	0	0	0	0	0	0	0	0	0	0	0	0	0	0	0	0	0	0	0	0	0	0	0	0	0	0	0	0	0	0	0	0	0	0	0	0	0	0	0	0	0	0	0	0	0	0	0	0	0	0	0	0	0	0	0	0	0	0	0	0	0	0	0	0	0	0	0	0	0	0	0	0	0	0	0	0	0	0	0	0	0	0	0	0	0	0	0	0	0	0	0	0	0	0	0	0	0	0	0	0	0
CONT_A2I7N3	TREMBL:A2I7N3;Q27984	(Bos taurus) SERPINA3-7	_FSISSHYQLKDILSQLGIKK_.5	_ISIKSHYLLKSILDGQQFSK_	_ISIKSHYLLKSILDGQQFSK_	_ISIKSHYLLKSILDGQQFSK_	_ISIKSHYLLKSILDGQQFSK_	_ISIKSHYLLKSILDGQQFSK_	_ISIKSHYLLKSILDGQQFSK_	_ISIKSHYLLKSILDGQQFSK_	_ISIKSHYLLKSILDGQQFSK_	_ISIKSHYLLKSILDGQQFSK_	_ISIKSHYLLKSILDGQQFSK_	_ISIKSHYLLKSILDGQQFSK_	_ISIKSHYLLKSILDGQQFSK_	_ISIKSHYLLKSILDGQQFSK_	_ISIKSHYLLKSILDGQQFSK_	_ISIKSHYLLKSILDGQQFSK_	_ISIKSHYLLKSILDGQQFSK_	_ISIKSHYLLKSILDGQQFSK_	_ISIKSHYLLKSILDGQQFSK_	_ISIKSHYLLKSILDGQQFSK_	_ISIKSHYLLKSILDGQQFSK_	_ISIKSHYLLKSILDGQQFSK_	_ISIKSHYLLKSILDGQQFSK_	_ISIKSHYLLKSILDGQQFSK_	_ISIKSHYLLKSILDGQQFSK_	_ISIKSHYLLKSILDGQQFSK_	_ISIKSHYLLKSILDGQQFSK_	_ISIKSHYLLKSILDGQQFSK_	_ISIKSHYLLKSILDGQQFSK_	_ISIKSHYLLKSILDGQQFSK_	_ISIKSHYLLKSILDGQQFSK_	_ISIKSHYLLKSILDGQQFSK_	_ISIKSHYLLKSILDGQQFSK_	_ISIKSHYLLKSILDGQQFSK_	_ISIKSHYLLKSILDGQQFSK_	_ISIKSHYLLKSILDGQQFSK_	_ISIKSHYLLKSILDGQQFSK_	_ISIKSHYLLKSILDGQQFSK_	_ISIKSHYLLKSILDGQQFSK_	_ISIKSHYLLKSILDGQQFSK_	_ISIKSHYLLKSILDGQQFSK_	_ISIKSHYLLKSILDGQQFSK_	_ISIKSHYLLKSILDGQQFSK_	_ISIKSHYLLKSILDGQQFSK_	_ISIKSHYLLKSILDGQQFSK_	_ISIKSHYLLKSILDGQQFSK_	_ISIKSHYLLKSILDGQQFSK_	_ISIKSHYLLKSILDGQQFSK_	_ISIKSHYLLKSILDGQQFSK_	_ISIKSHYLLKSILDGQQFSK_	_ISIKSHYLLKSILDGQQFSK_	_ISIKSHYLLKSILDGQQFSK_	_ISIKSHYLLKSILDGQQFSK_	_ISIKSHYLLKSILDGQQFSK_	_ISIKSHYLLKSILDGQQFSK_	_ISIKSHYLLKSILDGQQFSK_	_ISIKSHYLLKSILDGQQFSK_	_ISIKSHYLLKSILDGQQFSK_	_ISIKSHYLLKSILDGQQFSK_	_ISIKSHYLLKSILDGQQFSK_	_ISIKSHYLLKSILDGQQFSK_	_ISIKSHYLLKSILDGQQFSK_	_ISIKSHYLLKSILDGQQFSK_	_ISIKSHYLLKSILDGQQFSK_	_ISIKSHYLLKSILDGQQFSK_	_ISIKSHYLLKSILDGQQFSK_	_ISIKSHYLLKSILDGQQFSK_	_ISIKSHYLLKSILDGQQFSK_	_ISIKSHYLLKSILDGQQFSK_	_ISIKSHYLLKSILDGQQFSK_	_ISIKSHYLLKSILDGQQFSK_	_ISIKSHYLLKSILDGQQFSK_	_ISIKSHYLLKSILDGQQFSK_	_ISIKSHYLLKSILDGQQFSK_	_ISIKSHYLLKSILDGQQFSK_	_ISIKSHYLLKSILDGQQFSK_	_ISIKSHYLLKSILDGQQFSK_	_ISIKSHYLLKSILDGQQFSK_	_ISIKSHYLLKSILDGQQFSK_	_ISIKSHYLLKSILDGQQFSK_	_ISIKSHYLLKSILDGQQFSK_	_ISIKSHYLLKSILDGQQFSK_	_ISIKSHYLLKSILDGQQFSK_	_ISIKSHYLLKSILDGQQFSK_	_ISIKSHYLLKSILDGQQFSK_	_ISIKSHYLLKSILDGQQFSK_	_ISIKSHYLLKSILDGQQFSK_	_ISIKSHYLLKSILDGQQFSK_	_ISIKSHYLLKSILDGQQFSK_	_ISIKSHYLLKSILDGQQFSK_	_ISIKSHYLLKSILDGQQFSK_	_ISIKSHYLLKSILDGQQFSK_	_ISIKSHYLLKSILDGQQFSK_	_ISIKSHYLLKSILDGQQFSK_	_ISIKSHYLLKSILDGQQFSK_	_ISIKSHYLLKSILDGQQFSK_	_ISIKSHYLLKSILDGQQFSK_	_ISIKSHYLLKSILDGQQFSK_	_ISIKSHYLLKSILDGQQFSK_	_ISIKSHYLLKSILDGQQFSK_	_ISIKSHYLLKSILDGQQFSK_	_ISIKSHYLLKSILDGQQFSK_	_ISIKSHYLLKSILDGQQFSK_	_ISIKSHYLLKSILDGQQFSK_	_ISIKSHYLLKSILDGQQFSK_	_ISIKSHYLLKSILDGQQFSK_	_ISIKSHYLLKSILDGQQFSK_	_ISIKSHYLLKSILDGQQFSK_	_ISIKSHYLLKSILDGQQFSK_	_ISIKSHYLLKSILDGQQFSK_	_ISIKSHYLLKSILDGQQFSK_	_ISIKSHYLLKSILDGQQFSK_	_ISIKSHYLLKSILDGQQFSK_	_ISIKSHYLLKSILDGQQFSK_	_ISIKSHYLLKSILDGQQFSK_	_ISIKSHYLLKSILDGQQFSK_	_ISIKSHYLLKSILDGQQFSK_	_ISIKSHYLLKSILDGQQFSK_	_ISIKSHYLLKSILDGQQFSK_	_ISIKSHYLLKSILDGQQFSK_	_ISIKSHYLLKSILDGQQFSK_	_ISIKSHYLLKSILDGQQFSK_	_ISIKSHYLLKSILDGQQFSK_	_ISIKSHYLLKSILDGQQFSK_	_ISIKSHYLLKSILDGQQFSK_	_ISIKSHYLLKSILDGQQFSK_	_ISIKSHYLLKSILDGQQFSK_	_ISIKSHYLLKSILDGQQFSK_	_ISIKSHYLLKSILDGQQFSK_	_ISIKSHYLLKSILDGQQFSK_	_ISIKSHYLLKSILDGQQFSK_	_ISIKSHYLLKSILDGQQFSK_	_ISIKSHYLLKSILDGQQFSK_	_ISIKSHYLLKSILDGQQFSK_	_ISIKSHYLLKSILDGQQFSK_	_ISIKSHYLLKSILDGQQFSK_	_ISIKSHYLLKSILDGQQFSK_	_ISIKSHYLLKSILDGQQFSK_	_ISIKSHYLLKSILDGQQFSK_	_ISIKSHYLLKSILDGQQFSK_	_ISIKSHYLLKSILDGQQFSK_	_ISIKSHYLLKSILDGQQFSK_	_ISIKSHYLLKSILDGQQFSK_	_ISIKSHYLLKSILDGQQFSK_	_ISIKSHYLLKSILDGQQFSK_	_ISIKSHYLLKSILDGQQFSK_	_ISIKSHYLLKSILDGQQFSK_	_ISIKSHYLLKSILDGQQFSK_	_ISIKSHYLLKSILDGQQFSK_	_ISIKSHYLLKSILDGQQFSK_	_ISIKSHYLLKSILDGQQFSK_	_ISIKSHYLLKSILDGQQFSK_	_ISIKSHYLLKSILDGQQFSK_	_ISIKSHYLLKSILDGQQFSK_	_ISIKSHYLLKSILDGQQFSK_	_ISIKSHYLLKSILDGQQFSK_	_ISIKSHYLLKSILDGQQFSK_	_ISIKSHYLLKSILDGQQFSK_	_ISIKSHYLLKSILDGQQFSK_	_ISIKSHYLLKSILDGQQFSK_	_ISIKSHYLLKSILDGQQFSK_	_ISIKSHYLLKSILDGQQFSK_	_ISIKSHYLLKSILDGQQFSK_	_ISIKSHYLLKSILDGQQFSK_	_ISIKSHYLLKSILDGQQFSK_	_ISIKSHYLLKSILDGQQFSK_	_ISIKSHYLLKSILDGQQFSK_	0	0	0	0	0	0	0	0	0	0	0	0	0	0	0	0	0	0	0	0	0	0	0	0	0	0	0	0	0	0	0	0	0	0	0	0	0	0	0	0	0	0	0	0	0	0	0	0	0	0	0	0	0	0	0	0	0	0	0	0	0	0	0	0	0	0	0	0	0	0	0	0	0	0	0	0	0	0	0	0	0	0	0	0	0	0	0	0	0	0	0	0	0	0	0	0	0	0	0	0	0	0	0	0	0	0	0	0	0	0	0	0	0	0	0	0	0	0	0	0	0	0	0	0	0	0	0	0	0	0	0	0	0	0	0	0	0	0	0	0	0	0	0	0	0	0	0	0	0	0	0	0	0	0	0	0	0	0	0	0	0	0	0	0	0	0
CONT_A2I7N3	TREMBL:A2I7N3;Q27984	(Bos taurus) SERPINA3-7	_FSISSHYQLKDILSQLGIKK_.4	_ISIKSHYLLKSILDGQQFSK_	_ISIKSHYLLKSILDGQQFSK_	_ISIKSHYLLKSILDGQQFSK_	_ISIKSHYLLKSILDGQQFSK_	_ISIKSHYLLKSILDGQQFSK_	_ISIKSHYLLKSILDGQQFSK_	_ISIKSHYLLKSILDGQQFSK_	_ISIKSHYLLKSILDGQQFSK_	_ISIKSHYLLKSILDGQQFSK_	_ISIKSHYLLKSILDGQQFSK_	_ISIKSHYLLKSILDGQQFSK_	_ISIKSHYLLKSILDGQQFSK_	_ISIKSHYLLKSILDGQQFSK_	_ISIKSHYLLKSILDGQQFSK_	_ISIKSHYLLKSILDGQQFSK_	_ISIKSHYLLKSILDGQQFSK_	_ISIKSHYLLKSILDGQQFSK_	_ISIKSHYLLKSILDGQQFSK_	_ISIKSHYLLKSILDGQQFSK_	_ISIKSHYLLKSILDGQQFSK_	_ISIKSHYLLKSILDGQQFSK_	_ISIKSHYLLKSILDGQQFSK_	_ISIKSHYLLKSILDGQQFSK_	_ISIKSHYLLKSILDGQQFSK_	_ISIKSHYLLKSILDGQQFSK_	_ISIKSHYLLKSILDGQQFSK_	_ISIKSHYLLKSILDGQQFSK_	_ISIKSHYLLKSILDGQQFSK_	_ISIKSHYLLKSILDGQQFSK_	_ISIKSHYLLKSILDGQQFSK_	_ISIKSHYLLKSILDGQQFSK_	_ISIKSHYLLKSILDGQQFSK_	_ISIKSHYLLKSILDGQQFSK_	_ISIKSHYLLKSILDGQQFSK_	_ISIKSHYLLKSILDGQQFSK_	_ISIKSHYLLKSILDGQQFSK_	_ISIKSHYLLKSILDGQQFSK_	_ISIKSHYLLKSILDGQQFSK_	_ISIKSHYLLKSILDGQQFSK_	_ISIKSHYLLKSILDGQQFSK_	_ISIKSHYLLKSILDGQQFSK_	_ISIKSHYLLKSILDGQQFSK_	_ISIKSHYLLKSILDGQQFSK_	_ISIKSHYLLKSILDGQQFSK_	_ISIKSHYLLKSILDGQQFSK_	_ISIKSHYLLKSILDGQQFSK_	_ISIKSHYLLKSILDGQQFSK_	_ISIKSHYLLKSILDGQQFSK_	_ISIKSHYLLKSILDGQQFSK_	_ISIKSHYLLKSILDGQQFSK_	_ISIKSHYLLKSILDGQQFSK_	_ISIKSHYLLKSILDGQQFSK_	_ISIKSHYLLKSILDGQQFSK_	_ISIKSHYLLKSILDGQQFSK_	_ISIKSHYLLKSILDGQQFSK_	_ISIKSHYLLKSILDGQQFSK_	_ISIKSHYLLKSILDGQQFSK_	_ISIKSHYLLKSILDGQQFSK_	_ISIKSHYLLKSILDGQQFSK_	_ISIKSHYLLKSILDGQQFSK_	_ISIKSHYLLKSILDGQQFSK_	_ISIKSHYLLKSILDGQQFSK_	_ISIKSHYLLKSILDGQQFSK_	_ISIKSHYLLKSILDGQQFSK_	_ISIKSHYLLKSILDGQQFSK_	_ISIKSHYLLKSILDGQQFSK_	_ISIKSHYLLKSILDGQQFSK_	_ISIKSHYLLKSILDGQQFSK_	_ISIKSHYLLKSILDGQQFSK_	_ISIKSHYLLKSILDGQQFSK_	_ISIKSHYLLKSILDGQQFSK_	_ISIKSHYLLKSILDGQQFSK_	_ISIKSHYLLKSILDGQQFSK_	_ISIKSHYLLKSILDGQQFSK_	_ISIKSHYLLKSILDGQQFSK_	_ISIKSHYLLKSILDGQQFSK_	_ISIKSHYLLKSILDGQQFSK_	_ISIKSHYLLKSILDGQQFSK_	_ISIKSHYLLKSILDGQQFSK_	_ISIKSHYLLKSILDGQQFSK_	_ISIKSHYLLKSILDGQQFSK_	_ISIKSHYLLKSILDGQQFSK_	_ISIKSHYLLKSILDGQQFSK_	_ISIKSHYLLKSILDGQQFSK_	_ISIKSHYLLKSILDGQQFSK_	_ISIKSHYLLKSILDGQQFSK_	_ISIKSHYLLKSILDGQQFSK_	_ISIKSHYLLKSILDGQQFSK_	_ISIKSHYLLKSILDGQQFSK_	_ISIKSHYLLKSILDGQQFSK_	_ISIKSHYLLKSILDGQQFSK_	_ISIKSHYLLKSILDGQQFSK_	_ISIKSHYLLKSILDGQQFSK_	_ISIKSHYLLKSILDGQQFSK_	_ISIKSHYLLKSILDGQQFSK_	_ISIKSHYLLKSILDGQQFSK_	_ISIKSHYLLKSILDGQQFSK_	_ISIKSHYLLKSILDGQQFSK_	_ISIKSHYLLKSILDGQQFSK_	_ISIKSHYLLKSILDGQQFSK_	_ISIKSHYLLKSILDGQQFSK_	_ISIKSHYLLKSILDGQQFSK_	_ISIKSHYLLKSILDGQQFSK_	_ISIKSHYLLKSILDGQQFSK_	_ISIKSHYLLKSILDGQQFSK_	_ISIKSHYLLKSILDGQQFSK_	_ISIKSHYLLKSILDGQQFSK_	_ISIKSHYLLKSILDGQQFSK_	_ISIKSHYLLKSILDGQQFSK_	_ISIKSHYLLKSILDGQQFSK_	_ISIKSHYLLKSILDGQQFSK_	_ISIKSHYLLKSILDGQQFSK_	_ISIKSHYLLKSILDGQQFSK_	_ISIKSHYLLKSILDGQQFSK_	_ISIKSHYLLKSILDGQQFSK_	_ISIKSHYLLKSILDGQQFSK_	_ISIKSHYLLKSILDGQQFSK_	_ISIKSHYLLKSILDGQQFSK_	_ISIKSHYLLKSILDGQQFSK_	_ISIKSHYLLKSILDGQQFSK_	_ISIKSHYLLKSILDGQQFSK_	_ISIKSHYLLKSILDGQQFSK_	_ISIKSHYLLKSILDGQQFSK_	_ISIKSHYLLKSILDGQQFSK_	_ISIKSHYLLKSILDGQQFSK_	_ISIKSHYLLKSILDGQQFSK_	_ISIKSHYLLKSILDGQQFSK_	_ISIKSHYLLKSILDGQQFSK_	_ISIKSHYLLKSILDGQQFSK_	_ISIKSHYLLKSILDGQQFSK_	_ISIKSHYLLKSILDGQQFSK_	_ISIKSHYLLKSILDGQQFSK_	_ISIKSHYLLKSILDGQQFSK_	_ISIKSHYLLKSILDGQQFSK_	_ISIKSHYLLKSILDGQQFSK_	_ISIKSHYLLKSILDGQQFSK_	_ISIKSHYLLKSILDGQQFSK_	_ISIKSHYLLKSILDGQQFSK_	_ISIKSHYLLKSILDGQQFSK_	_ISIKSHYLLKSILDGQQFSK_	_ISIKSHYLLKSILDGQQFSK_	_ISIKSHYLLKSILDGQQFSK_	_ISIKSHYLLKSILDGQQFSK_	_ISIKSHYLLKSILDGQQFSK_	_ISIKSHYLLKSILDGQQFSK_	_ISIKSHYLLKSILDGQQFSK_	_ISIKSHYLLKSILDGQQFSK_	_ISIKSHYLLKSILDGQQFSK_	_ISIKSHYLLKSILDGQQFSK_	_ISIKSHYLLKSILDGQQFSK_	_ISIKSHYLLKSILDGQQFSK_	_ISIKSHYLLKSILDGQQFSK_	_ISIKSHYLLKSILDGQQFSK_	_ISIKSHYLLKSILDGQQFSK_	_ISIKSHYLLKSILDGQQFSK_	_ISIKSHYLLKSILDGQQFSK_	_ISIKSHYLLKSILDGQQFSK_	_ISIKSHYLLKSILDGQQFSK_	_ISIKSHYLLKSILDGQQFSK_	_ISIKSHYLLKSILDGQQFSK_	_ISIKSHYLLKSILDGQQFSK_	_ISIKSHYLLKSILDGQQFSK_	_ISIKSHYLLKSILDGQQFSK_	_ISIKSHYLLKSILDGQQFSK_	_ISIKSHYLLKSILDGQQFSK_	_ISIKSHYLLKSILDGQQFSK_	0	0	0	0	0	0	0	0	0	0	0	0	0	0	0	0	0	0	0	0	0	0	0	0	0	0	0	0	0	0	0	0	0	0	0	0	0	0	0	0	0	0	0	0	0	0	0	0	0	0	0	0	0	0	0	0	0	0	0	0	0	0	0	0	0	0	0	0	0	0	0	0	0	0	0	0	0	0	0	0	0	0	0	0	0	0	0	0	0	0	0	0	0	0	0	0	0	0	0	0	0	0	0	0	0	0	0	0	0	0	0	0	0	0	0	0	0	0	0	0	0	0	0	0	0	0	0	0	0	0	0	0	0	0	0	0	0	0	0	0	0	0	0	0	0	0	0	0	0	0	0	0	0	0	0	0	0	0	0	0	0	0	0	0	0	0
CONT_A2I7N3	TREMBL:A2I7N3;Q27984	(Bos taurus) SERPINA3-7	_FSISSHYQLKDILSQLGIKK_.3	_ISIKSHYLLKSILDGQQFSK_	_ISIKSHYLLKSILDGQQFSK_	_ISIKSHYLLKSILDGQQFSK_	_ISIKSHYLLKSILDGQQFSK_	_ISIKSHYLLKSILDGQQFSK_	_ISIKSHYLLKSILDGQQFSK_	_ISIKSHYLLKSILDGQQFSK_	_ISIKSHYLLKSILDGQQFSK_	_ISIKSHYLLKSILDGQQFSK_	_ISIKSHYLLKSILDGQQFSK_	_ISIKSHYLLKSILDGQQFSK_	_ISIKSHYLLKSILDGQQFSK_	_ISIKSHYLLKSILDGQQFSK_	_ISIKSHYLLKSILDGQQFSK_	_ISIKSHYLLKSILDGQQFSK_	_ISIKSHYLLKSILDGQQFSK_	_ISIKSHYLLKSILDGQQFSK_	_ISIKSHYLLKSILDGQQFSK_	_ISIKSHYLLKSILDGQQFSK_	_ISIKSHYLLKSILDGQQFSK_	_ISIKSHYLLKSILDGQQFSK_	_ISIKSHYLLKSILDGQQFSK_	_ISIKSHYLLKSILDGQQFSK_	_ISIKSHYLLKSILDGQQFSK_	_ISIKSHYLLKSILDGQQFSK_	_ISIKSHYLLKSILDGQQFSK_	_ISIKSHYLLKSILDGQQFSK_	_ISIKSHYLLKSILDGQQFSK_	_ISIKSHYLLKSILDGQQFSK_	_ISIKSHYLLKSILDGQQFSK_	_ISIKSHYLLKSILDGQQFSK_	_ISIKSHYLLKSILDGQQFSK_	_ISIKSHYLLKSILDGQQFSK_	_ISIKSHYLLKSILDGQQFSK_	_ISIKSHYLLKSILDGQQFSK_	_ISIKSHYLLKSILDGQQFSK_	_ISIKSHYLLKSILDGQQFSK_	_ISIKSHYLLKSILDGQQFSK_	_ISIKSHYLLKSILDGQQFSK_	_ISIKSHYLLKSILDGQQFSK_	_ISIKSHYLLKSILDGQQFSK_	_ISIKSHYLLKSILDGQQFSK_	_ISIKSHYLLKSILDGQQFSK_	_ISIKSHYLLKSILDGQQFSK_	_ISIKSHYLLKSILDGQQFSK_	_ISIKSHYLLKSILDGQQFSK_	_ISIKSHYLLKSILDGQQFSK_	_ISIKSHYLLKSILDGQQFSK_	_ISIKSHYLLKSILDGQQFSK_	_ISIKSHYLLKSILDGQQFSK_	_ISIKSHYLLKSILDGQQFSK_	_ISIKSHYLLKSILDGQQFSK_	_ISIKSHYLLKSILDGQQFSK_	_ISIKSHYLLKSILDGQQFSK_	_ISIKSHYLLKSILDGQQFSK_	_ISIKSHYLLKSILDGQQFSK_	_ISIKSHYLLKSILDGQQFSK_	_ISIKSHYLLKSILDGQQFSK_	_ISIKSHYLLKSILDGQQFSK_	_ISIKSHYLLKSILDGQQFSK_	_ISIKSHYLLKSILDGQQFSK_	_ISIKSHYLLKSILDGQQFSK_	_ISIKSHYLLKSILDGQQFSK_	_ISIKSHYLLKSILDGQQFSK_	_ISIKSHYLLKSILDGQQFSK_	_ISIKSHYLLKSILDGQQFSK_	_ISIKSHYLLKSILDGQQFSK_	_ISIKSHYLLKSILDGQQFSK_	_ISIKSHYLLKSILDGQQFSK_	_ISIKSHYLLKSILDGQQFSK_	_ISIKSHYLLKSILDGQQFSK_	_ISIKSHYLLKSILDGQQFSK_	_ISIKSHYLLKSILDGQQFSK_	_ISIKSHYLLKSILDGQQFSK_	_ISIKSHYLLKSILDGQQFSK_	_ISIKSHYLLKSILDGQQFSK_	_ISIKSHYLLKSILDGQQFSK_	_ISIKSHYLLKSILDGQQFSK_	_ISIKSHYLLKSILDGQQFSK_	_ISIKSHYLLKSILDGQQFSK_	_ISIKSHYLLKSILDGQQFSK_	_ISIKSHYLLKSILDGQQFSK_	_ISIKSHYLLKSILDGQQFSK_	_ISIKSHYLLKSILDGQQFSK_	_ISIKSHYLLKSILDGQQFSK_	_ISIKSHYLLKSILDGQQFSK_	_ISIKSHYLLKSILDGQQFSK_	_ISIKSHYLLKSILDGQQFSK_	_ISIKSHYLLKSILDGQQFSK_	_ISIKSHYLLKSILDGQQFSK_	_ISIKSHYLLKSILDGQQFSK_	_ISIKSHYLLKSILDGQQFSK_	_ISIKSHYLLKSILDGQQFSK_	_ISIKSHYLLKSILDGQQFSK_	_ISIKSHYLLKSILDGQQFSK_	_ISIKSHYLLKSILDGQQFSK_	_ISIKSHYLLKSILDGQQFSK_	_ISIKSHYLLKSILDGQQFSK_	_ISIKSHYLLKSILDGQQFSK_	_ISIKSHYLLKSILDGQQFSK_	_ISIKSHYLLKSILDGQQFSK_	_ISIKSHYLLKSILDGQQFSK_	_ISIKSHYLLKSILDGQQFSK_	_ISIKSHYLLKSILDGQQFSK_	_ISIKSHYLLKSILDGQQFSK_	_ISIKSHYLLKSILDGQQFSK_	_ISIKSHYLLKSILDGQQFSK_	_ISIKSHYLLKSILDGQQFSK_	_ISIKSHYLLKSILDGQQFSK_	_ISIKSHYLLKSILDGQQFSK_	_ISIKSHYLLKSILDGQQFSK_	_ISIKSHYLLKSILDGQQFSK_	_ISIKSHYLLKSILDGQQFSK_	_ISIKSHYLLKSILDGQQFSK_	_ISIKSHYLLKSILDGQQFSK_	_ISIKSHYLLKSILDGQQFSK_	_ISIKSHYLLKSILDGQQFSK_	_ISIKSHYLLKSILDGQQFSK_	_ISIKSHYLLKSILDGQQFSK_	_ISIKSHYLLKSILDGQQFSK_	_ISIKSHYLLKSILDGQQFSK_	_ISIKSHYLLKSILDGQQFSK_	_ISIKSHYLLKSILDGQQFSK_	_ISIKSHYLLKSILDGQQFSK_	_ISIKSHYLLKSILDGQQFSK_	_ISIKSHYLLKSILDGQQFSK_	_ISIKSHYLLKSILDGQQFSK_	_ISIKSHYLLKSILDGQQFSK_	_ISIKSHYLLKSILDGQQFSK_	_ISIKSHYLLKSILDGQQFSK_	_ISIKSHYLLKSILDGQQFSK_	_ISIKSHYLLKSILDGQQFSK_	_ISIKSHYLLKSILDGQQFSK_	_ISIKSHYLLKSILDGQQFSK_	_ISIKSHYLLKSILDGQQFSK_	_ISIKSHYLLKSILDGQQFSK_	_ISIKSHYLLKSILDGQQFSK_	_ISIKSHYLLKSILDGQQFSK_	_ISIKSHYLLKSILDGQQFSK_	_ISIKSHYLLKSILDGQQFSK_	_ISIKSHYLLKSILDGQQFSK_	_ISIKSHYLLKSILDGQQFSK_	_ISIKSHYLLKSILDGQQFSK_	_ISIKSHYLLKSILDGQQFSK_	_ISIKSHYLLKSILDGQQFSK_	_ISIKSHYLLKSILDGQQFSK_	_ISIKSHYLLKSILDGQQFSK_	_ISIKSHYLLKSILDGQQFSK_	_ISIKSHYLLKSILDGQQFSK_	_ISIKSHYLLKSILDGQQFSK_	_ISIKSHYLLKSILDGQQFSK_	_ISIKSHYLLKSILDGQQFSK_	_ISIKSHYLLKSILDGQQFSK_	_ISIKSHYLLKSILDGQQFSK_	_ISIKSHYLLKSILDGQQFSK_	_ISIKSHYLLKSILDGQQFSK_	_ISIKSHYLLKSILDGQQFSK_	_ISIKSHYLLKSILDGQQFSK_	_ISIKSHYLLKSILDGQQFSK_	_ISIKSHYLLKSILDGQQFSK_	_ISIKSHYLLKSILDGQQFSK_	_ISIKSHYLLKSILDGQQFSK_	_ISIKSHYLLKSILDGQQFSK_	_ISIKSHYLLKSILDGQQFSK_	_ISIKSHYLLKSILDGQQFSK_	_ISIKSHYLLKSILDGQQFSK_	0	0	0	0	0	0	0	0	0	0	0	0	0	0	0	0	0	0	0	0	0	0	0	0	0	0	0	0	0	0	0	0	0	0	0	0	0	0	0	0	0	0	0	0	0	0	0	0	0	0	0	0	0	0	0	0	0	0	0	0	0	0	0	0	0	0	0	0	0	0	0	0	0	0	0	0	0	0	0	0	0	0	0	0	0	0	0	0	0	0	0	0	0	0	0	0	0	0	0	0	0	0	0	0	0	0	0	0	0	0	0	0	0	0	0	0	0	0	0	0	0	0	0	0	0	0	0	0	0	0	0	0	0	0	0	0	0	0	0	0	0	0	0	0	0	0	0	0	0	0	0	0	0	0	0	0	0	0	0	0	0	0	0	0	0	0
CONT_A2I7N3	TREMBL:A2I7N3;Q27984	(Bos taurus) SERPINA3-7	_LAVSHVIHK_.2	_SAVLHVHIK_	_SAVLHVHIK_	_SAVLHVHIK_	_SAVLHVHIK_	_SAVLHVHIK_	_SAVLHVHIK_	_SAVLHVHIK_	_SAVLHVHIK_	_SAVLHVHIK_	_SAVLHVHIK_	_SAVLHVHIK_	_SAVLHVHIK_	_SAVLHVHIK_	_SAVLHVHIK_	_SAVLHVHIK_	_SAVLHVHIK_	_SAVLHVHIK_	_SAVLHVHIK_	_SAVLHVHIK_	_SAVLHVHIK_	_SAVLHVHIK_	_SAVLHVHIK_	_SAVLHVHIK_	_SAVLHVHIK_	_SAVLHVHIK_	_SAVLHVHIK_	_SAVLHVHIK_	_SAVLHVHIK_	_SAVLHVHIK_	_SAVLHVHIK_	_SAVLHVHIK_	_SAVLHVHIK_	_SAVLHVHIK_	_SAVLHVHIK_	_SAVLHVHIK_	_SAVLHVHIK_	_SAVLHVHIK_	_SAVLHVHIK_	_SAVLHVHIK_	_SAVLHVHIK_	_SAVLHVHIK_	_SAVLHVHIK_	_SAVLHVHIK_	_SAVLHVHIK_	_SAVLHVHIK_	_SAVLHVHIK_	_SAVLHVHIK_	_SAVLHVHIK_	_SAVLHVHIK_	_SAVLHVHIK_	_SAVLHVHIK_	_SAVLHVHIK_	_SAVLHVHIK_	_SAVLHVHIK_	_SAVLHVHIK_	_SAVLHVHIK_	_SAVLHVHIK_	_SAVLHVHIK_	_SAVLHVHIK_	_SAVLHVHIK_	_SAVLHVHIK_	_SAVLHVHIK_	_SAVLHVHIK_	_SAVLHVHIK_	_SAVLHVHIK_	_SAVLHVHIK_	_SAVLHVHIK_	_SAVLHVHIK_	_SAVLHVHIK_	_SAVLHVHIK_	_SAVLHVHIK_	_SAVLHVHIK_	_SAVLHVHIK_	_SAVLHVHIK_	_SAVLHVHIK_	_SAVLHVHIK_	_SAVLHVHIK_	_SAVLHVHIK_	_SAVLHVHIK_	_SAVLHVHIK_	_SAVLHVHIK_	_SAVLHVHIK_	_SAVLHVHIK_	_SAVLHVHIK_	_SAVLHVHIK_	_SAVLHVHIK_	_SAVLHVHIK_	_SAVLHVHIK_	_SAVLHVHIK_	_SAVLHVHIK_	_SAVLHVHIK_	_SAVLHVHIK_	_SAVLHVHIK_	_SAVLHVHIK_	_SAVLHVHIK_	_SAVLHVHIK_	_SAVLHVHIK_	_SAVLHVHIK_	_SAVLHVHIK_	_SAVLHVHIK_	_SAVLHVHIK_	_SAVLHVHIK_	_SAVLHVHIK_	_SAVLHVHIK_	_SAVLHVHIK_	_SAVLHVHIK_	_SAVLHVHIK_	_SAVLHVHIK_	_SAVLHVHIK_	_SAVLHVHIK_	_SAVLHVHIK_	_SAVLHVHIK_	_SAVLHVHIK_	_SAVLHVHIK_	_SAVLHVHIK_	_SAVLHVHIK_	_SAVLHVHIK_	_SAVLHVHIK_	_SAVLHVHIK_	_SAVLHVHIK_	_SAVLHVHIK_	_SAVLHVHIK_	_SAVLHVHIK_	_SAVLHVHIK_	_SAVLHVHIK_	_SAVLHVHIK_	_SAVLHVHIK_	_SAVLHVHIK_	_SAVLHVHIK_	_SAVLHVHIK_	_SAVLHVHIK_	_SAVLHVHIK_	_SAVLHVHIK_	_SAVLHVHIK_	_SAVLHVHIK_	_SAVLHVHIK_	_SAVLHVHIK_	_SAVLHVHIK_	_SAVLHVHIK_	_SAVLHVHIK_	_SAVLHVHIK_	_SAVLHVHIK_	_SAVLHVHIK_	_SAVLHVHIK_	_SAVLHVHIK_	_SAVLHVHIK_	_SAVLHVHIK_	_SAVLHVHIK_	_SAVLHVHIK_	_SAVLHVHIK_	_SAVLHVHIK_	_SAVLHVHIK_	_SAVLHVHIK_	_SAVLHVHIK_	_SAVLHVHIK_	_SAVLHVHIK_	_SAVLHVHIK_	_SAVLHVHIK_	_SAVLHVHIK_	_SAVLHVHIK_	_SAVLHVHIK_	_SAVLHVHIK_	_SAVLHVHIK_	_SAVLHVHIK_	_SAVLHVHIK_	_SAVLHVHIK_	0	0	0	0	0	0	0	0	0	0	0	0	0	0	0	0	0	0	0	0	0	0	0	0	0	0	0	0	0	0	0	0	0	0	0	0	0	0	0	0	0	0	0	0	0	0	0	0	0	0	0	0	0	0	0	0	0	0	0	0	0	0	0	0	0	0	0	0	0	0	0	0	0	0	0	0	0	0	0	0	0	0	0	0	0	0	0	0	0	0	0	0	0	0	0	0	0	0	0	0	0	0	0	0	0	0	0	0	0	0	0	0	0	0	0	0	0	0	0	0	0	0	0	0	0	0	0	0	0	0	0	0	0	0	0	0	0	0	0	0	0	0	0	0	0	0	0	0	0	0	0	0	0	0	0	0	0	0	0	0	0	0	0	0	0	0
CONT_A2I7N3	TREMBL:A2I7N3;Q27984	(Bos taurus) SERPINA3-7	_FSISSHYQLKDILSQLGIK_.3	_FISYSHSQLIDQLSKLGIK_	_FISYSHSQLIDQLSKLGIK_	_FISYSHSQLIDQLSKLGIK_	_FISYSHSQLIDQLSKLGIK_	_FISYSHSQLIDQLSKLGIK_	_FISYSHSQLIDQLSKLGIK_	_FISYSHSQLIDQLSKLGIK_	_FISYSHSQLIDQLSKLGIK_	_FISYSHSQLIDQLSKLGIK_	_FISYSHSQLIDQLSKLGIK_	_FISYSHSQLIDQLSKLGIK_	_FISYSHSQLIDQLSKLGIK_	_FISYSHSQLIDQLSKLGIK_	_FISYSHSQLIDQLSKLGIK_	_FISYSHSQLIDQLSKLGIK_	NaN	_FISYSHSQLIDQLSKLGIK_	_FISYSHSQLIDQLSKLGIK_	_FISYSHSQLIDQLSKLGIK_	_FISYSHSQLIDQLSKLGIK_	_FISYSHSQLIDQLSKLGIK_	NaN	_FISYSHSQLIDQLSKLGIK_	_FISYSHSQLIDQLSKLGIK_	_FISYSHSQLIDQLSKLGIK_	_FISYSHSQLIDQLSKLGIK_	_FISYSHSQLIDQLSKLGIK_	_FISYSHSQLIDQLSKLGIK_	_FISYSHSQLIDQLSKLGIK_	_FISYSHSQLIDQLSKLGIK_	_FISYSHSQLIDQLSKLGIK_	_FISYSHSQLIDQLSKLGIK_	_FISYSHSQLIDQLSKLGIK_	_FISYSHSQLIDQLSKLGIK_	_FISYSHSQLIDQLSKLGIK_	_FISYSHSQLIDQLSKLGIK_	_FISYSHSQLIDQLSKLGIK_	_FISYSHSQLIDQLSKLGIK_	_FISYSHSQLIDQLSKLGIK_	_FISYSHSQLIDQLSKLGIK_	_FISYSHSQLIDQLSKLGIK_	_FISYSHSQLIDQLSKLGIK_	_FISYSHSQLIDQLSKLGIK_	_FISYSHSQLIDQLSKLGIK_	_FISYSHSQLIDQLSKLGIK_	_FISYSHSQLIDQLSKLGIK_	_FISYSHSQLIDQLSKLGIK_	_FISYSHSQLIDQLSKLGIK_	_FISYSHSQLIDQLSKLGIK_	_FISYSHSQLIDQLSKLGIK_	_FISYSHSQLIDQLSKLGIK_	_FISYSHSQLIDQLSKLGIK_	_FISYSHSQLIDQLSKLGIK_	_FISYSHSQLIDQLSKLGIK_	_FISYSHSQLIDQLSKLGIK_	_FISYSHSQLIDQLSKLGIK_	_FISYSHSQLIDQLSKLGIK_	_FISYSHSQLIDQLSKLGIK_	_FISYSHSQLIDQLSKLGIK_	_FISYSHSQLIDQLSKLGIK_	_FISYSHSQLIDQLSKLGIK_	_FISYSHSQLIDQLSKLGIK_	_FISYSHSQLIDQLSKLGIK_	_FISYSHSQLIDQLSKLGIK_	_FISYSHSQLIDQLSKLGIK_	_FISYSHSQLIDQLSKLGIK_	_FISYSHSQLIDQLSKLGIK_	_FISYSHSQLIDQLSKLGIK_	_FISYSHSQLIDQLSKLGIK_	_FISYSHSQLIDQLSKLGIK_	_FISYSHSQLIDQLSKLGIK_	_FISYSHSQLIDQLSKLGIK_	_FISYSHSQLIDQLSKLGIK_	_FISYSHSQLIDQLSKLGIK_	_FISYSHSQLIDQLSKLGIK_	_FISYSHSQLIDQLSKLGIK_	_FISYSHSQLIDQLSKLGIK_	_FISYSHSQLIDQLSKLGIK_	_FISYSHSQLIDQLSKLGIK_	_FISYSHSQLIDQLSKLGIK_	_FISYSHSQLIDQLSKLGIK_	_FISYSHSQLIDQLSKLGIK_	_FISYSHSQLIDQLSKLGIK_	_FISYSHSQLIDQLSKLGIK_	_FISYSHSQLIDQLSKLGIK_	_FISYSHSQLIDQLSKLGIK_	_FISYSHSQLIDQLSKLGIK_	_FISYSHSQLIDQLSKLGIK_	_FISYSHSQLIDQLSKLGIK_	_FISYSHSQLIDQLSKLGIK_	_FISYSHSQLIDQLSKLGIK_	_FISYSHSQLIDQLSKLGIK_	_FISYSHSQLIDQLSKLGIK_	_FISYSHSQLIDQLSKLGIK_	_FISYSHSQLIDQLSKLGIK_	_FISYSHSQLIDQLSKLGIK_	_FISYSHSQLIDQLSKLGIK_	_FISYSHSQLIDQLSKLGIK_	_FISYSHSQLIDQLSKLGIK_	_FISYSHSQLIDQLSKLGIK_	_FISYSHSQLIDQLSKLGIK_	_FISYSHSQLIDQLSKLGIK_	_FISYSHSQLIDQLSKLGIK_	_FISYSHSQLIDQLSKLGIK_	_FISYSHSQLIDQLSKLGIK_	_FISYSHSQLIDQLSKLGIK_	_FISYSHSQLIDQLSKLGIK_	_FISYSHSQLIDQLSKLGIK_	_FISYSHSQLIDQLSKLGIK_	_FISYSHSQLIDQLSKLGIK_	_FISYSHSQLIDQLSKLGIK_	_FISYSHSQLIDQLSKLGIK_	_FISYSHSQLIDQLSKLGIK_	_FISYSHSQLIDQLSKLGIK_	_FISYSHSQLIDQLSKLGIK_	_FISYSHSQLIDQLSKLGIK_	_FISYSHSQLIDQLSKLGIK_	_FISYSHSQLIDQLSKLGIK_	_FISYSHSQLIDQLSKLGIK_	_FISYSHSQLIDQLSKLGIK_	_FISYSHSQLIDQLSKLGIK_	_FISYSHSQLIDQLSKLGIK_	_FISYSHSQLIDQLSKLGIK_	_FISYSHSQLIDQLSKLGIK_	_FISYSHSQLIDQLSKLGIK_	_FISYSHSQLIDQLSKLGIK_	_FISYSHSQLIDQLSKLGIK_	_FISYSHSQLIDQLSKLGIK_	_FISYSHSQLIDQLSKLGIK_	_FISYSHSQLIDQLSKLGIK_	_FISYSHSQLIDQLSKLGIK_	_FISYSHSQLIDQLSKLGIK_	_FISYSHSQLIDQLSKLGIK_	_FISYSHSQLIDQLSKLGIK_	_FISYSHSQLIDQLSKLGIK_	_FISYSHSQLIDQLSKLGIK_	_FISYSHSQLIDQLSKLGIK_	_FISYSHSQLIDQLSKLGIK_	_FISYSHSQLIDQLSKLGIK_	_FISYSHSQLIDQLSKLGIK_	_FISYSHSQLIDQLSKLGIK_	_FISYSHSQLIDQLSKLGIK_	_FISYSHSQLIDQLSKLGIK_	_FISYSHSQLIDQLSKLGIK_	_FISYSHSQLIDQLSKLGIK_	_FISYSHSQLIDQLSKLGIK_	_FISYSHSQLIDQLSKLGIK_	_FISYSHSQLIDQLSKLGIK_	_FISYSHSQLIDQLSKLGIK_	_FISYSHSQLIDQLSKLGIK_	_FISYSHSQLIDQLSKLGIK_	_FISYSHSQLIDQLSKLGIK_	_FISYSHSQLIDQLSKLGIK_	_FISYSHSQLIDQLSKLGIK_	_FISYSHSQLIDQLSKLGIK_	_FISYSHSQLIDQLSKLGIK_	_FISYSHSQLIDQLSKLGIK_	_FISYSHSQLIDQLSKLGIK_	_FISYSHSQLIDQLSKLGIK_	_FISYSHSQLIDQLSKLGIK_	_FISYSHSQLIDQLSKLGIK_	_FISYSHSQLIDQLSKLGIK_	_FISYSHSQLIDQLSKLGIK_	_FISYSHSQLIDQLSKLGIK_	_FISYSHSQLIDQLSKLGIK_	_FISYSHSQLIDQLSKLGIK_	0	0	0	0	0	0	0	0	0	0	0	0	0	0	0	NA	0	0	0	0	0	NA	0	0	0	0	0	0	0	0	0	0	0	0	0	0	0	0	0	0	0	0	0	0	0	0	0	0	0	0	0	0	0	0	0	0	0	0	0	0	0	0	0	0	0	0	0	0	0	0	0	0	0	0	0	0	0	0	0	0	0	0	0	0	0	0	0	0	0	0	0	0	0	0	0	0	0	0	0	0	0	0	0	0	0	0	0	0	0	0	0	0	0	0	0	0	0	0	0	0	0	0	0	0	0	0	0	0	0	0	0	0	0	0	0	0	0	0	0	0	0	0	0	0	0	0	0	0	0	0	0	0	0	0	0	0	0	0	0	0	0	0	0	0	0	0
CONT_A3EZ82;Q6E0U4	TREMBL:A3EZ82;Q32W66;DMKN	Tax_Id=9606 Gene_Symbol=DMKN Dermokine;Dermokine	_VGEAAHALGNTGHEIGR_.4	_VGEAAHALGNTGHEIGR_	_VGEAAHALGNTGHEIGR_	_VGEAAHALGNTGHEIGR_	_VGEAAHALGNTGHEIGR_	_VGEAAHALGNTGHEIGR_	_VGEAAHALGNTGHEIGR_	_VGEAAHALGNTGHEIGR_	_VGEAAHALGNTGHEIGR_	_VGEAAHALGNTGHEIGR_	_VGEAAHALGNTGHEIGR_	_VGEAAHALGNTGHEIGR_	_VGEAAHALGNTGHEIGR_	_VGEAAHALGNTGHEIGR_	_VGEAAHALGNTGHEIGR_	_VGEAAHALGNTGHEIGR_	_VGEAAHALGNTGHEIGR_	_VGEAAHALGNTGHEIGR_	_VGEAAHALGNTGHEIGR_	_VGEAAHALGNTGHEIGR_	_VGEAAHALGNTGHEIGR_	_VGEAAHALGNTGHEIGR_	_VGEAAHALGNTGHEIGR_	_VGEAAHALGNTGHEIGR_	_VGEAAHALGNTGHEIGR_	_VGEAAHALGNTGHEIGR_	_VGEAAHALGNTGHEIGR_	_VGEAAHALGNTGHEIGR_	_VGEAAHALGNTGHEIGR_	_VGEAAHALGNTGHEIGR_	_VGEAAHALGNTGHEIGR_	_VGEAAHALGNTGHEIGR_	_VGEAAHALGNTGHEIGR_	_VGEAAHALGNTGHEIGR_	_VGEAAHALGNTGHEIGR_	_VGEAAHALGNTGHEIGR_	_VGEAAHALGNTGHEIGR_	_VGEAAHALGNTGHEIGR_	_VGEAAHALGNTGHEIGR_	_VGEAAHALGNTGHEIGR_	_VGEAAHALGNTGHEIGR_	_VGEAAHALGNTGHEIGR_	_VGEAAHALGNTGHEIGR_	_VGEAAHALGNTGHEIGR_	_VGEAAHALGNTGHEIGR_	_VGEAAHALGNTGHEIGR_	_VGEAAHALGNTGHEIGR_	_VGEAAHALGNTGHEIGR_	_VGEAAHALGNTGHEIGR_	_VGEAAHALGNTGHEIGR_	_VGEAAHALGNTGHEIGR_	_VGEAAHALGNTGHEIGR_	_VGEAAHALGNTGHEIGR_	_VGEAAHALGNTGHEIGR_	_VGEAAHALGNTGHEIGR_	_VGEAAHALGNTGHEIGR_	_VGEAAHALGNTGHEIGR_	_VGEAAHALGNTGHEIGR_	_VGEAAHALGNTGHEIGR_	_VGEAAHALGNTGHEIGR_	_VGEAAHALGNTGHEIGR_	_VGEAAHALGNTGHEIGR_	_VGEAAHALGNTGHEIGR_	_VGEAAHALGNTGHEIGR_	_VGEAAHALGNTGHEIGR_	_VGEAAHALGNTGHEIGR_	_VGEAAHALGNTGHEIGR_	_VGEAAHALGNTGHEIGR_	_VGEAAHALGNTGHEIGR_	_VGEAAHALGNTGHEIGR_	_VGEAAHALGNTGHEIGR_	_VGEAAHALGNTGHEIGR_	_VGEAAHALGNTGHEIGR_	_VGEAAHALGNTGHEIGR_	_VGEAAHALGNTGHEIGR_	_VGEAAHALGNTGHEIGR_	_VGEAAHALGNTGHEIGR_	_VGEAAHALGNTGHEIGR_	_VGEAAHALGNTGHEIGR_	_VGEAAHALGNTGHEIGR_	_VGEAAHALGNTGHEIGR_	_VGEAAHALGNTGHEIGR_	_VGEAAHALGNTGHEIGR_	_VGEAAHALGNTGHEIGR_	_VGEAAHALGNTGHEIGR_	_VGEAAHALGNTGHEIGR_	_VGEAAHALGNTGHEIGR_	_VGEAAHALGNTGHEIGR_	_VGEAAHALGNTGHEIGR_	_VGEAAHALGNTGHEIGR_	_VGEAAHALGNTGHEIGR_	_VGEAAHALGNTGHEIGR_	_VGEAAHALGNTGHEIGR_	_VGEAAHALGNTGHEIGR_	_VGEAAHALGNTGHEIGR_	_VGEAAHALGNTGHEIGR_	_VGEAAHALGNTGHEIGR_	_VGEAAHALGNTGHEIGR_	_VGEAAHALGNTGHEIGR_	_VGEAAHALGNTGHEIGR_	_VGEAAHALGNTGHEIGR_	_VGEAAHALGNTGHEIGR_	_VGEAAHALGNTGHEIGR_	_VGEAAHALGNTGHEIGR_	_VGEAAHALGNTGHEIGR_	_VGEAAHALGNTGHEIGR_	_VGEAAHALGNTGHEIGR_	_VGEAAHALGNTGHEIGR_	_VGEAAHALGNTGHEIGR_	_VGEAAHALGNTGHEIGR_	_VGEAAHALGNTGHEIGR_	_VGEAAHALGNTGHEIGR_	_VGEAAHALGNTGHEIGR_	_VGEAAHALGNTGHEIGR_	_VGEAAHALGNTGHEIGR_	_VGEAAHALGNTGHEIGR_	_VGEAAHALGNTGHEIGR_	_VGEAAHALGNTGHEIGR_	_VGEAAHALGNTGHEIGR_	_VGEAAHALGNTGHEIGR_	_VGEAAHALGNTGHEIGR_	_VGEAAHALGNTGHEIGR_	_VGEAAHALGNTGHEIGR_	_VGEAAHALGNTGHEIGR_	_VGEAAHALGNTGHEIGR_	_VGEAAHALGNTGHEIGR_	_VGEAAHALGNTGHEIGR_	_VGEAAHALGNTGHEIGR_	_VGEAAHALGNTGHEIGR_	_VGEAAHALGNTGHEIGR_	_VGEAAHALGNTGHEIGR_	_VGEAAHALGNTGHEIGR_	_VGEAAHALGNTGHEIGR_	_VGEAAHALGNTGHEIGR_	_VGEAAHALGNTGHEIGR_	_VGEAAHALGNTGHEIGR_	_VGEAAHALGNTGHEIGR_	_VGEAAHALGNTGHEIGR_	_VGEAAHALGNTGHEIGR_	_VGEAAHALGNTGHEIGR_	_VGEAAHALGNTGHEIGR_	_VGEAAHALGNTGHEIGR_	_VGEAAHALGNTGHEIGR_	_VGEAAHALGNTGHEIGR_	_VGEAAHALGNTGHEIGR_	_VGEAAHALGNTGHEIGR_	_VGEAAHALGNTGHEIGR_	_VGEAAHALGNTGHEIGR_	_VGEAAHALGNTGHEIGR_	_VGEAAHALGNTGHEIGR_	_VGEAAHALGNTGHEIGR_	_VGEAAHALGNTGHEIGR_	_VGEAAHALGNTGHEIGR_	_VGEAAHALGNTGHEIGR_	_VGEAAHALGNTGHEIGR_	_VGEAAHALGNTGHEIGR_	_VGEAAHALGNTGHEIGR_	_VGEAAHALGNTGHEIGR_	_VGEAAHALGNTGHEIGR_	_VGEAAHALGNTGHEIGR_	_VGEAAHALGNTGHEIGR_	_VGEAAHALGNTGHEIGR_	_VGEAAHALGNTGHEIGR_	_VGEAAHALGNTGHEIGR_	_VGEAAHALGNTGHEIGR_	_VGEAAHALGNTGHEIGR_	_VGEAAHALGNTGHEIGR_	1035.07	895.111	1778.09	348.59	948.707	117.981	134.555	1219.99	153.694	221.494	572.474	358.727	647.231	949.369	880.58	5690.7	377.786	44.7854	709.4	497.773	351.135	169.585	557.64	344.486	105.731	246.007	771.47	1267.64	3905.64	272.556	266.54	453.757	279.756	313.514	299.447	270.437	174.507	581.519	519.343	2354.24	587.956	1	186.658	978.355	643.709	1091.07	572.595	391.61	193.478	3410.9	146.715	3210.2	3585.62	1777.03	897.588	1883.61	3521.37	1969.7	155.385	306.152	848.839	1	994.839	244.412	4035.71	1156.82	810.41	2412.28	1131.87	5291.71	2039.33	172.024	972.758	370.847	3199.02	401.789	1052.97	1471.02	812.737	3535.51	3066.49	299.743	2346.37	668.019	533.074	1081.76	2030.23	382.015	440.129	1249.51	517.07	1022.98	211.512	203.479	410.341	1	1980.25	1523.91	26810.2	1795.3	3776.94	4816.22	18889.2	15547.4	44031.1	11471.7	10776.3	43651.3	52489.6	11325.8	7088.85	5151.73	7021.29	16178.5	5905.8	10279.6	6416.23	19848.6	6829.33	1625.93	16435	23500.3	1094.95	26303.5	10020.9	12068.5	6035.65	6467.2	2363.14	13211.9	36782.9	54023.6	1155.59	25026.5	3694.8	15618.1	36368.2	54771.2	493.911	2153.24	2549.94	9798.48	38034.9	17549.4	28227.1	49390.6	3493.35	1981.04	1341.5	14491.6	27517.7	2810.53	84.6733	31951.7	42925.5	1137.43	2705.21	25475	964.119	8921.98	3402.67	29335.8	5376.82	3000.79	1727.49	1647.21
CONT_A3EZ82;Q6E0U4	TREMBL:A3EZ82;Q32W66;DMKN	Tax_Id=9606 Gene_Symbol=DMKN Dermokine;Dermokine	_VGEAAHALGNTGHEIGR_.3	_VGEAAHALGNTGHEIGR_	_VGEAAHALGNTGHEIGR_	_VGEAAHALGNTGHEIGR_	_VGEAAHALGNTGHEIGR_	_VGEAAHALGNTGHEIGR_	_VGEAAHALGNTGHEIGR_	_VGEAAHALGNTGHEIGR_	_VGEAAHALGNTGHEIGR_	_VGEAAHALGNTGHEIGR_	_VGEAAHALGNTGHEIGR_	_VGEAAHALGNTGHEIGR_	_VGEAAHALGNTGHEIGR_	_VGEAAHALGNTGHEIGR_	_VGEAAHALGNTGHEIGR_	_VGEAAHALGNTGHEIGR_	_VGEAAHALGNTGHEIGR_	_VGEAAHALGNTGHEIGR_	_VGEAAHALGNTGHEIGR_	_VGEAAHALGNTGHEIGR_	_VGEAAHALGNTGHEIGR_	_VGEAAHALGNTGHEIGR_	_VGEAAHALGNTGHEIGR_	_VGEAAHALGNTGHEIGR_	_VGEAAHALGNTGHEIGR_	_VGEAAHALGNTGHEIGR_	_VGEAAHALGNTGHEIGR_	_VGEAAHALGNTGHEIGR_	_VGEAAHALGNTGHEIGR_	_VGEAAHALGNTGHEIGR_	_VGEAAHALGNTGHEIGR_	_VGEAAHALGNTGHEIGR_	_VGEAAHALGNTGHEIGR_	_VGEAAHALGNTGHEIGR_	_VGEAAHALGNTGHEIGR_	_VGEAAHALGNTGHEIGR_	_VGEAAHALGNTGHEIGR_	_VGEAAHALGNTGHEIGR_	_VGEAAHALGNTGHEIGR_	_VGEAAHALGNTGHEIGR_	_VGEAAHALGNTGHEIGR_	_VGEAAHALGNTGHEIGR_	_VGEAAHALGNTGHEIGR_	_VGEAAHALGNTGHEIGR_	_VGEAAHALGNTGHEIGR_	_VGEAAHALGNTGHEIGR_	_VGEAAHALGNTGHEIGR_	_VGEAAHALGNTGHEIGR_	_VGEAAHALGNTGHEIGR_	_VGEAAHALGNTGHEIGR_	_VGEAAHALGNTGHEIGR_	_VGEAAHALGNTGHEIGR_	_VGEAAHALGNTGHEIGR_	_VGEAAHALGNTGHEIGR_	_VGEAAHALGNTGHEIGR_	_VGEAAHALGNTGHEIGR_	_VGEAAHALGNTGHEIGR_	_VGEAAHALGNTGHEIGR_	_VGEAAHALGNTGHEIGR_	_VGEAAHALGNTGHEIGR_	_VGEAAHALGNTGHEIGR_	_VGEAAHALGNTGHEIGR_	_VGEAAHALGNTGHEIGR_	_VGEAAHALGNTGHEIGR_	_VGEAAHALGNTGHEIGR_	_VGEAAHALGNTGHEIGR_	_VGEAAHALGNTGHEIGR_	_VGEAAHALGNTGHEIGR_	_VGEAAHALGNTGHEIGR_	_VGEAAHALGNTGHEIGR_	_VGEAAHALGNTGHEIGR_	_VGEAAHALGNTGHEIGR_	_VGEAAHALGNTGHEIGR_	_VGEAAHALGNTGHEIGR_	_VGEAAHALGNTGHEIGR_	_VGEAAHALGNTGHEIGR_	_VGEAAHALGNTGHEIGR_	_VGEAAHALGNTGHEIGR_	_VGEAAHALGNTGHEIGR_	_VGEAAHALGNTGHEIGR_	_VGEAAHALGNTGHEIGR_	_VGEAAHALGNTGHEIGR_	_VGEAAHALGNTGHEIGR_	_VGEAAHALGNTGHEIGR_	_VGEAAHALGNTGHEIGR_	_VGEAAHALGNTGHEIGR_	_VGEAAHALGNTGHEIGR_	_VGEAAHALGNTGHEIGR_	_VGEAAHALGNTGHEIGR_	_VGEAAHALGNTGHEIGR_	_VGEAAHALGNTGHEIGR_	_VGEAAHALGNTGHEIGR_	_VGEAAHALGNTGHEIGR_	_VGEAAHALGNTGHEIGR_	_VGEAAHALGNTGHEIGR_	_VGEAAHALGNTGHEIGR_	_VGEAAHALGNTGHEIGR_	_VGEAAHALGNTGHEIGR_	_VGEAAHALGNTGHEIGR_	_VGEAAHALGNTGHEIGR_	_VGEAAHALGNTGHEIGR_	_VGEAAHALGNTGHEIGR_	_VGEAAHALGNTGHEIGR_	_VGEAAHALGNTGHEIGR_	_VGEAAHALGNTGHEIGR_	_VGEAAHALGNTGHEIGR_	_VGEAAHALGNTGHEIGR_	_VGEAAHALGNTGHEIGR_	_VGEAAHALGNTGHEIGR_	_VGEAAHALGNTGHEIGR_	_VGEAAHALGNTGHEIGR_	_VGEAAHALGNTGHEIGR_	_VGEAAHALGNTGHEIGR_	_VGEAAHALGNTGHEIGR_	_VGEAAHALGNTGHEIGR_	_VGEAAHALGNTGHEIGR_	_VGEAAHALGNTGHEIGR_	_VGEAAHALGNTGHEIGR_	_VGEAAHALGNTGHEIGR_	_VGEAAHALGNTGHEIGR_	_VGEAAHALGNTGHEIGR_	_VGEAAHALGNTGHEIGR_	_VGEAAHALGNTGHEIGR_	_VGEAAHALGNTGHEIGR_	_VGEAAHALGNTGHEIGR_	_VGEAAHALGNTGHEIGR_	_VGEAAHALGNTGHEIGR_	_VGEAAHALGNTGHEIGR_	_VGEAAHALGNTGHEIGR_	_VGEAAHALGNTGHEIGR_	_VGEAAHALGNTGHEIGR_	_VGEAAHALGNTGHEIGR_	_VGEAAHALGNTGHEIGR_	_VGEAAHALGNTGHEIGR_	_VGEAAHALGNTGHEIGR_	_VGEAAHALGNTGHEIGR_	_VGEAAHALGNTGHEIGR_	_VGEAAHALGNTGHEIGR_	_VGEAAHALGNTGHEIGR_	_VGEAAHALGNTGHEIGR_	_VGEAAHALGNTGHEIGR_	_VGEAAHALGNTGHEIGR_	_VGEAAHALGNTGHEIGR_	_VGEAAHALGNTGHEIGR_	_VGEAAHALGNTGHEIGR_	_VGEAAHALGNTGHEIGR_	_VGEAAHALGNTGHEIGR_	_VGEAAHALGNTGHEIGR_	_VGEAAHALGNTGHEIGR_	_VGEAAHALGNTGHEIGR_	_VGEAAHALGNTGHEIGR_	_VGEAAHALGNTGHEIGR_	_VGEAAHALGNTGHEIGR_	_VGEAAHALGNTGHEIGR_	_VGEAAHALGNTGHEIGR_	_VGEAAHALGNTGHEIGR_	_VGEAAHALGNTGHEIGR_	_VGEAAHALGNTGHEIGR_	_VGEAAHALGNTGHEIGR_	_VGEAAHALGNTGHEIGR_	_VGEAAHALGNTGHEIGR_	_VGEAAHALGNTGHEIGR_	_VGEAAHALGNTGHEIGR_	_VGEAAHALGNTGHEIGR_	_VGEAAHALGNTGHEIGR_	_VGEAAHALGNTGHEIGR_	_VGEAAHALGNTGHEIGR_	44.3359	25.1872	7.59459	41.6228	258.445	39.1906	181.046	47.3992	42.3856	52.0613	224.165	1	48.4898	39.1748	59.3273	1	1	52.9451	277.933	81.9143	146.355	761.005	18351.6	47.1491	1	196.637	126.373	1	1	106.388	638.667	64.5446	344.397	43.7121	77.8866	399	285	109.521	1	3676.22	83.0952	1	38.2482	1	106.163	91.2486	1	1879.69	56.2167	1	381.432	3530.37	62.1644	1	228.56	469.163	64.1771	1242.81	351.223	1	17.4784	54.5957	134.528	185.101	76.0941	1	1518.23	119.463	22499.3	1.33678	189.645	43.8633	1	1.64444	138.621	576.324	3580.03	65.4676	46.3877	8324.39	30432.2	1	195096	36.5581	1.578	305.058	330.948	52.6053	1	68.2704	535.15	442.149	1	1.96171	2422.38	79.536	38829.5	4095.95	96.5447	5257.14	22566.5	6466.66	370.574	1	3742.46	5798.53	458336	3014.88	281.513	4567.61	92383.3	3080.94	1068.68	1680.27	29.0411	839.129	395.444	1.22245e+06	3778.91	141955	46229.7	16250.2	3381.41	3064.1	1681.31	1656.68	85.4254	1328.9	923.073	1085.12	1365390	766.432	134.404	9.90697	2688.33	1.09276	588488	707357	167835	804042	2925.65	1.70534e+06	98.9297	12721.5	1366.63	2888.95	453716	414.791	110762	1.71797e+06	2430.34	1143.22	108495	472.105	40.8693	41.8655	640.642	25533.2	833.264	3370.47	12038.5	1138.85	1626.05	1499.09	52.2236	134833
CONT_A3EZ82;Q6E0U4	TREMBL:A3EZ82;Q32W66;DMKN	Tax_Id=9606 Gene_Symbol=DMKN Dermokine;Dermokine	_VGEAAHALGNTGHEIGR_.4	_GGEAAHAHGNTLVEIGR_	_GGEAAHAHGNTLVEIGR_	_GGEAAHAHGNTLVEIGR_	_GGEAAHAHGNTLVEIGR_	_GGEAAHAHGNTLVEIGR_	_GGEAAHAHGNTLVEIGR_	_GGEAAHAHGNTLVEIGR_	_GGEAAHAHGNTLVEIGR_	_GGEAAHAHGNTLVEIGR_	_GGEAAHAHGNTLVEIGR_	_GGEAAHAHGNTLVEIGR_	_GGEAAHAHGNTLVEIGR_	_GGEAAHAHGNTLVEIGR_	_GGEAAHAHGNTLVEIGR_	_GGEAAHAHGNTLVEIGR_	_GGEAAHAHGNTLVEIGR_	_GGEAAHAHGNTLVEIGR_	_GGEAAHAHGNTLVEIGR_	_GGEAAHAHGNTLVEIGR_	_GGEAAHAHGNTLVEIGR_	_GGEAAHAHGNTLVEIGR_	_GGEAAHAHGNTLVEIGR_	_GGEAAHAHGNTLVEIGR_	_GGEAAHAHGNTLVEIGR_	_GGEAAHAHGNTLVEIGR_	_GGEAAHAHGNTLVEIGR_	_GGEAAHAHGNTLVEIGR_	_GGEAAHAHGNTLVEIGR_	_GGEAAHAHGNTLVEIGR_	_GGEAAHAHGNTLVEIGR_	_GGEAAHAHGNTLVEIGR_	_GGEAAHAHGNTLVEIGR_	_GGEAAHAHGNTLVEIGR_	_GGEAAHAHGNTLVEIGR_	_GGEAAHAHGNTLVEIGR_	_GGEAAHAHGNTLVEIGR_	_GGEAAHAHGNTLVEIGR_	_GGEAAHAHGNTLVEIGR_	_GGEAAHAHGNTLVEIGR_	_GGEAAHAHGNTLVEIGR_	_GGEAAHAHGNTLVEIGR_	_GGEAAHAHGNTLVEIGR_	_GGEAAHAHGNTLVEIGR_	_GGEAAHAHGNTLVEIGR_	_GGEAAHAHGNTLVEIGR_	_GGEAAHAHGNTLVEIGR_	_GGEAAHAHGNTLVEIGR_	_GGEAAHAHGNTLVEIGR_	_GGEAAHAHGNTLVEIGR_	_GGEAAHAHGNTLVEIGR_	_GGEAAHAHGNTLVEIGR_	_GGEAAHAHGNTLVEIGR_	_GGEAAHAHGNTLVEIGR_	_GGEAAHAHGNTLVEIGR_	_GGEAAHAHGNTLVEIGR_	_GGEAAHAHGNTLVEIGR_	_GGEAAHAHGNTLVEIGR_	_GGEAAHAHGNTLVEIGR_	_GGEAAHAHGNTLVEIGR_	_GGEAAHAHGNTLVEIGR_	_GGEAAHAHGNTLVEIGR_	_GGEAAHAHGNTLVEIGR_	_GGEAAHAHGNTLVEIGR_	_GGEAAHAHGNTLVEIGR_	_GGEAAHAHGNTLVEIGR_	_GGEAAHAHGNTLVEIGR_	_GGEAAHAHGNTLVEIGR_	_GGEAAHAHGNTLVEIGR_	_GGEAAHAHGNTLVEIGR_	_GGEAAHAHGNTLVEIGR_	_GGEAAHAHGNTLVEIGR_	_GGEAAHAHGNTLVEIGR_	_GGEAAHAHGNTLVEIGR_	_GGEAAHAHGNTLVEIGR_	_GGEAAHAHGNTLVEIGR_	_GGEAAHAHGNTLVEIGR_	_GGEAAHAHGNTLVEIGR_	_GGEAAHAHGNTLVEIGR_	_GGEAAHAHGNTLVEIGR_	_GGEAAHAHGNTLVEIGR_	_GGEAAHAHGNTLVEIGR_	_GGEAAHAHGNTLVEIGR_	_GGEAAHAHGNTLVEIGR_	_GGEAAHAHGNTLVEIGR_	_GGEAAHAHGNTLVEIGR_	_GGEAAHAHGNTLVEIGR_	_GGEAAHAHGNTLVEIGR_	_GGEAAHAHGNTLVEIGR_	_GGEAAHAHGNTLVEIGR_	_GGEAAHAHGNTLVEIGR_	_GGEAAHAHGNTLVEIGR_	_GGEAAHAHGNTLVEIGR_	_GGEAAHAHGNTLVEIGR_	_GGEAAHAHGNTLVEIGR_	_GGEAAHAHGNTLVEIGR_	_GGEAAHAHGNTLVEIGR_	_GGEAAHAHGNTLVEIGR_	_GGEAAHAHGNTLVEIGR_	_GGEAAHAHGNTLVEIGR_	_GGEAAHAHGNTLVEIGR_	_GGEAAHAHGNTLVEIGR_	_GGEAAHAHGNTLVEIGR_	_GGEAAHAHGNTLVEIGR_	_GGEAAHAHGNTLVEIGR_	_GGEAAHAHGNTLVEIGR_	_GGEAAHAHGNTLVEIGR_	_GGEAAHAHGNTLVEIGR_	_GGEAAHAHGNTLVEIGR_	_GGEAAHAHGNTLVEIGR_	_GGEAAHAHGNTLVEIGR_	_GGEAAHAHGNTLVEIGR_	_GGEAAHAHGNTLVEIGR_	_GGEAAHAHGNTLVEIGR_	_GGEAAHAHGNTLVEIGR_	_GGEAAHAHGNTLVEIGR_	_GGEAAHAHGNTLVEIGR_	_GGEAAHAHGNTLVEIGR_	_GGEAAHAHGNTLVEIGR_	_GGEAAHAHGNTLVEIGR_	_GGEAAHAHGNTLVEIGR_	_GGEAAHAHGNTLVEIGR_	_GGEAAHAHGNTLVEIGR_	_GGEAAHAHGNTLVEIGR_	_GGEAAHAHGNTLVEIGR_	_GGEAAHAHGNTLVEIGR_	_GGEAAHAHGNTLVEIGR_	_GGEAAHAHGNTLVEIGR_	_GGEAAHAHGNTLVEIGR_	_GGEAAHAHGNTLVEIGR_	_GGEAAHAHGNTLVEIGR_	_GGEAAHAHGNTLVEIGR_	_GGEAAHAHGNTLVEIGR_	_GGEAAHAHGNTLVEIGR_	_GGEAAHAHGNTLVEIGR_	_GGEAAHAHGNTLVEIGR_	_GGEAAHAHGNTLVEIGR_	_GGEAAHAHGNTLVEIGR_	_GGEAAHAHGNTLVEIGR_	_GGEAAHAHGNTLVEIGR_	_GGEAAHAHGNTLVEIGR_	_GGEAAHAHGNTLVEIGR_	_GGEAAHAHGNTLVEIGR_	_GGEAAHAHGNTLVEIGR_	_GGEAAHAHGNTLVEIGR_	_GGEAAHAHGNTLVEIGR_	_GGEAAHAHGNTLVEIGR_	_GGEAAHAHGNTLVEIGR_	_GGEAAHAHGNTLVEIGR_	_GGEAAHAHGNTLVEIGR_	_GGEAAHAHGNTLVEIGR_	_GGEAAHAHGNTLVEIGR_	_GGEAAHAHGNTLVEIGR_	_GGEAAHAHGNTLVEIGR_	_GGEAAHAHGNTLVEIGR_	_GGEAAHAHGNTLVEIGR_	_GGEAAHAHGNTLVEIGR_	_GGEAAHAHGNTLVEIGR_	_GGEAAHAHGNTLVEIGR_	_GGEAAHAHGNTLVEIGR_	_GGEAAHAHGNTLVEIGR_	_GGEAAHAHGNTLVEIGR_	_GGEAAHAHGNTLVEIGR_	_GGEAAHAHGNTLVEIGR_	_GGEAAHAHGNTLVEIGR_	_GGEAAHAHGNTLVEIGR_	_GGEAAHAHGNTLVEIGR_	0	0	0	0	0	0	0	0	0	0	0	0	0	0	0	0	0	0	0	0	0	0	0	0	0	0	0	0	0	0	0	0	0	0	0	0	0	0	0	0	0	0	0	0	0	0	0	0	0	0	0	0	0	0	0	0	0	0	0	0	0	0	0	0	0	0	0	0	0	0	0	0	0	0	0	0	0	0	0	0	0	0	0	0	0	0	0	0	0	0	0	0	0	0	0	0	0	0	0	0	0	0	0	0	0	0	0	0	0	0	0	0	0	0	0	0	0	0	0	0	0	0	0	0	0	0	0	0	0	0	0	0	0	0	0	0	0	0	0	0	0	0	0	0	0	0	0	0	0	0	0	0	0	0	0	0	0	0	0	0	0	0	0	0	0	0
CONT_A3EZ82;Q6E0U4	TREMBL:A3EZ82;Q32W66;DMKN	Tax_Id=9606 Gene_Symbol=DMKN Dermokine;Dermokine	_VGEAAHALGNTGHEIGR_.3	_GGEAAHAHGNTLVEIGR_	_GGEAAHAHGNTLVEIGR_	_GGEAAHAHGNTLVEIGR_	_GGEAAHAHGNTLVEIGR_	_GGEAAHAHGNTLVEIGR_	_GGEAAHAHGNTLVEIGR_	_GGEAAHAHGNTLVEIGR_	_GGEAAHAHGNTLVEIGR_	_GGEAAHAHGNTLVEIGR_	_GGEAAHAHGNTLVEIGR_	_GGEAAHAHGNTLVEIGR_	_GGEAAHAHGNTLVEIGR_	_GGEAAHAHGNTLVEIGR_	_GGEAAHAHGNTLVEIGR_	_GGEAAHAHGNTLVEIGR_	_GGEAAHAHGNTLVEIGR_	_GGEAAHAHGNTLVEIGR_	_GGEAAHAHGNTLVEIGR_	_GGEAAHAHGNTLVEIGR_	_GGEAAHAHGNTLVEIGR_	_GGEAAHAHGNTLVEIGR_	_GGEAAHAHGNTLVEIGR_	_GGEAAHAHGNTLVEIGR_	_GGEAAHAHGNTLVEIGR_	_GGEAAHAHGNTLVEIGR_	_GGEAAHAHGNTLVEIGR_	_GGEAAHAHGNTLVEIGR_	_GGEAAHAHGNTLVEIGR_	_GGEAAHAHGNTLVEIGR_	_GGEAAHAHGNTLVEIGR_	_GGEAAHAHGNTLVEIGR_	_GGEAAHAHGNTLVEIGR_	_GGEAAHAHGNTLVEIGR_	_GGEAAHAHGNTLVEIGR_	_GGEAAHAHGNTLVEIGR_	_GGEAAHAHGNTLVEIGR_	_GGEAAHAHGNTLVEIGR_	_GGEAAHAHGNTLVEIGR_	_GGEAAHAHGNTLVEIGR_	_GGEAAHAHGNTLVEIGR_	_GGEAAHAHGNTLVEIGR_	_GGEAAHAHGNTLVEIGR_	_GGEAAHAHGNTLVEIGR_	_GGEAAHAHGNTLVEIGR_	_GGEAAHAHGNTLVEIGR_	_GGEAAHAHGNTLVEIGR_	_GGEAAHAHGNTLVEIGR_	_GGEAAHAHGNTLVEIGR_	_GGEAAHAHGNTLVEIGR_	_GGEAAHAHGNTLVEIGR_	_GGEAAHAHGNTLVEIGR_	_GGEAAHAHGNTLVEIGR_	_GGEAAHAHGNTLVEIGR_	_GGEAAHAHGNTLVEIGR_	_GGEAAHAHGNTLVEIGR_	_GGEAAHAHGNTLVEIGR_	_GGEAAHAHGNTLVEIGR_	_GGEAAHAHGNTLVEIGR_	_GGEAAHAHGNTLVEIGR_	_GGEAAHAHGNTLVEIGR_	_GGEAAHAHGNTLVEIGR_	_GGEAAHAHGNTLVEIGR_	_GGEAAHAHGNTLVEIGR_	_GGEAAHAHGNTLVEIGR_	_GGEAAHAHGNTLVEIGR_	_GGEAAHAHGNTLVEIGR_	_GGEAAHAHGNTLVEIGR_	_GGEAAHAHGNTLVEIGR_	_GGEAAHAHGNTLVEIGR_	_GGEAAHAHGNTLVEIGR_	_GGEAAHAHGNTLVEIGR_	_GGEAAHAHGNTLVEIGR_	_GGEAAHAHGNTLVEIGR_	_GGEAAHAHGNTLVEIGR_	_GGEAAHAHGNTLVEIGR_	_GGEAAHAHGNTLVEIGR_	_GGEAAHAHGNTLVEIGR_	_GGEAAHAHGNTLVEIGR_	_GGEAAHAHGNTLVEIGR_	_GGEAAHAHGNTLVEIGR_	_GGEAAHAHGNTLVEIGR_	_GGEAAHAHGNTLVEIGR_	_GGEAAHAHGNTLVEIGR_	_GGEAAHAHGNTLVEIGR_	_GGEAAHAHGNTLVEIGR_	_GGEAAHAHGNTLVEIGR_	_GGEAAHAHGNTLVEIGR_	_GGEAAHAHGNTLVEIGR_	_GGEAAHAHGNTLVEIGR_	_GGEAAHAHGNTLVEIGR_	_GGEAAHAHGNTLVEIGR_	_GGEAAHAHGNTLVEIGR_	_GGEAAHAHGNTLVEIGR_	_GGEAAHAHGNTLVEIGR_	_GGEAAHAHGNTLVEIGR_	_GGEAAHAHGNTLVEIGR_	_GGEAAHAHGNTLVEIGR_	_GGEAAHAHGNTLVEIGR_	_GGEAAHAHGNTLVEIGR_	_GGEAAHAHGNTLVEIGR_	_GGEAAHAHGNTLVEIGR_	_GGEAAHAHGNTLVEIGR_	_GGEAAHAHGNTLVEIGR_	_GGEAAHAHGNTLVEIGR_	_GGEAAHAHGNTLVEIGR_	_GGEAAHAHGNTLVEIGR_	_GGEAAHAHGNTLVEIGR_	_GGEAAHAHGNTLVEIGR_	_GGEAAHAHGNTLVEIGR_	_GGEAAHAHGNTLVEIGR_	_GGEAAHAHGNTLVEIGR_	_GGEAAHAHGNTLVEIGR_	_GGEAAHAHGNTLVEIGR_	_GGEAAHAHGNTLVEIGR_	_GGEAAHAHGNTLVEIGR_	_GGEAAHAHGNTLVEIGR_	_GGEAAHAHGNTLVEIGR_	_GGEAAHAHGNTLVEIGR_	_GGEAAHAHGNTLVEIGR_	_GGEAAHAHGNTLVEIGR_	_GGEAAHAHGNTLVEIGR_	_GGEAAHAHGNTLVEIGR_	_GGEAAHAHGNTLVEIGR_	_GGEAAHAHGNTLVEIGR_	_GGEAAHAHGNTLVEIGR_	_GGEAAHAHGNTLVEIGR_	_GGEAAHAHGNTLVEIGR_	_GGEAAHAHGNTLVEIGR_	_GGEAAHAHGNTLVEIGR_	_GGEAAHAHGNTLVEIGR_	_GGEAAHAHGNTLVEIGR_	_GGEAAHAHGNTLVEIGR_	_GGEAAHAHGNTLVEIGR_	_GGEAAHAHGNTLVEIGR_	_GGEAAHAHGNTLVEIGR_	_GGEAAHAHGNTLVEIGR_	_GGEAAHAHGNTLVEIGR_	_GGEAAHAHGNTLVEIGR_	_GGEAAHAHGNTLVEIGR_	_GGEAAHAHGNTLVEIGR_	_GGEAAHAHGNTLVEIGR_	_GGEAAHAHGNTLVEIGR_	_GGEAAHAHGNTLVEIGR_	_GGEAAHAHGNTLVEIGR_	_GGEAAHAHGNTLVEIGR_	_GGEAAHAHGNTLVEIGR_	_GGEAAHAHGNTLVEIGR_	_GGEAAHAHGNTLVEIGR_	_GGEAAHAHGNTLVEIGR_	_GGEAAHAHGNTLVEIGR_	_GGEAAHAHGNTLVEIGR_	_GGEAAHAHGNTLVEIGR_	_GGEAAHAHGNTLVEIGR_	_GGEAAHAHGNTLVEIGR_	_GGEAAHAHGNTLVEIGR_	_GGEAAHAHGNTLVEIGR_	_GGEAAHAHGNTLVEIGR_	_GGEAAHAHGNTLVEIGR_	_GGEAAHAHGNTLVEIGR_	_GGEAAHAHGNTLVEIGR_	_GGEAAHAHGNTLVEIGR_	_GGEAAHAHGNTLVEIGR_	_GGEAAHAHGNTLVEIGR_	_GGEAAHAHGNTLVEIGR_	_GGEAAHAHGNTLVEIGR_	_GGEAAHAHGNTLVEIGR_	0	0	0	0	0	0	0	0	0	0	0	0	0	0	0	0	0	0	0	0	0	0	0	0	0	0	0	0	0	0	0	0	0	0	0	0	0	0	0	0	0	0	0	0	0	0	0	0	0	0	0	0	0	0	0	0	0	0	0	0	0	0	0	0	0	0	0	0	0	0	0	0	0	0	0	0	0	0	0	0	0	0	0	0	0	0	0	0	0	0	0	0	0	0	0	0	0	0	0	0	0	0	0	0	0	0	0	0	0	0	0	0	0	0	0	0	0	0	0	0	0	0	0	0	0	0	0	0	0	0	0	0	0	0	0	0	0	0	0	0	0	0	0	0	0	0	0	0	0	0	0	0	0	0	0	0	0	0	0	0	0	0	0	0	0	0
CONT_ENSEMBL:ENSBTAP00000014147	(Bos	taurus) 12 kDa protein	_VLTQPSSVSGSLGQR_.2	_VLTQPSSVSGSLGQR_	_VLTQPSSVSGSLGQR_	_VLTQPSSVSGSLGQR_	_VLTQPSSVSGSLGQR_	_VLTQPSSVSGSLGQR_	_VLTQPSSVSGSLGQR_	_VLTQPSSVSGSLGQR_	_VLTQPSSVSGSLGQR_	_VLTQPSSVSGSLGQR_	_VLTQPSSVSGSLGQR_	_VLTQPSSVSGSLGQR_	_VLTQPSSVSGSLGQR_	_VLTQPSSVSGSLGQR_	_VLTQPSSVSGSLGQR_	_VLTQPSSVSGSLGQR_	_VLTQPSSVSGSLGQR_	_VLTQPSSVSGSLGQR_	_VLTQPSSVSGSLGQR_	_VLTQPSSVSGSLGQR_	_VLTQPSSVSGSLGQR_	_VLTQPSSVSGSLGQR_	_VLTQPSSVSGSLGQR_	_VLTQPSSVSGSLGQR_	_VLTQPSSVSGSLGQR_	_VLTQPSSVSGSLGQR_	_VLTQPSSVSGSLGQR_	_VLTQPSSVSGSLGQR_	_VLTQPSSVSGSLGQR_	_VLTQPSSVSGSLGQR_	_VLTQPSSVSGSLGQR_	_VLTQPSSVSGSLGQR_	_VLTQPSSVSGSLGQR_	_VLTQPSSVSGSLGQR_	_VLTQPSSVSGSLGQR_	_VLTQPSSVSGSLGQR_	_VLTQPSSVSGSLGQR_	_VLTQPSSVSGSLGQR_	_VLTQPSSVSGSLGQR_	_VLTQPSSVSGSLGQR_	_VLTQPSSVSGSLGQR_	_VLTQPSSVSGSLGQR_	_VLTQPSSVSGSLGQR_	_VLTQPSSVSGSLGQR_	_VLTQPSSVSGSLGQR_	_VLTQPSSVSGSLGQR_	_VLTQPSSVSGSLGQR_	_VLTQPSSVSGSLGQR_	_VLTQPSSVSGSLGQR_	_VLTQPSSVSGSLGQR_	_VLTQPSSVSGSLGQR_	_VLTQPSSVSGSLGQR_	_VLTQPSSVSGSLGQR_	_VLTQPSSVSGSLGQR_	_VLTQPSSVSGSLGQR_	_VLTQPSSVSGSLGQR_	_VLTQPSSVSGSLGQR_	_VLTQPSSVSGSLGQR_	_VLTQPSSVSGSLGQR_	_VLTQPSSVSGSLGQR_	_VLTQPSSVSGSLGQR_	_VLTQPSSVSGSLGQR_	_VLTQPSSVSGSLGQR_	_VLTQPSSVSGSLGQR_	_VLTQPSSVSGSLGQR_	_VLTQPSSVSGSLGQR_	_VLTQPSSVSGSLGQR_	_VLTQPSSVSGSLGQR_	_VLTQPSSVSGSLGQR_	_VLTQPSSVSGSLGQR_	_VLTQPSSVSGSLGQR_	_VLTQPSSVSGSLGQR_	_VLTQPSSVSGSLGQR_	_VLTQPSSVSGSLGQR_	_VLTQPSSVSGSLGQR_	_VLTQPSSVSGSLGQR_	_VLTQPSSVSGSLGQR_	_VLTQPSSVSGSLGQR_	_VLTQPSSVSGSLGQR_	_VLTQPSSVSGSLGQR_	_VLTQPSSVSGSLGQR_	_VLTQPSSVSGSLGQR_	_VLTQPSSVSGSLGQR_	_VLTQPSSVSGSLGQR_	_VLTQPSSVSGSLGQR_	_VLTQPSSVSGSLGQR_	_VLTQPSSVSGSLGQR_	_VLTQPSSVSGSLGQR_	_VLTQPSSVSGSLGQR_	_VLTQPSSVSGSLGQR_	_VLTQPSSVSGSLGQR_	_VLTQPSSVSGSLGQR_	_VLTQPSSVSGSLGQR_	_VLTQPSSVSGSLGQR_	_VLTQPSSVSGSLGQR_	_VLTQPSSVSGSLGQR_	_VLTQPSSVSGSLGQR_	_VLTQPSSVSGSLGQR_	_VLTQPSSVSGSLGQR_	_VLTQPSSVSGSLGQR_	_VLTQPSSVSGSLGQR_	_VLTQPSSVSGSLGQR_	_VLTQPSSVSGSLGQR_	_VLTQPSSVSGSLGQR_	_VLTQPSSVSGSLGQR_	_VLTQPSSVSGSLGQR_	_VLTQPSSVSGSLGQR_	_VLTQPSSVSGSLGQR_	_VLTQPSSVSGSLGQR_	_VLTQPSSVSGSLGQR_	_VLTQPSSVSGSLGQR_	_VLTQPSSVSGSLGQR_	_VLTQPSSVSGSLGQR_	_VLTQPSSVSGSLGQR_	_VLTQPSSVSGSLGQR_	_VLTQPSSVSGSLGQR_	_VLTQPSSVSGSLGQR_	_VLTQPSSVSGSLGQR_	_VLTQPSSVSGSLGQR_	_VLTQPSSVSGSLGQR_	_VLTQPSSVSGSLGQR_	_VLTQPSSVSGSLGQR_	_VLTQPSSVSGSLGQR_	_VLTQPSSVSGSLGQR_	_VLTQPSSVSGSLGQR_	_VLTQPSSVSGSLGQR_	_VLTQPSSVSGSLGQR_	_VLTQPSSVSGSLGQR_	_VLTQPSSVSGSLGQR_	_VLTQPSSVSGSLGQR_	_VLTQPSSVSGSLGQR_	_VLTQPSSVSGSLGQR_	_VLTQPSSVSGSLGQR_	_VLTQPSSVSGSLGQR_	_VLTQPSSVSGSLGQR_	_VLTQPSSVSGSLGQR_	_VLTQPSSVSGSLGQR_	_VLTQPSSVSGSLGQR_	_VLTQPSSVSGSLGQR_	_VLTQPSSVSGSLGQR_	_VLTQPSSVSGSLGQR_	_VLTQPSSVSGSLGQR_	_VLTQPSSVSGSLGQR_	_VLTQPSSVSGSLGQR_	_VLTQPSSVSGSLGQR_	_VLTQPSSVSGSLGQR_	_VLTQPSSVSGSLGQR_	_VLTQPSSVSGSLGQR_	_VLTQPSSVSGSLGQR_	_VLTQPSSVSGSLGQR_	_VLTQPSSVSGSLGQR_	_VLTQPSSVSGSLGQR_	_VLTQPSSVSGSLGQR_	_VLTQPSSVSGSLGQR_	_VLTQPSSVSGSLGQR_	_VLTQPSSVSGSLGQR_	_VLTQPSSVSGSLGQR_	_VLTQPSSVSGSLGQR_	_VLTQPSSVSGSLGQR_	_VLTQPSSVSGSLGQR_	_VLTQPSSVSGSLGQR_	_VLTQPSSVSGSLGQR_	_VLTQPSSVSGSLGQR_	_VLTQPSSVSGSLGQR_	_VLTQPSSVSGSLGQR_	_VLTQPSSVSGSLGQR_	_VLTQPSSVSGSLGQR_	21379.9	13399.8	14682.1	14311	22806.6	9422.87	13333	20951.1	13361.4	21337.4	24332.6	17856.8	18729.8	22953.1	31836.3	13805.3	15220.2	14181.4	13963.4	8801.86	18254.4	6321.99	16793.6	10001.8	21956.1	22065.1	15993.7	13900	23546.7	13589.2	17941.8	17704.9	14159.4	28417.1	7323.09	16701.7	19299.2	28076.6	10656.3	28541.9	24897.5	22375.2	20978.1	29092.8	24106.6	21358.8	18379.4	14451.3	16734.4	31515.5	11458.8	14171.5	16266.2	21624.6	16527	21003.7	13046.1	8197.43	13724.3	15153.7	15552.9	22944.4	16110.3	10772	20364.6	14925.4	8508.15	22300.7	18100.1	29451.3	18225.8	13150.5	18852.3	18996.1	13377.5	20036.1	23965.3	31924.5	14805.8	22323.3	21426.4	23214.8	26309.8	9505.33	18877.9	15607.9	15981.5	16628	8697.8	5417.09	14688	12793	8810.03	9045.92	8535.81	17055.9	160639	102148	231023	132123	148548	115341	45760	185239	108281	205451	207174	153190	166996	151653	157144	81042.3	169398	205214	135265	302415	117974	212472	124122	180101	194246	300216	155262	103190	190456	116535	254760	135531	272019	296402	135919	149012	291581	90344.2	200484	183009	165116	141096	204007	171429	223669	465107	145044	150657	123433	155495	158101	258596	184294	192257	172972	147528	161242	159006	153971	236376	258987	207755	186586	167050	121941	127398	184570	232533	456205	194298
CONT_ENSEMBL:ENSBTAP00000014147	(Bos	taurus) 12 kDa protein	_VLTQPSSVSGSLGQR_.3	_VLTQPSSVSGSLGQR_	_VLTQPSSVSGSLGQR_	_VLTQPSSVSGSLGQR_	_VLTQPSSVSGSLGQR_	_VLTQPSSVSGSLGQR_	_VLTQPSSVSGSLGQR_	_VLTQPSSVSGSLGQR_	_VLTQPSSVSGSLGQR_	_VLTQPSSVSGSLGQR_	_VLTQPSSVSGSLGQR_	_VLTQPSSVSGSLGQR_	_VLTQPSSVSGSLGQR_	_VLTQPSSVSGSLGQR_	_VLTQPSSVSGSLGQR_	_VLTQPSSVSGSLGQR_	_VLTQPSSVSGSLGQR_	_VLTQPSSVSGSLGQR_	_VLTQPSSVSGSLGQR_	_VLTQPSSVSGSLGQR_	_VLTQPSSVSGSLGQR_	_VLTQPSSVSGSLGQR_	_VLTQPSSVSGSLGQR_	_VLTQPSSVSGSLGQR_	_VLTQPSSVSGSLGQR_	_VLTQPSSVSGSLGQR_	_VLTQPSSVSGSLGQR_	_VLTQPSSVSGSLGQR_	_VLTQPSSVSGSLGQR_	_VLTQPSSVSGSLGQR_	_VLTQPSSVSGSLGQR_	_VLTQPSSVSGSLGQR_	_VLTQPSSVSGSLGQR_	_VLTQPSSVSGSLGQR_	_VLTQPSSVSGSLGQR_	_VLTQPSSVSGSLGQR_	_VLTQPSSVSGSLGQR_	_VLTQPSSVSGSLGQR_	_VLTQPSSVSGSLGQR_	_VLTQPSSVSGSLGQR_	_VLTQPSSVSGSLGQR_	_VLTQPSSVSGSLGQR_	_VLTQPSSVSGSLGQR_	_VLTQPSSVSGSLGQR_	_VLTQPSSVSGSLGQR_	_VLTQPSSVSGSLGQR_	_VLTQPSSVSGSLGQR_	_VLTQPSSVSGSLGQR_	_VLTQPSSVSGSLGQR_	_VLTQPSSVSGSLGQR_	_VLTQPSSVSGSLGQR_	_VLTQPSSVSGSLGQR_	_VLTQPSSVSGSLGQR_	_VLTQPSSVSGSLGQR_	_VLTQPSSVSGSLGQR_	_VLTQPSSVSGSLGQR_	_VLTQPSSVSGSLGQR_	_VLTQPSSVSGSLGQR_	_VLTQPSSVSGSLGQR_	_VLTQPSSVSGSLGQR_	_VLTQPSSVSGSLGQR_	_VLTQPSSVSGSLGQR_	_VLTQPSSVSGSLGQR_	_VLTQPSSVSGSLGQR_	_VLTQPSSVSGSLGQR_	_VLTQPSSVSGSLGQR_	_VLTQPSSVSGSLGQR_	_VLTQPSSVSGSLGQR_	_VLTQPSSVSGSLGQR_	_VLTQPSSVSGSLGQR_	_VLTQPSSVSGSLGQR_	_VLTQPSSVSGSLGQR_	_VLTQPSSVSGSLGQR_	_VLTQPSSVSGSLGQR_	_VLTQPSSVSGSLGQR_	_VLTQPSSVSGSLGQR_	_VLTQPSSVSGSLGQR_	_VLTQPSSVSGSLGQR_	_VLTQPSSVSGSLGQR_	_VLTQPSSVSGSLGQR_	_VLTQPSSVSGSLGQR_	_VLTQPSSVSGSLGQR_	_VLTQPSSVSGSLGQR_	_VLTQPSSVSGSLGQR_	_VLTQPSSVSGSLGQR_	_VLTQPSSVSGSLGQR_	_VLTQPSSVSGSLGQR_	_VLTQPSSVSGSLGQR_	_VLTQPSSVSGSLGQR_	_VLTQPSSVSGSLGQR_	_VLTQPSSVSGSLGQR_	_VLTQPSSVSGSLGQR_	_VLTQPSSVSGSLGQR_	_VLTQPSSVSGSLGQR_	_VLTQPSSVSGSLGQR_	_VLTQPSSVSGSLGQR_	_VLTQPSSVSGSLGQR_	_VLTQPSSVSGSLGQR_	_VLTQPSSVSGSLGQR_	_VLTQPSSVSGSLGQR_	_VLTQPSSVSGSLGQR_	_VLTQPSSVSGSLGQR_	_VLTQPSSVSGSLGQR_	_VLTQPSSVSGSLGQR_	_VLTQPSSVSGSLGQR_	_VLTQPSSVSGSLGQR_	_VLTQPSSVSGSLGQR_	_VLTQPSSVSGSLGQR_	_VLTQPSSVSGSLGQR_	_VLTQPSSVSGSLGQR_	_VLTQPSSVSGSLGQR_	_VLTQPSSVSGSLGQR_	_VLTQPSSVSGSLGQR_	_VLTQPSSVSGSLGQR_	_VLTQPSSVSGSLGQR_	_VLTQPSSVSGSLGQR_	_VLTQPSSVSGSLGQR_	_VLTQPSSVSGSLGQR_	_VLTQPSSVSGSLGQR_	_VLTQPSSVSGSLGQR_	_VLTQPSSVSGSLGQR_	_VLTQPSSVSGSLGQR_	_VLTQPSSVSGSLGQR_	_VLTQPSSVSGSLGQR_	_VLTQPSSVSGSLGQR_	_VLTQPSSVSGSLGQR_	_VLTQPSSVSGSLGQR_	_VLTQPSSVSGSLGQR_	_VLTQPSSVSGSLGQR_	_VLTQPSSVSGSLGQR_	_VLTQPSSVSGSLGQR_	_VLTQPSSVSGSLGQR_	_VLTQPSSVSGSLGQR_	_VLTQPSSVSGSLGQR_	_VLTQPSSVSGSLGQR_	_VLTQPSSVSGSLGQR_	_VLTQPSSVSGSLGQR_	_VLTQPSSVSGSLGQR_	_VLTQPSSVSGSLGQR_	_VLTQPSSVSGSLGQR_	_VLTQPSSVSGSLGQR_	_VLTQPSSVSGSLGQR_	_VLTQPSSVSGSLGQR_	_VLTQPSSVSGSLGQR_	_VLTQPSSVSGSLGQR_	_VLTQPSSVSGSLGQR_	_VLTQPSSVSGSLGQR_	_VLTQPSSVSGSLGQR_	_VLTQPSSVSGSLGQR_	_VLTQPSSVSGSLGQR_	_VLTQPSSVSGSLGQR_	_VLTQPSSVSGSLGQR_	_VLTQPSSVSGSLGQR_	_VLTQPSSVSGSLGQR_	_VLTQPSSVSGSLGQR_	_VLTQPSSVSGSLGQR_	_VLTQPSSVSGSLGQR_	_VLTQPSSVSGSLGQR_	_VLTQPSSVSGSLGQR_	_VLTQPSSVSGSLGQR_	_VLTQPSSVSGSLGQR_	_VLTQPSSVSGSLGQR_	_VLTQPSSVSGSLGQR_	_VLTQPSSVSGSLGQR_	_VLTQPSSVSGSLGQR_	_VLTQPSSVSGSLGQR_	_VLTQPSSVSGSLGQR_	1	5595.32	4291.46	679.464	1448.2	64.4331	4481.32	1	696.003	6211.25	1	1	1	421.568	4503.3	661.063	392.339	1	1	8286.49	1	4954.67	1843.6	2873.26	1	1	1	1	1	3109.65	2868.97	348.945	1	1	1141.46	1	1	1	1	1	3563.72	1	5219.44	1.26051	5590.89	6722	1	1	1	1.10899	1	1.06409	1.36938	1	1.06032	1.86918	11344.3	1.17907	1	1	4233.19	1	1.07431	11110.7	1	1	1	1	4969.55	1609.92	1	1	1	1	1	1	11172	1.37773	8367.68	1	1.04609	1.24495	9012.81	1	1	5787.61	1216.31	1	2594.62	1	1558.74	1	7648.4	5890.29	1	2358.91	9401.86	6169.88	12924.3	7021.29	7620.85	5856.95	7135.98	8349.12	2705.86	14794.3	8434.5	11559.7	13887.4	11731.4	7993.6	5028.19	8144.29	6156.12	4116.72	13595.3	4051.76	7933.65	7920.13	6023.41	14173.1	18505.6	11724	8517.02	14021.4	8622.76	12826.9	8371.44	11828.7	16561.3	6427.95	6458.56	13062.8	5099.64	9682.3	11364.6	7893.21	6414.15	7770.49	8151.2	11662.5	27306.1	8453.25	9025.77	7519.99	9336.58	11852.6	16536.4	11637.3	14847	13218.7	9518.92	12573.8	11237.1	10141.7	15181.3	12079.4	8657.3	9794.51	7477.69	5972.05	6904.44	9730.23	14484.3	14189	9966.72
CONT_ENSEMBL:ENSBTAP00000014147	(Bos	taurus) 12 kDa protein	_VSITC[Carbamidomethyl]SGSSNNIGR_.2	_VSITCSGSSNNIGR_	_VSITCSGSSNNIGR_	_VSITCSGSSNNIGR_	_VSITCSGSSNNIGR_	_VSITCSGSSNNIGR_	_VSITCSGSSNNIGR_	_VSITCSGSSNNIGR_	_VSITCSGSSNNIGR_	_VSITCSGSSNNIGR_	_VSITCSGSSNNIGR_	_VSITCSGSSNNIGR_	_VSITCSGSSNNIGR_	_VSITCSGSSNNIGR_	_VSITCSGSSNNIGR_	_VSITCSGSSNNIGR_	_VSITCSGSSNNIGR_	_VSITCSGSSNNIGR_	_VSITCSGSSNNIGR_	_VSITCSGSSNNIGR_	_VSITCSGSSNNIGR_	_VSITCSGSSNNIGR_	_VSITCSGSSNNIGR_	_VSITCSGSSNNIGR_	_VSITCSGSSNNIGR_	_VSITCSGSSNNIGR_	_VSITCSGSSNNIGR_	_VSITCSGSSNNIGR_	_VSITCSGSSNNIGR_	_VSITCSGSSNNIGR_	_VSITCSGSSNNIGR_	_VSITCSGSSNNIGR_	_VSITCSGSSNNIGR_	_VSITCSGSSNNIGR_	_VSITCSGSSNNIGR_	_VSITCSGSSNNIGR_	_VSITCSGSSNNIGR_	_VSITCSGSSNNIGR_	_VSITCSGSSNNIGR_	_VSITCSGSSNNIGR_	_VSITCSGSSNNIGR_	_VSITCSGSSNNIGR_	_VSITCSGSSNNIGR_	_VSITCSGSSNNIGR_	_VSITCSGSSNNIGR_	_VSITCSGSSNNIGR_	_VSITCSGSSNNIGR_	_VSITCSGSSNNIGR_	_VSITCSGSSNNIGR_	_VSITCSGSSNNIGR_	_VSITCSGSSNNIGR_	_VSITCSGSSNNIGR_	_VSITCSGSSNNIGR_	_VSITCSGSSNNIGR_	_VSITCSGSSNNIGR_	_VSITCSGSSNNIGR_	_VSITCSGSSNNIGR_	_VSITCSGSSNNIGR_	_VSITCSGSSNNIGR_	_VSITCSGSSNNIGR_	_VSITCSGSSNNIGR_	_VSITCSGSSNNIGR_	_VSITCSGSSNNIGR_	_VSITCSGSSNNIGR_	_VSITCSGSSNNIGR_	_VSITCSGSSNNIGR_	_VSITCSGSSNNIGR_	_VSITCSGSSNNIGR_	_VSITCSGSSNNIGR_	_VSITCSGSSNNIGR_	_VSITCSGSSNNIGR_	_VSITCSGSSNNIGR_	_VSITCSGSSNNIGR_	_VSITCSGSSNNIGR_	_VSITCSGSSNNIGR_	_VSITCSGSSNNIGR_	_VSITCSGSSNNIGR_	_VSITCSGSSNNIGR_	_VSITCSGSSNNIGR_	_VSITCSGSSNNIGR_	_VSITCSGSSNNIGR_	_VSITCSGSSNNIGR_	_VSITCSGSSNNIGR_	_VSITCSGSSNNIGR_	_VSITCSGSSNNIGR_	_VSITCSGSSNNIGR_	_VSITCSGSSNNIGR_	_VSITCSGSSNNIGR_	_VSITCSGSSNNIGR_	_VSITCSGSSNNIGR_	_VSITCSGSSNNIGR_	_VSITCSGSSNNIGR_	_VSITCSGSSNNIGR_	_VSITCSGSSNNIGR_	_VSITCSGSSNNIGR_	_VSITCSGSSNNIGR_	_VSITCSGSSNNIGR_	_VSITCSGSSNNIGR_	_VSITCSGSSNNIGR_	_VSITCSGSSNNIGR_	_VSITCSGSSNNIGR_	_VSITCSGSSNNIGR_	_VSITCSGSSNNIGR_	_VSITCSGSSNNIGR_	_VSITCSGSSNNIGR_	_VSITCSGSSNNIGR_	_VSITCSGSSNNIGR_	_VSITCSGSSNNIGR_	_VSITCSGSSNNIGR_	_VSITCSGSSNNIGR_	_VSITCSGSSNNIGR_	_VSITCSGSSNNIGR_	_VSITCSGSSNNIGR_	_VSITCSGSSNNIGR_	_VSITCSGSSNNIGR_	_VSITCSGSSNNIGR_	_VSITCSGSSNNIGR_	_VSITCSGSSNNIGR_	_VSITCSGSSNNIGR_	_VSITCSGSSNNIGR_	_VSITCSGSSNNIGR_	_VSITCSGSSNNIGR_	_VSITCSGSSNNIGR_	_VSITCSGSSNNIGR_	_VSITCSGSSNNIGR_	_VSITCSGSSNNIGR_	_VSITCSGSSNNIGR_	_VSITCSGSSNNIGR_	_VSITCSGSSNNIGR_	_VSITCSGSSNNIGR_	_VSITCSGSSNNIGR_	_VSITCSGSSNNIGR_	_VSITCSGSSNNIGR_	_VSITCSGSSNNIGR_	_VSITCSGSSNNIGR_	_VSITCSGSSNNIGR_	_VSITCSGSSNNIGR_	_VSITCSGSSNNIGR_	_VSITCSGSSNNIGR_	_VSITCSGSSNNIGR_	_VSITCSGSSNNIGR_	_VSITCSGSSNNIGR_	_VSITCSGSSNNIGR_	_VSITCSGSSNNIGR_	_VSITCSGSSNNIGR_	_VSITCSGSSNNIGR_	_VSITCSGSSNNIGR_	_VSITCSGSSNNIGR_	_VSITCSGSSNNIGR_	_VSITCSGSSNNIGR_	_VSITCSGSSNNIGR_	_VSITCSGSSNNIGR_	_VSITCSGSSNNIGR_	_VSITCSGSSNNIGR_	_VSITCSGSSNNIGR_	_VSITCSGSSNNIGR_	_VSITCSGSSNNIGR_	_VSITCSGSSNNIGR_	_VSITCSGSSNNIGR_	_VSITCSGSSNNIGR_	_VSITCSGSSNNIGR_	_VSITCSGSSNNIGR_	_VSITCSGSSNNIGR_	_VSITCSGSSNNIGR_	_VSITCSGSSNNIGR_	_VSITCSGSSNNIGR_	_VSITCSGSSNNIGR_	871.625	966.001	765.729	870.486	1350.68	383.469	1398.45	1127.28	808.807	3020.39	3342.89	3309.97	1189.04	1343.57	1893.43	614.532	244.441	2076.29	2659.7	1283.58	1917.15	973.253	2545.6	856.365	1935.89	1740.62	1074.64	2522.91	2744.57	1586.95	4654.13	1883.58	3929.78	2010.05	1591.7	1625.08	1807.72	4017.85	1697.68	3018.41	1774.12	2100.34	1804.31	258.564	1342.24	2551.72	3286.86	3456.48	3633.44	1579.82	1313.48	150.512	657.817	1320.49	799.086	1	69.1938	194.663	2143.9	1258.05	1224.17	1295.82	1051.95	1072.19	1027.5	929.977	1526.17	1683.95	1248.3	696.965	1212.87	2049.23	118.273	1373.47	2877.62	2063.68	3043.52	568.057	26.842	4930.58	79.9248	4601.25	872.262	2113.17	3270.71	1596.91	2822.03	2750.71	2093.09	949.422	2813.53	5097.14	623.668	1810.4	1108.89	2735.49	28007.1	19652.4	29700.2	27684.5	27710	22812.8	22716	26740.4	22037.4	20755.7	28777.4	31943.2	36768.5	27918.2	20699.6	19377.3	27654.8	31922.4	23016.5	39124.1	20431.6	39514	26311.7	44686.6	34373.4	39357.6	29862.1	20275.3	26962.6	26656	34643.7	25132.1	37075.5	41150.3	22689	27530.2	36355.2	27609.8	28561.1	27812.2	24258	21147.6	25666.6	29094.4	26699.7	43805.8	26845.7	21957.3	20121.9	21301	26921.6	26753.6	25700.1	33023.2	34714.8	20505.2	22523.5	23074.9	24988	30435.2	33048.6	26867.4	25803.8	27416.7	28132.7	23501.8	26383	39328	51043.2	24441.2
CONT_ENSEMBL:ENSBTAP00000014147	(Bos	taurus) 12 kDa protein	_YGVGWYQQVPGSGLR_.2	_YGVGWYQQVPGSGLR_	_YGVGWYQQVPGSGLR_	_YGVGWYQQVPGSGLR_	_YGVGWYQQVPGSGLR_	_YGVGWYQQVPGSGLR_	_YGVGWYQQVPGSGLR_	_YGVGWYQQVPGSGLR_	_YGVGWYQQVPGSGLR_	_YGVGWYQQVPGSGLR_	_YGVGWYQQVPGSGLR_	_YGVGWYQQVPGSGLR_	_YGVGWYQQVPGSGLR_	_YGVGWYQQVPGSGLR_	_YGVGWYQQVPGSGLR_	_YGVGWYQQVPGSGLR_	_YGVGWYQQVPGSGLR_	_YGVGWYQQVPGSGLR_	_YGVGWYQQVPGSGLR_	_YGVGWYQQVPGSGLR_	_YGVGWYQQVPGSGLR_	_YGVGWYQQVPGSGLR_	_YGVGWYQQVPGSGLR_	_YGVGWYQQVPGSGLR_	_YGVGWYQQVPGSGLR_	_YGVGWYQQVPGSGLR_	_YGVGWYQQVPGSGLR_	_YGVGWYQQVPGSGLR_	_YGVGWYQQVPGSGLR_	_YGVGWYQQVPGSGLR_	_YGVGWYQQVPGSGLR_	_YGVGWYQQVPGSGLR_	_YGVGWYQQVPGSGLR_	_YGVGWYQQVPGSGLR_	_YGVGWYQQVPGSGLR_	_YGVGWYQQVPGSGLR_	_YGVGWYQQVPGSGLR_	_YGVGWYQQVPGSGLR_	_YGVGWYQQVPGSGLR_	_YGVGWYQQVPGSGLR_	_YGVGWYQQVPGSGLR_	_YGVGWYQQVPGSGLR_	_YGVGWYQQVPGSGLR_	_YGVGWYQQVPGSGLR_	_YGVGWYQQVPGSGLR_	_YGVGWYQQVPGSGLR_	_YGVGWYQQVPGSGLR_	_YGVGWYQQVPGSGLR_	_YGVGWYQQVPGSGLR_	_YGVGWYQQVPGSGLR_	_YGVGWYQQVPGSGLR_	_YGVGWYQQVPGSGLR_	_YGVGWYQQVPGSGLR_	_YGVGWYQQVPGSGLR_	_YGVGWYQQVPGSGLR_	_YGVGWYQQVPGSGLR_	_YGVGWYQQVPGSGLR_	_YGVGWYQQVPGSGLR_	_YGVGWYQQVPGSGLR_	_YGVGWYQQVPGSGLR_	_YGVGWYQQVPGSGLR_	_YGVGWYQQVPGSGLR_	_YGVGWYQQVPGSGLR_	_YGVGWYQQVPGSGLR_	_YGVGWYQQVPGSGLR_	_YGVGWYQQVPGSGLR_	_YGVGWYQQVPGSGLR_	_YGVGWYQQVPGSGLR_	_YGVGWYQQVPGSGLR_	_YGVGWYQQVPGSGLR_	_YGVGWYQQVPGSGLR_	_YGVGWYQQVPGSGLR_	_YGVGWYQQVPGSGLR_	_YGVGWYQQVPGSGLR_	_YGVGWYQQVPGSGLR_	_YGVGWYQQVPGSGLR_	_YGVGWYQQVPGSGLR_	_YGVGWYQQVPGSGLR_	_YGVGWYQQVPGSGLR_	_YGVGWYQQVPGSGLR_	_YGVGWYQQVPGSGLR_	_YGVGWYQQVPGSGLR_	_YGVGWYQQVPGSGLR_	_YGVGWYQQVPGSGLR_	_YGVGWYQQVPGSGLR_	_YGVGWYQQVPGSGLR_	_YGVGWYQQVPGSGLR_	_YGVGWYQQVPGSGLR_	_YGVGWYQQVPGSGLR_	_YGVGWYQQVPGSGLR_	_YGVGWYQQVPGSGLR_	_YGVGWYQQVPGSGLR_	_YGVGWYQQVPGSGLR_	_YGVGWYQQVPGSGLR_	_YGVGWYQQVPGSGLR_	_YGVGWYQQVPGSGLR_	_YGVGWYQQVPGSGLR_	_YGVGWYQQVPGSGLR_	_YGVGWYQQVPGSGLR_	_YGVGWYQQVPGSGLR_	_YGVGWYQQVPGSGLR_	_YGVGWYQQVPGSGLR_	_YGVGWYQQVPGSGLR_	_YGVGWYQQVPGSGLR_	_YGVGWYQQVPGSGLR_	_YGVGWYQQVPGSGLR_	_YGVGWYQQVPGSGLR_	_YGVGWYQQVPGSGLR_	_YGVGWYQQVPGSGLR_	_YGVGWYQQVPGSGLR_	_YGVGWYQQVPGSGLR_	_YGVGWYQQVPGSGLR_	_YGVGWYQQVPGSGLR_	_YGVGWYQQVPGSGLR_	_YGVGWYQQVPGSGLR_	_YGVGWYQQVPGSGLR_	_YGVGWYQQVPGSGLR_	_YGVGWYQQVPGSGLR_	_YGVGWYQQVPGSGLR_	_YGVGWYQQVPGSGLR_	_YGVGWYQQVPGSGLR_	_YGVGWYQQVPGSGLR_	_YGVGWYQQVPGSGLR_	_YGVGWYQQVPGSGLR_	_YGVGWYQQVPGSGLR_	_YGVGWYQQVPGSGLR_	_YGVGWYQQVPGSGLR_	_YGVGWYQQVPGSGLR_	_YGVGWYQQVPGSGLR_	_YGVGWYQQVPGSGLR_	_YGVGWYQQVPGSGLR_	_YGVGWYQQVPGSGLR_	_YGVGWYQQVPGSGLR_	_YGVGWYQQVPGSGLR_	_YGVGWYQQVPGSGLR_	_YGVGWYQQVPGSGLR_	_YGVGWYQQVPGSGLR_	_YGVGWYQQVPGSGLR_	_YGVGWYQQVPGSGLR_	_YGVGWYQQVPGSGLR_	_YGVGWYQQVPGSGLR_	_YGVGWYQQVPGSGLR_	_YGVGWYQQVPGSGLR_	_YGVGWYQQVPGSGLR_	_YGVGWYQQVPGSGLR_	_YGVGWYQQVPGSGLR_	_YGVGWYQQVPGSGLR_	_YGVGWYQQVPGSGLR_	_YGVGWYQQVPGSGLR_	_YGVGWYQQVPGSGLR_	_YGVGWYQQVPGSGLR_	_YGVGWYQQVPGSGLR_	_YGVGWYQQVPGSGLR_	_YGVGWYQQVPGSGLR_	_YGVGWYQQVPGSGLR_	_YGVGWYQQVPGSGLR_	_YGVGWYQQVPGSGLR_	_YGVGWYQQVPGSGLR_	_YGVGWYQQVPGSGLR_	_YGVGWYQQVPGSGLR_	_YGVGWYQQVPGSGLR_	_YGVGWYQQVPGSGLR_	_YGVGWYQQVPGSGLR_	_YGVGWYQQVPGSGLR_	_YGVGWYQQVPGSGLR_	_YGVGWYQQVPGSGLR_	_YGVGWYQQVPGSGLR_	251.814	1429.78	1	8038.73	1840.86	693.145	507.693	317.947	1270.73	325.538	176.396	420.001	2829.23	2143.87	1694.53	2974.58	152.529	1445.61	160.196	8710.59	4176.92	1	9660.03	1.23994	568.434	863.231	1015.57	450.018	2025.49	1	12547.2	29.1798	3007.56	10890.4	1	6248.5	8987.66	1214.04	6486.35	6379.63	2499.56	497.532	135.144	7372.53	13910.1	1	4119.27	1	1222.76	690.858	452.388	2225.8	1061.28	1148.21	1.55851	1.44646	1116.91	1680.19	3798.99	1971.45	2511.51	10620.6	10001.7	33.8282	7974.94	3526.9	4929.02	72.407	8366.73	6379.19	7128.75	9520.67	4219.45	10933.7	1	4934.85	10120.7	7715.89	231.185	7606.92	7757.37	1	10176.5	2124.28	3728.9	8781.16	4343.89	2478.16	2700.79	3429.93	1831.44	337.867	2541.26	3459.52	666.561	9305.12	13641.7	6893.69	20349.3	15335.7	12215.6	9728.36	1113.65	8586.04	201.788	14912.9	6345.06	10663.2	19142	14190.2	10586	1708.47	18646.9	16865.9	14601.8	16661.3	12808.3	17734.1	16773.9	21461.8	15287.1	15469.7	17422.7	7316.52	17804.4	10638.4	29713.4	11842.2	21775.4	19389.2	8092.05	14077.9	19757.3	6256.9	14126.7	6334.93	9024.54	7538.87	11258.3	11390.8	10188.5	16144.4	12140.7	11600.3	7900.26	8058.48	11665.5	16553.3	15620.7	9630.38	18092.3	8522.2	14670	14194.7	15321.8	24704.1	13346.1	14384.9	19297.5	2463.6	7801.14	8359.36	19759.1	16927.4	39496.8	7623.11
CONT_ENSEMBL:ENSBTAP00000014147	(Bos	taurus) 12 kDa protein	_VLTQPSSVSGSLGQR_.3	_VSGLLSSVQPGTSQR_	_VSGLLSSVQPGTSQR_	_VSGLLSSVQPGTSQR_	_VSGLLSSVQPGTSQR_	_VSGLLSSVQPGTSQR_	_VSGLLSSVQPGTSQR_	_VSGLLSSVQPGTSQR_	_VSGLLSSVQPGTSQR_	_VSGLLSSVQPGTSQR_	_VSGLLSSVQPGTSQR_	_VSGLLSSVQPGTSQR_	_VSGLLSSVQPGTSQR_	_VSGLLSSVQPGTSQR_	_VSGLLSSVQPGTSQR_	_VSGLLSSVQPGTSQR_	_VSGLLSSVQPGTSQR_	_VSGLLSSVQPGTSQR_	_VSGLLSSVQPGTSQR_	_VSGLLSSVQPGTSQR_	_VSGLLSSVQPGTSQR_	_VSGLLSSVQPGTSQR_	_VSGLLSSVQPGTSQR_	_VSGLLSSVQPGTSQR_	_VSGLLSSVQPGTSQR_	_VSGLLSSVQPGTSQR_	_VSGLLSSVQPGTSQR_	_VSGLLSSVQPGTSQR_	_VSGLLSSVQPGTSQR_	_VSGLLSSVQPGTSQR_	_VSGLLSSVQPGTSQR_	_VSGLLSSVQPGTSQR_	_VSGLLSSVQPGTSQR_	_VSGLLSSVQPGTSQR_	_VSGLLSSVQPGTSQR_	_VSGLLSSVQPGTSQR_	_VSGLLSSVQPGTSQR_	_VSGLLSSVQPGTSQR_	_VSGLLSSVQPGTSQR_	_VSGLLSSVQPGTSQR_	_VSGLLSSVQPGTSQR_	_VSGLLSSVQPGTSQR_	_VSGLLSSVQPGTSQR_	_VSGLLSSVQPGTSQR_	_VSGLLSSVQPGTSQR_	_VSGLLSSVQPGTSQR_	_VSGLLSSVQPGTSQR_	_VSGLLSSVQPGTSQR_	_VSGLLSSVQPGTSQR_	_VSGLLSSVQPGTSQR_	_VSGLLSSVQPGTSQR_	_VSGLLSSVQPGTSQR_	_VSGLLSSVQPGTSQR_	_VSGLLSSVQPGTSQR_	_VSGLLSSVQPGTSQR_	_VSGLLSSVQPGTSQR_	_VSGLLSSVQPGTSQR_	_VSGLLSSVQPGTSQR_	_VSGLLSSVQPGTSQR_	_VSGLLSSVQPGTSQR_	_VSGLLSSVQPGTSQR_	_VSGLLSSVQPGTSQR_	_VSGLLSSVQPGTSQR_	_VSGLLSSVQPGTSQR_	_VSGLLSSVQPGTSQR_	_VSGLLSSVQPGTSQR_	_VSGLLSSVQPGTSQR_	_VSGLLSSVQPGTSQR_	_VSGLLSSVQPGTSQR_	_VSGLLSSVQPGTSQR_	_VSGLLSSVQPGTSQR_	_VSGLLSSVQPGTSQR_	_VSGLLSSVQPGTSQR_	_VSGLLSSVQPGTSQR_	_VSGLLSSVQPGTSQR_	_VSGLLSSVQPGTSQR_	_VSGLLSSVQPGTSQR_	_VSGLLSSVQPGTSQR_	_VSGLLSSVQPGTSQR_	_VSGLLSSVQPGTSQR_	_VSGLLSSVQPGTSQR_	_VSGLLSSVQPGTSQR_	_VSGLLSSVQPGTSQR_	_VSGLLSSVQPGTSQR_	_VSGLLSSVQPGTSQR_	_VSGLLSSVQPGTSQR_	_VSGLLSSVQPGTSQR_	_VSGLLSSVQPGTSQR_	_VSGLLSSVQPGTSQR_	_VSGLLSSVQPGTSQR_	_VSGLLSSVQPGTSQR_	_VSGLLSSVQPGTSQR_	_VSGLLSSVQPGTSQR_	_VSGLLSSVQPGTSQR_	_VSGLLSSVQPGTSQR_	_VSGLLSSVQPGTSQR_	_VSGLLSSVQPGTSQR_	_VSGLLSSVQPGTSQR_	_VSGLLSSVQPGTSQR_	_VSGLLSSVQPGTSQR_	_VSGLLSSVQPGTSQR_	_VSGLLSSVQPGTSQR_	_VSGLLSSVQPGTSQR_	_VSGLLSSVQPGTSQR_	_VSGLLSSVQPGTSQR_	_VSGLLSSVQPGTSQR_	_VSGLLSSVQPGTSQR_	_VSGLLSSVQPGTSQR_	_VSGLLSSVQPGTSQR_	_VSGLLSSVQPGTSQR_	_VSGLLSSVQPGTSQR_	_VSGLLSSVQPGTSQR_	_VSGLLSSVQPGTSQR_	_VSGLLSSVQPGTSQR_	_VSGLLSSVQPGTSQR_	_VSGLLSSVQPGTSQR_	_VSGLLSSVQPGTSQR_	_VSGLLSSVQPGTSQR_	_VSGLLSSVQPGTSQR_	_VSGLLSSVQPGTSQR_	_VSGLLSSVQPGTSQR_	_VSGLLSSVQPGTSQR_	_VSGLLSSVQPGTSQR_	_VSGLLSSVQPGTSQR_	_VSGLLSSVQPGTSQR_	_VSGLLSSVQPGTSQR_	_VSGLLSSVQPGTSQR_	_VSGLLSSVQPGTSQR_	_VSGLLSSVQPGTSQR_	_VSGLLSSVQPGTSQR_	_VSGLLSSVQPGTSQR_	_VSGLLSSVQPGTSQR_	_VSGLLSSVQPGTSQR_	_VSGLLSSVQPGTSQR_	_VSGLLSSVQPGTSQR_	_VSGLLSSVQPGTSQR_	_VSGLLSSVQPGTSQR_	_VSGLLSSVQPGTSQR_	_VSGLLSSVQPGTSQR_	_VSGLLSSVQPGTSQR_	_VSGLLSSVQPGTSQR_	_VSGLLSSVQPGTSQR_	_VSGLLSSVQPGTSQR_	_VSGLLSSVQPGTSQR_	_VSGLLSSVQPGTSQR_	_VSGLLSSVQPGTSQR_	_VSGLLSSVQPGTSQR_	_VSGLLSSVQPGTSQR_	_VSGLLSSVQPGTSQR_	_VSGLLSSVQPGTSQR_	_VSGLLSSVQPGTSQR_	_VSGLLSSVQPGTSQR_	_VSGLLSSVQPGTSQR_	_VSGLLSSVQPGTSQR_	_VSGLLSSVQPGTSQR_	_VSGLLSSVQPGTSQR_	_VSGLLSSVQPGTSQR_	_VSGLLSSVQPGTSQR_	_VSGLLSSVQPGTSQR_	_VSGLLSSVQPGTSQR_	_VSGLLSSVQPGTSQR_	_VSGLLSSVQPGTSQR_	_VSGLLSSVQPGTSQR_	_VSGLLSSVQPGTSQR_	_VSGLLSSVQPGTSQR_	_VSGLLSSVQPGTSQR_	_VSGLLSSVQPGTSQR_	0	0	0	0	0	0	0	0	0	0	0	0	0	0	0	0	0	0	0	0	0	0	0	0	0	0	0	0	0	0	0	0	0	0	0	0	0	0	0	0	0	0	0	0	0	0	0	0	0	0	0	0	0	0	0	0	0	0	0	0	0	0	0	0	0	0	0	0	0	0	0	0	0	0	0	0	0	0	0	0	0	0	0	0	0	0	0	0	0	0	0	0	0	0	0	0	0	0	0	0	0	0	0	0	0	0	0	0	0	0	0	0	0	0	0	0	0	0	0	0	0	0	0	0	0	0	0	0	0	0	0	0	0	0	0	0	0	0	0	0	0	0	0	0	0	0	0	0	0	0	0	0	0	0	0	0	0	0	0	0	0	0	0	0	0	0
CONT_ENSEMBL:ENSBTAP00000014147	(Bos	taurus) 12 kDa protein	_VLTQPSSVSGSLGQR_.2	_VSGLLSSVQPGTSQR_	_VSGLLSSVQPGTSQR_	_VSGLLSSVQPGTSQR_	_VSGLLSSVQPGTSQR_	_VSGLLSSVQPGTSQR_	_VSGLLSSVQPGTSQR_	_VSGLLSSVQPGTSQR_	_VSGLLSSVQPGTSQR_	_VSGLLSSVQPGTSQR_	_VSGLLSSVQPGTSQR_	_VSGLLSSVQPGTSQR_	_VSGLLSSVQPGTSQR_	_VSGLLSSVQPGTSQR_	_VSGLLSSVQPGTSQR_	_VSGLLSSVQPGTSQR_	_VSGLLSSVQPGTSQR_	_VSGLLSSVQPGTSQR_	_VSGLLSSVQPGTSQR_	_VSGLLSSVQPGTSQR_	_VSGLLSSVQPGTSQR_	_VSGLLSSVQPGTSQR_	_VSGLLSSVQPGTSQR_	_VSGLLSSVQPGTSQR_	_VSGLLSSVQPGTSQR_	_VSGLLSSVQPGTSQR_	_VSGLLSSVQPGTSQR_	_VSGLLSSVQPGTSQR_	_VSGLLSSVQPGTSQR_	_VSGLLSSVQPGTSQR_	_VSGLLSSVQPGTSQR_	_VSGLLSSVQPGTSQR_	_VSGLLSSVQPGTSQR_	_VSGLLSSVQPGTSQR_	_VSGLLSSVQPGTSQR_	_VSGLLSSVQPGTSQR_	_VSGLLSSVQPGTSQR_	_VSGLLSSVQPGTSQR_	_VSGLLSSVQPGTSQR_	_VSGLLSSVQPGTSQR_	_VSGLLSSVQPGTSQR_	_VSGLLSSVQPGTSQR_	_VSGLLSSVQPGTSQR_	_VSGLLSSVQPGTSQR_	_VSGLLSSVQPGTSQR_	_VSGLLSSVQPGTSQR_	_VSGLLSSVQPGTSQR_	_VSGLLSSVQPGTSQR_	_VSGLLSSVQPGTSQR_	_VSGLLSSVQPGTSQR_	_VSGLLSSVQPGTSQR_	_VSGLLSSVQPGTSQR_	_VSGLLSSVQPGTSQR_	_VSGLLSSVQPGTSQR_	_VSGLLSSVQPGTSQR_	_VSGLLSSVQPGTSQR_	_VSGLLSSVQPGTSQR_	_VSGLLSSVQPGTSQR_	_VSGLLSSVQPGTSQR_	_VSGLLSSVQPGTSQR_	_VSGLLSSVQPGTSQR_	_VSGLLSSVQPGTSQR_	_VSGLLSSVQPGTSQR_	_VSGLLSSVQPGTSQR_	_VSGLLSSVQPGTSQR_	_VSGLLSSVQPGTSQR_	_VSGLLSSVQPGTSQR_	_VSGLLSSVQPGTSQR_	_VSGLLSSVQPGTSQR_	_VSGLLSSVQPGTSQR_	_VSGLLSSVQPGTSQR_	_VSGLLSSVQPGTSQR_	_VSGLLSSVQPGTSQR_	_VSGLLSSVQPGTSQR_	_VSGLLSSVQPGTSQR_	_VSGLLSSVQPGTSQR_	_VSGLLSSVQPGTSQR_	_VSGLLSSVQPGTSQR_	_VSGLLSSVQPGTSQR_	_VSGLLSSVQPGTSQR_	_VSGLLSSVQPGTSQR_	_VSGLLSSVQPGTSQR_	_VSGLLSSVQPGTSQR_	_VSGLLSSVQPGTSQR_	_VSGLLSSVQPGTSQR_	_VSGLLSSVQPGTSQR_	_VSGLLSSVQPGTSQR_	_VSGLLSSVQPGTSQR_	_VSGLLSSVQPGTSQR_	_VSGLLSSVQPGTSQR_	_VSGLLSSVQPGTSQR_	_VSGLLSSVQPGTSQR_	_VSGLLSSVQPGTSQR_	_VSGLLSSVQPGTSQR_	_VSGLLSSVQPGTSQR_	_VSGLLSSVQPGTSQR_	_VSGLLSSVQPGTSQR_	_VSGLLSSVQPGTSQR_	_VSGLLSSVQPGTSQR_	_VSGLLSSVQPGTSQR_	_VSGLLSSVQPGTSQR_	_VSGLLSSVQPGTSQR_	_VSGLLSSVQPGTSQR_	_VSGLLSSVQPGTSQR_	_VSGLLSSVQPGTSQR_	_VSGLLSSVQPGTSQR_	_VSGLLSSVQPGTSQR_	_VSGLLSSVQPGTSQR_	_VSGLLSSVQPGTSQR_	_VSGLLSSVQPGTSQR_	_VSGLLSSVQPGTSQR_	_VSGLLSSVQPGTSQR_	_VSGLLSSVQPGTSQR_	_VSGLLSSVQPGTSQR_	_VSGLLSSVQPGTSQR_	_VSGLLSSVQPGTSQR_	_VSGLLSSVQPGTSQR_	_VSGLLSSVQPGTSQR_	_VSGLLSSVQPGTSQR_	_VSGLLSSVQPGTSQR_	_VSGLLSSVQPGTSQR_	_VSGLLSSVQPGTSQR_	_VSGLLSSVQPGTSQR_	_VSGLLSSVQPGTSQR_	_VSGLLSSVQPGTSQR_	_VSGLLSSVQPGTSQR_	_VSGLLSSVQPGTSQR_	_VSGLLSSVQPGTSQR_	_VSGLLSSVQPGTSQR_	_VSGLLSSVQPGTSQR_	_VSGLLSSVQPGTSQR_	_VSGLLSSVQPGTSQR_	_VSGLLSSVQPGTSQR_	_VSGLLSSVQPGTSQR_	_VSGLLSSVQPGTSQR_	_VSGLLSSVQPGTSQR_	_VSGLLSSVQPGTSQR_	_VSGLLSSVQPGTSQR_	_VSGLLSSVQPGTSQR_	_VSGLLSSVQPGTSQR_	_VSGLLSSVQPGTSQR_	_VSGLLSSVQPGTSQR_	_VSGLLSSVQPGTSQR_	_VSGLLSSVQPGTSQR_	_VSGLLSSVQPGTSQR_	_VSGLLSSVQPGTSQR_	_VSGLLSSVQPGTSQR_	_VSGLLSSVQPGTSQR_	_VSGLLSSVQPGTSQR_	_VSGLLSSVQPGTSQR_	_VSGLLSSVQPGTSQR_	_VSGLLSSVQPGTSQR_	_VSGLLSSVQPGTSQR_	_VSGLLSSVQPGTSQR_	_VSGLLSSVQPGTSQR_	_VSGLLSSVQPGTSQR_	_VSGLLSSVQPGTSQR_	_VSGLLSSVQPGTSQR_	_VSGLLSSVQPGTSQR_	_VSGLLSSVQPGTSQR_	_VSGLLSSVQPGTSQR_	_VSGLLSSVQPGTSQR_	_VSGLLSSVQPGTSQR_	_VSGLLSSVQPGTSQR_	_VSGLLSSVQPGTSQR_	_VSGLLSSVQPGTSQR_	_VSGLLSSVQPGTSQR_	0	0	0	0	0	0	0	0	0	0	0	0	0	0	0	0	0	0	0	0	0	0	0	0	0	0	0	0	0	0	0	0	0	0	0	0	0	0	0	0	0	0	0	0	0	0	0	0	0	0	0	0	0	0	0	0	0	0	0	0	0	0	0	0	0	0	0	0	0	0	0	0	0	0	0	0	0	0	0	0	0	0	0	0	0	0	0	0	0	0	0	0	0	0	0	0	0	0	0	0	0	0	0	0	0	0	0	0	0	0	0	0	0	0	0	0	0	0	0	0	0	0	0	0	0	0	0	0	0	0	0	0	0	0	0	0	0	0	0	0	0	0	0	0	0	0	0	0	0	0	0	0	0	0	0	0	0	0	0	0	0	0	0	0	0	0
CONT_ENSEMBL:ENSBTAP00000014147	(Bos	taurus) 12 kDa protein	_VSITC[Carbamidomethyl]SGSSNNIGR_.2	_TSSVCSIGINNSGR_	_TSSVCSIGINNSGR_	_TSSVCSIGINNSGR_	_TSSVCSIGINNSGR_	_TSSVCSIGINNSGR_	_TSSVCSIGINNSGR_	_TSSVCSIGINNSGR_	_TSSVCSIGINNSGR_	_TSSVCSIGINNSGR_	_TSSVCSIGINNSGR_	_TSSVCSIGINNSGR_	_TSSVCSIGINNSGR_	_TSSVCSIGINNSGR_	_TSSVCSIGINNSGR_	_TSSVCSIGINNSGR_	_TSSVCSIGINNSGR_	_TSSVCSIGINNSGR_	_TSSVCSIGINNSGR_	_TSSVCSIGINNSGR_	_TSSVCSIGINNSGR_	_TSSVCSIGINNSGR_	_TSSVCSIGINNSGR_	_TSSVCSIGINNSGR_	_TSSVCSIGINNSGR_	_TSSVCSIGINNSGR_	_TSSVCSIGINNSGR_	_TSSVCSIGINNSGR_	_TSSVCSIGINNSGR_	_TSSVCSIGINNSGR_	_TSSVCSIGINNSGR_	_TSSVCSIGINNSGR_	_TSSVCSIGINNSGR_	_TSSVCSIGINNSGR_	_TSSVCSIGINNSGR_	_TSSVCSIGINNSGR_	_TSSVCSIGINNSGR_	_TSSVCSIGINNSGR_	_TSSVCSIGINNSGR_	_TSSVCSIGINNSGR_	_TSSVCSIGINNSGR_	_TSSVCSIGINNSGR_	_TSSVCSIGINNSGR_	_TSSVCSIGINNSGR_	_TSSVCSIGINNSGR_	_TSSVCSIGINNSGR_	_TSSVCSIGINNSGR_	_TSSVCSIGINNSGR_	_TSSVCSIGINNSGR_	_TSSVCSIGINNSGR_	_TSSVCSIGINNSGR_	_TSSVCSIGINNSGR_	_TSSVCSIGINNSGR_	_TSSVCSIGINNSGR_	_TSSVCSIGINNSGR_	_TSSVCSIGINNSGR_	_TSSVCSIGINNSGR_	_TSSVCSIGINNSGR_	_TSSVCSIGINNSGR_	_TSSVCSIGINNSGR_	_TSSVCSIGINNSGR_	_TSSVCSIGINNSGR_	_TSSVCSIGINNSGR_	_TSSVCSIGINNSGR_	_TSSVCSIGINNSGR_	_TSSVCSIGINNSGR_	_TSSVCSIGINNSGR_	_TSSVCSIGINNSGR_	_TSSVCSIGINNSGR_	_TSSVCSIGINNSGR_	_TSSVCSIGINNSGR_	_TSSVCSIGINNSGR_	_TSSVCSIGINNSGR_	_TSSVCSIGINNSGR_	_TSSVCSIGINNSGR_	_TSSVCSIGINNSGR_	_TSSVCSIGINNSGR_	_TSSVCSIGINNSGR_	_TSSVCSIGINNSGR_	_TSSVCSIGINNSGR_	_TSSVCSIGINNSGR_	_TSSVCSIGINNSGR_	_TSSVCSIGINNSGR_	_TSSVCSIGINNSGR_	_TSSVCSIGINNSGR_	_TSSVCSIGINNSGR_	_TSSVCSIGINNSGR_	_TSSVCSIGINNSGR_	_TSSVCSIGINNSGR_	_TSSVCSIGINNSGR_	_TSSVCSIGINNSGR_	_TSSVCSIGINNSGR_	_TSSVCSIGINNSGR_	_TSSVCSIGINNSGR_	_TSSVCSIGINNSGR_	_TSSVCSIGINNSGR_	_TSSVCSIGINNSGR_	_TSSVCSIGINNSGR_	_TSSVCSIGINNSGR_	_TSSVCSIGINNSGR_	_TSSVCSIGINNSGR_	_TSSVCSIGINNSGR_	_TSSVCSIGINNSGR_	_TSSVCSIGINNSGR_	_TSSVCSIGINNSGR_	_TSSVCSIGINNSGR_	_TSSVCSIGINNSGR_	_TSSVCSIGINNSGR_	_TSSVCSIGINNSGR_	_TSSVCSIGINNSGR_	_TSSVCSIGINNSGR_	_TSSVCSIGINNSGR_	_TSSVCSIGINNSGR_	_TSSVCSIGINNSGR_	_TSSVCSIGINNSGR_	_TSSVCSIGINNSGR_	_TSSVCSIGINNSGR_	_TSSVCSIGINNSGR_	_TSSVCSIGINNSGR_	_TSSVCSIGINNSGR_	_TSSVCSIGINNSGR_	_TSSVCSIGINNSGR_	_TSSVCSIGINNSGR_	_TSSVCSIGINNSGR_	_TSSVCSIGINNSGR_	_TSSVCSIGINNSGR_	_TSSVCSIGINNSGR_	_TSSVCSIGINNSGR_	_TSSVCSIGINNSGR_	_TSSVCSIGINNSGR_	_TSSVCSIGINNSGR_	_TSSVCSIGINNSGR_	_TSSVCSIGINNSGR_	_TSSVCSIGINNSGR_	_TSSVCSIGINNSGR_	_TSSVCSIGINNSGR_	_TSSVCSIGINNSGR_	_TSSVCSIGINNSGR_	_TSSVCSIGINNSGR_	_TSSVCSIGINNSGR_	_TSSVCSIGINNSGR_	_TSSVCSIGINNSGR_	_TSSVCSIGINNSGR_	_TSSVCSIGINNSGR_	_TSSVCSIGINNSGR_	_TSSVCSIGINNSGR_	_TSSVCSIGINNSGR_	_TSSVCSIGINNSGR_	_TSSVCSIGINNSGR_	_TSSVCSIGINNSGR_	_TSSVCSIGINNSGR_	_TSSVCSIGINNSGR_	_TSSVCSIGINNSGR_	_TSSVCSIGINNSGR_	_TSSVCSIGINNSGR_	_TSSVCSIGINNSGR_	_TSSVCSIGINNSGR_	_TSSVCSIGINNSGR_	_TSSVCSIGINNSGR_	_TSSVCSIGINNSGR_	_TSSVCSIGINNSGR_	_TSSVCSIGINNSGR_	_TSSVCSIGINNSGR_	_TSSVCSIGINNSGR_	_TSSVCSIGINNSGR_	_TSSVCSIGINNSGR_	_TSSVCSIGINNSGR_	0	0	0	0	0	0	0	0	0	0	0	0	0	0	0	0	0	0	0	0	0	0	0	0	0	0	0	0	0	0	0	0	0	0	0	0	0	0	0	0	0	0	0	0	0	0	0	0	0	0	0	0	0	0	0	0	0	0	0	0	0	0	0	0	0	0	0	0	0	0	0	0	0	0	0	0	0	0	0	0	0	0	0	0	0	0	0	0	0	0	0	0	0	0	0	0	0	0	0	0	0	0	0	0	0	0	0	0	0	0	0	0	0	0	0	0	0	0	0	0	0	0	0	0	0	0	0	0	0	0	0	0	0	0	0	0	0	0	0	0	0	0	0	0	0	0	0	0	0	0	0	0	0	0	0	0	0	0	0	0	0	0	0	0	0	0
CONT_ENSEMBL:ENSBTAP00000016242;P68363;Q71U36;Q9BQE3	(Bos;TUBA1B;TUBA1A;TUBA1C	taurus) similar to alpha-tubulin I isoform 1;Tubulin alpha-1B chain;Tubulin alpha-1A chain;Tubulin alpha-1C chain	_EIIDLVLDR_.2	_EIIDLVLDR_	_EIIDLVLDR_	_EIIDLVLDR_	_EIIDLVLDR_	_EIIDLVLDR_	_EIIDLVLDR_	_EIIDLVLDR_	_EIIDLVLDR_	_EIIDLVLDR_	_EIIDLVLDR_	_EIIDLVLDR_	_EIIDLVLDR_	_EIIDLVLDR_	_EIIDLVLDR_	_EIIDLVLDR_	_EIIDLVLDR_	_EIIDLVLDR_	_EIIDLVLDR_	_EIIDLVLDR_	_EIIDLVLDR_	_EIIDLVLDR_	_EIIDLVLDR_	_EIIDLVLDR_	_EIIDLVLDR_	_EIIDLVLDR_	_EIIDLVLDR_	_EIIDLVLDR_	_EIIDLVLDR_	_EIIDLVLDR_	_EIIDLVLDR_	_EIIDLVLDR_	_EIIDLVLDR_	_EIIDLVLDR_	_EIIDLVLDR_	_EIIDLVLDR_	_EIIDLVLDR_	_EIIDLVLDR_	_EIIDLVLDR_	_EIIDLVLDR_	_EIIDLVLDR_	_EIIDLVLDR_	_EIIDLVLDR_	_EIIDLVLDR_	_EIIDLVLDR_	_EIIDLVLDR_	_EIIDLVLDR_	_EIIDLVLDR_	_EIIDLVLDR_	_EIIDLVLDR_	_EIIDLVLDR_	_EIIDLVLDR_	_EIIDLVLDR_	_EIIDLVLDR_	_EIIDLVLDR_	_EIIDLVLDR_	_EIIDLVLDR_	_EIIDLVLDR_	_EIIDLVLDR_	_EIIDLVLDR_	_EIIDLVLDR_	_EIIDLVLDR_	_EIIDLVLDR_	_EIIDLVLDR_	_EIIDLVLDR_	_EIIDLVLDR_	_EIIDLVLDR_	_EIIDLVLDR_	_EIIDLVLDR_	_EIIDLVLDR_	_EIIDLVLDR_	_EIIDLVLDR_	_EIIDLVLDR_	_EIIDLVLDR_	_EIIDLVLDR_	_EIIDLVLDR_	_EIIDLVLDR_	_EIIDLVLDR_	_EIIDLVLDR_	_EIIDLVLDR_	_EIIDLVLDR_	_EIIDLVLDR_	_EIIDLVLDR_	_EIIDLVLDR_	_EIIDLVLDR_	_EIIDLVLDR_	_EIIDLVLDR_	_EIIDLVLDR_	_EIIDLVLDR_	_EIIDLVLDR_	_EIIDLVLDR_	_EIIDLVLDR_	_EIIDLVLDR_	_EIIDLVLDR_	_EIIDLVLDR_	_EIIDLVLDR_	_EIIDLVLDR_	_EIIDLVLDR_	_EIIDLVLDR_	_EIIDLVLDR_	_EIIDLVLDR_	_EIIDLVLDR_	_EIIDLVLDR_	_EIIDLVLDR_	_EIIDLVLDR_	_EIIDLVLDR_	_EIIDLVLDR_	_EIIDLVLDR_	_EIIDLVLDR_	_EIIDLVLDR_	_EIIDLVLDR_	_EIIDLVLDR_	_EIIDLVLDR_	_EIIDLVLDR_	_EIIDLVLDR_	_EIIDLVLDR_	_EIIDLVLDR_	_EIIDLVLDR_	_EIIDLVLDR_	_EIIDLVLDR_	_EIIDLVLDR_	_EIIDLVLDR_	_EIIDLVLDR_	_EIIDLVLDR_	_EIIDLVLDR_	_EIIDLVLDR_	_EIIDLVLDR_	_EIIDLVLDR_	_EIIDLVLDR_	_EIIDLVLDR_	_EIIDLVLDR_	_EIIDLVLDR_	_EIIDLVLDR_	_EIIDLVLDR_	_EIIDLVLDR_	_EIIDLVLDR_	_EIIDLVLDR_	_EIIDLVLDR_	_EIIDLVLDR_	_EIIDLVLDR_	_EIIDLVLDR_	_EIIDLVLDR_	_EIIDLVLDR_	_EIIDLVLDR_	_EIIDLVLDR_	_EIIDLVLDR_	_EIIDLVLDR_	_EIIDLVLDR_	_EIIDLVLDR_	_EIIDLVLDR_	_EIIDLVLDR_	_EIIDLVLDR_	_EIIDLVLDR_	_EIIDLVLDR_	_EIIDLVLDR_	_EIIDLVLDR_	_EIIDLVLDR_	_EIIDLVLDR_	_EIIDLVLDR_	_EIIDLVLDR_	_EIIDLVLDR_	_EIIDLVLDR_	_EIIDLVLDR_	_EIIDLVLDR_	_EIIDLVLDR_	_EIIDLVLDR_	_EIIDLVLDR_	1673.49	3242.68	1120.17	3077.31	797.03	1583.47	3892.77	7285.79	405.039	3743.82	2458.96	18166	3383.6	7375.73	244.606	1983.97	11785.2	4681.31	3153.99	1105.35	2377.55	934.914	3789.15	2932.59	1698.16	1944.93	3574.84	2121.77	8538.21	1704.04	2479.37	3897.62	2006.78	2190.71	1367.97	1401.65	894.131	3023.17	3459.63	1637.25	8004.45	3278.59	4564.89	2521.14	2711.19	12220.4	2680.97	1850.39	3555.14	2743.19	2728.33	3061.57	3372.23	1244.25	1740.76	6022.26	3886.75	1746.61	1466.04	1959.47	6478.67	4030.48	5170.68	1511.63	9031.15	4211.66	3411.77	2655.59	10112.3	2299.62	4025.81	1029.43	2098.3	2958.93	5153.26	3472.9	2332.77	1999.98	1692.72	3974.79	1948.48	2312.38	3292.5	1292.71	2477.34	4265.18	1308.27	2348.21	2544.33	1573.44	1415.21	1456.05	238.651	1061.21	3604.84	1601.26	507.426	349.048	1232.31	281.981	637.777	2366.38	358.238	876.582	341.459	238.239	673.666	443.4	486.949	978.355	705.411	339.244	357.169	995.87	910.403	289.396	1877.1	916.431	716.227	2182.3	14.9187	1023.98	1023.66	149.222	2057.93	356.223	1074.3	588.367	670.377	1724.47	788.896	1062.42	1	1473.83	1488.11	2930.24	1363.08	584.353	893.003	824.328	1669.65	1977.71	447.966	2152.06	415.972	989.268	1041.98	1687.44	1826.72	926.905	1362.69	14063.8	1655.22	9782.61	1689	6775.7	370.776	429.752	309.216	297.033	3103.5	542.115	455.196	176.521	600.128	234.295
CONT_ENSEMBL:ENSBTAP00000018229	(Bos	taurus) 54 kDa protein	_ILESTLK_.2	_ILESTLK_	_ILESTLK_	_ILESTLK_	_ILESTLK_	_ILESTLK_	_ILESTLK_	_ILESTLK_	_ILESTLK_	_ILESTLK_	_ILESTLK_	_ILESTLK_	_ILESTLK_	_ILESTLK_	_ILESTLK_	_ILESTLK_	_ILESTLK_	_ILESTLK_	_ILESTLK_	_ILESTLK_	_ILESTLK_	_ILESTLK_	_ILESTLK_	_ILESTLK_	_ILESTLK_	_ILESTLK_	_ILESTLK_	_ILESTLK_	_ILESTLK_	_ILESTLK_	_ILESTLK_	_ILESTLK_	_ILESTLK_	_ILESTLK_	_ILESTLK_	_ILESTLK_	_ILESTLK_	_ILESTLK_	_ILESTLK_	_ILESTLK_	_ILESTLK_	_ILESTLK_	_ILESTLK_	_ILESTLK_	_ILESTLK_	_ILESTLK_	_ILESTLK_	_ILESTLK_	_ILESTLK_	_ILESTLK_	_ILESTLK_	_ILESTLK_	_ILESTLK_	_ILESTLK_	_ILESTLK_	_ILESTLK_	_ILESTLK_	_ILESTLK_	_ILESTLK_	_ILESTLK_	_ILESTLK_	_ILESTLK_	_ILESTLK_	_ILESTLK_	_ILESTLK_	_ILESTLK_	_ILESTLK_	_ILESTLK_	_ILESTLK_	_ILESTLK_	_ILESTLK_	_ILESTLK_	_ILESTLK_	_ILESTLK_	_ILESTLK_	_ILESTLK_	_ILESTLK_	_ILESTLK_	_ILESTLK_	_ILESTLK_	_ILESTLK_	_ILESTLK_	_ILESTLK_	_ILESTLK_	_ILESTLK_	_ILESTLK_	_ILESTLK_	_ILESTLK_	_ILESTLK_	_ILESTLK_	_ILESTLK_	_ILESTLK_	_ILESTLK_	_ILESTLK_	_ILESTLK_	_ILESTLK_	_ILESTLK_	_ILESTLK_	_ILESTLK_	_ILESTLK_	_ILESTLK_	_ILESTLK_	_ILESTLK_	_ILESTLK_	_ILESTLK_	_ILESTLK_	_ILESTLK_	_ILESTLK_	_ILESTLK_	_ILESTLK_	_ILESTLK_	_ILESTLK_	_ILESTLK_	_ILESTLK_	_ILESTLK_	_ILESTLK_	_ILESTLK_	_ILESTLK_	_ILESTLK_	_ILESTLK_	_ILESTLK_	_ILESTLK_	_ILESTLK_	_ILESTLK_	_ILESTLK_	_ILESTLK_	_ILESTLK_	_ILESTLK_	_ILESTLK_	_ILESTLK_	_ILESTLK_	_ILESTLK_	_ILESTLK_	_ILESTLK_	_ILESTLK_	_ILESTLK_	_ILESTLK_	_ILESTLK_	_ILESTLK_	_ILESTLK_	_ILESTLK_	_ILESTLK_	_ILESTLK_	_ILESTLK_	_ILESTLK_	_ILESTLK_	_ILESTLK_	_ILESTLK_	_ILESTLK_	_ILESTLK_	_ILESTLK_	_ILESTLK_	_ILESTLK_	_ILESTLK_	_ILESTLK_	_ILESTLK_	_ILESTLK_	_ILESTLK_	_ILESTLK_	_ILESTLK_	_ILESTLK_	_ILESTLK_	_ILESTLK_	_ILESTLK_	_ILESTLK_	_ILESTLK_	_ILESTLK_	789.435	539.324	440.556	767.828	476.358	776.179	91548.2	834.718	724.942	2260.36	1308.4	1968.5	1204.49	2075.67	1059.49	69242.5	914.21	24333.9	1868.86	2522.06	5491.51	12342.9	1198.62	9739	5677.5	2279.08	1497.37	1409.6	8510.91	1718.77	3268.71	2125.31	1289.73	14161.1	2088.86	933.593	2059.66	420.299	1617.45	3540.23	2216.74	2087.67	1939.43	3431.96	3303.79	2611.47	2004.58	2392.18	2662.76	2845.07	2482.69	9675.86	1726.76	3178.49	2474.31	2309.09	13220.9	16341.4	2623.06	2079	1247.06	2091.16	15203.3	2617.34	2298.54	2796.77	13758.4	4257.2	2399.69	22901.5	2312.18	3342.86	4257.3	11747.8	2655.83	3891.97	15288.1	721.449	2956.17	891.651	6603.49	15645.6	12735.1	9632.16	1243.62	1360.1	1143.11	2765.75	7718.36	76.8971	14103.2	9812.79	1509.57	654.358	162.675	1811.74	3032.2	2546.78	4519.25	5249.55	6139.57	3640.3	3239.98	4723.81	4889.57	5040.56	4847.48	6228.92	6388.59	8433.88	4932.07	4136.52	5268.74	6962.65	3796.52	6510.97	4640.17	6687.9	4892.25	3892.76	4082.37	4586.29	3997	3893.7	5081.35	4130.38	4926.95	3360.19	3188.51	5794.45	2959.31	3986.61	6759.55	3670.12	5379.73	5030.2	3578.03	4397.77	3697.01	4359.31	4118.03	7000.99	4245.72	3520.76	2061.25	1245.83	4105.52	4800.29	4808.59	6460.63	4385.13	4109.82	3118.48	4389.33	4752.88	5449.71	4013.18	3769.97	4810.83	4467.22	4066.69	3712.21	3630.99	7698.03	7046.13	979.283
CONT_ENSEMBL:ENSBTAP00000018229	(Bos	taurus) 54 kDa protein	_LC[Carbamidomethyl]DNLSTK_.2	_LCDNLSTK_	_LCDNLSTK_	_LCDNLSTK_	_LCDNLSTK_	_LCDNLSTK_	_LCDNLSTK_	_LCDNLSTK_	_LCDNLSTK_	_LCDNLSTK_	_LCDNLSTK_	_LCDNLSTK_	_LCDNLSTK_	_LCDNLSTK_	_LCDNLSTK_	_LCDNLSTK_	_LCDNLSTK_	_LCDNLSTK_	_LCDNLSTK_	_LCDNLSTK_	_LCDNLSTK_	_LCDNLSTK_	_LCDNLSTK_	_LCDNLSTK_	_LCDNLSTK_	_LCDNLSTK_	_LCDNLSTK_	_LCDNLSTK_	_LCDNLSTK_	_LCDNLSTK_	_LCDNLSTK_	_LCDNLSTK_	_LCDNLSTK_	_LCDNLSTK_	_LCDNLSTK_	_LCDNLSTK_	_LCDNLSTK_	_LCDNLSTK_	_LCDNLSTK_	_LCDNLSTK_	_LCDNLSTK_	_LCDNLSTK_	_LCDNLSTK_	_LCDNLSTK_	_LCDNLSTK_	_LCDNLSTK_	_LCDNLSTK_	_LCDNLSTK_	_LCDNLSTK_	_LCDNLSTK_	_LCDNLSTK_	_LCDNLSTK_	_LCDNLSTK_	_LCDNLSTK_	_LCDNLSTK_	_LCDNLSTK_	_LCDNLSTK_	_LCDNLSTK_	_LCDNLSTK_	_LCDNLSTK_	_LCDNLSTK_	_LCDNLSTK_	_LCDNLSTK_	_LCDNLSTK_	_LCDNLSTK_	_LCDNLSTK_	_LCDNLSTK_	_LCDNLSTK_	_LCDNLSTK_	_LCDNLSTK_	_LCDNLSTK_	_LCDNLSTK_	_LCDNLSTK_	_LCDNLSTK_	_LCDNLSTK_	_LCDNLSTK_	_LCDNLSTK_	_LCDNLSTK_	_LCDNLSTK_	_LCDNLSTK_	_LCDNLSTK_	_LCDNLSTK_	_LCDNLSTK_	_LCDNLSTK_	_LCDNLSTK_	_LCDNLSTK_	_LCDNLSTK_	_LCDNLSTK_	_LCDNLSTK_	_LCDNLSTK_	_LCDNLSTK_	_LCDNLSTK_	_LCDNLSTK_	_LCDNLSTK_	_LCDNLSTK_	_LCDNLSTK_	_LCDNLSTK_	_LCDNLSTK_	_LCDNLSTK_	_LCDNLSTK_	_LCDNLSTK_	_LCDNLSTK_	_LCDNLSTK_	_LCDNLSTK_	_LCDNLSTK_	_LCDNLSTK_	_LCDNLSTK_	_LCDNLSTK_	_LCDNLSTK_	_LCDNLSTK_	_LCDNLSTK_	_LCDNLSTK_	_LCDNLSTK_	_LCDNLSTK_	_LCDNLSTK_	_LCDNLSTK_	_LCDNLSTK_	_LCDNLSTK_	_LCDNLSTK_	_LCDNLSTK_	_LCDNLSTK_	_LCDNLSTK_	_LCDNLSTK_	_LCDNLSTK_	_LCDNLSTK_	_LCDNLSTK_	_LCDNLSTK_	_LCDNLSTK_	_LCDNLSTK_	_LCDNLSTK_	_LCDNLSTK_	_LCDNLSTK_	_LCDNLSTK_	_LCDNLSTK_	_LCDNLSTK_	_LCDNLSTK_	_LCDNLSTK_	_LCDNLSTK_	_LCDNLSTK_	_LCDNLSTK_	_LCDNLSTK_	_LCDNLSTK_	_LCDNLSTK_	_LCDNLSTK_	_LCDNLSTK_	_LCDNLSTK_	_LCDNLSTK_	_LCDNLSTK_	_LCDNLSTK_	_LCDNLSTK_	_LCDNLSTK_	_LCDNLSTK_	_LCDNLSTK_	_LCDNLSTK_	_LCDNLSTK_	_LCDNLSTK_	_LCDNLSTK_	_LCDNLSTK_	_LCDNLSTK_	_LCDNLSTK_	_LCDNLSTK_	_LCDNLSTK_	_LCDNLSTK_	_LCDNLSTK_	_LCDNLSTK_	_LCDNLSTK_	_LCDNLSTK_	2793	1327.32	2814.45	3657.44	4779.8	2735.45	3012.42	1260.94	3143.16	4686.11	5280.3	3835.57	1335.93	90.7759	2206.74	3183.87	846.551	1305.47	2363.86	3475.23	3448.44	2227.3	3981.45	3045.56	3048.27	3603.36	2258.01	4554.98	2475.08	2949.57	2993.38	387.289	5612.41	3477.55	349.942	3712.19	3821.66	3927.83	10729.7	3615.52	702.942	201.845	2981.28	3385.64	4489.98	837.901	4871.44	1673.39	4836.74	6565.29	892.646	768.714	7697.87	160.277	151.226	876.827	3190.06	1602.95	453.374	1494.53	161.82	3879.8	1732.59	137.831	2924.36	242.382	372.163	4973.63	150.791	5421.28	96.0079	2946.28	65.1525	213.907	3967.99	85.5943	3621.06	2689.07	4687.15	4889.12	315.76	3301.3	3969.9	1533.82	352.656	2796.92	4088	456.063	1464.26	2833.72	2790.63	744.448	1049.52	1773.71	1423.34	2558.62	3137.01	3371.72	3345.44	3727.72	4032.93	2916.48	2548.93	4323.26	3542.48	3297.91	5625.61	3671.11	4932.87	2309.07	3486.33	2459.36	3844.92	4512.25	3423.82	5028.16	2819.38	3534.55	7166.36	2237.98	3642.58	3541.27	3347.09	2927.4	5132.4	4221	4163.95	2656.15	4668.9	4465	3374.74	2553.1	4126.44	7932.81	5741.93	3297.03	251.718	1743.91	3606.47	4137.3	4213.88	7599.71	3311.02	2520.4	2489.55	4741.97	2836.52	4033.46	3012.71	5365.3	3812.15	2637.09	2817.88	3134.97	3497.81	3746.17	2987.26	3219.05	4524.84	3742.92	2604.29	2968.28	3830.86	5301.77	5165.78	1802.11
CONT_ENSEMBL:ENSBTAP00000018229	(Bos	taurus) 54 kDa protein	_IPEVFLTK_.2	_IPEVFLTK_	_IPEVFLTK_	_IPEVFLTK_	_IPEVFLTK_	_IPEVFLTK_	_IPEVFLTK_	_IPEVFLTK_	_IPEVFLTK_	_IPEVFLTK_	_IPEVFLTK_	_IPEVFLTK_	_IPEVFLTK_	_IPEVFLTK_	_IPEVFLTK_	_IPEVFLTK_	_IPEVFLTK_	_IPEVFLTK_	_IPEVFLTK_	_IPEVFLTK_	_IPEVFLTK_	_IPEVFLTK_	_IPEVFLTK_	_IPEVFLTK_	_IPEVFLTK_	_IPEVFLTK_	_IPEVFLTK_	_IPEVFLTK_	_IPEVFLTK_	_IPEVFLTK_	_IPEVFLTK_	_IPEVFLTK_	_IPEVFLTK_	_IPEVFLTK_	_IPEVFLTK_	_IPEVFLTK_	_IPEVFLTK_	_IPEVFLTK_	_IPEVFLTK_	_IPEVFLTK_	_IPEVFLTK_	_IPEVFLTK_	_IPEVFLTK_	_IPEVFLTK_	_IPEVFLTK_	_IPEVFLTK_	_IPEVFLTK_	_IPEVFLTK_	_IPEVFLTK_	_IPEVFLTK_	_IPEVFLTK_	_IPEVFLTK_	_IPEVFLTK_	_IPEVFLTK_	_IPEVFLTK_	_IPEVFLTK_	_IPEVFLTK_	_IPEVFLTK_	_IPEVFLTK_	_IPEVFLTK_	_IPEVFLTK_	_IPEVFLTK_	_IPEVFLTK_	_IPEVFLTK_	_IPEVFLTK_	_IPEVFLTK_	_IPEVFLTK_	_IPEVFLTK_	_IPEVFLTK_	_IPEVFLTK_	_IPEVFLTK_	_IPEVFLTK_	_IPEVFLTK_	_IPEVFLTK_	_IPEVFLTK_	_IPEVFLTK_	_IPEVFLTK_	_IPEVFLTK_	_IPEVFLTK_	_IPEVFLTK_	_IPEVFLTK_	_IPEVFLTK_	_IPEVFLTK_	_IPEVFLTK_	_IPEVFLTK_	_IPEVFLTK_	_IPEVFLTK_	_IPEVFLTK_	_IPEVFLTK_	_IPEVFLTK_	_IPEVFLTK_	_IPEVFLTK_	_IPEVFLTK_	_IPEVFLTK_	_IPEVFLTK_	_IPEVFLTK_	_IPEVFLTK_	_IPEVFLTK_	_IPEVFLTK_	_IPEVFLTK_	_IPEVFLTK_	_IPEVFLTK_	_IPEVFLTK_	_IPEVFLTK_	_IPEVFLTK_	_IPEVFLTK_	_IPEVFLTK_	_IPEVFLTK_	_IPEVFLTK_	_IPEVFLTK_	_IPEVFLTK_	_IPEVFLTK_	_IPEVFLTK_	_IPEVFLTK_	_IPEVFLTK_	_IPEVFLTK_	_IPEVFLTK_	_IPEVFLTK_	_IPEVFLTK_	_IPEVFLTK_	_IPEVFLTK_	_IPEVFLTK_	_IPEVFLTK_	_IPEVFLTK_	_IPEVFLTK_	_IPEVFLTK_	_IPEVFLTK_	_IPEVFLTK_	_IPEVFLTK_	_IPEVFLTK_	_IPEVFLTK_	_IPEVFLTK_	_IPEVFLTK_	_IPEVFLTK_	_IPEVFLTK_	_IPEVFLTK_	_IPEVFLTK_	_IPEVFLTK_	_IPEVFLTK_	_IPEVFLTK_	_IPEVFLTK_	_IPEVFLTK_	_IPEVFLTK_	_IPEVFLTK_	_IPEVFLTK_	_IPEVFLTK_	_IPEVFLTK_	_IPEVFLTK_	_IPEVFLTK_	_IPEVFLTK_	_IPEVFLTK_	_IPEVFLTK_	_IPEVFLTK_	_IPEVFLTK_	_IPEVFLTK_	_IPEVFLTK_	_IPEVFLTK_	_IPEVFLTK_	_IPEVFLTK_	_IPEVFLTK_	_IPEVFLTK_	_IPEVFLTK_	_IPEVFLTK_	_IPEVFLTK_	_IPEVFLTK_	_IPEVFLTK_	_IPEVFLTK_	1	1	1	1	1	60.196	1	35.8083	120.571	207.242	168.658	1	1	162.136	197.03	1	1	178.626	377.701	73.3687	427.79	149.5	69.1307	1	86.0685	680.865	58.7862	284.583	92.6125	61.7849	143.086	80.4834	1	258.544	162.844	49.6438	112.362	201.336	1	1	118.772	184.688	284.41	210.759	576.904	1	304.785	199.025	143.946	717.659	1	238.202	131.353	549.478	1	239.062	85.9668	118.239	177.811	288.838	68.472	289.379	1	1	203.488	1	258.319	367.654	20.083	1	84.8593	73.8906	1	92.4353	101.778	1	153.878	1	282.963	1	1.59015	1	3.11225	318.622	1.02187	67.1209	353.685	76.4754	110.979	117.335	2.06419	1	1	54.8111	101.577	1	3364.43	2465.4	1448.51	3002.29	5893.87	1579.1	368.462	4578.09	4199.78	10498.3	5294.71	6106.82	7428.16	6270.5	2784.01	1175.3	6842.36	10959.5	3973.46	8633.61	5726.19	9199.72	2241.77	4459.07	6275.29	5703.67	7125.39	3425.68	4992.15	3963.03	5955.91	2745.6	5024.36	7695.19	917.763	4565.57	5981.52	672.388	5120.52	2579.01	4412.13	3313.16	4823.76	3155.48	3340.54	8272.44	3574.46	4225.41	2606.67	1570.72	4471.2	4668.46	4050.03	2893.48	5320.92	2653.01	5361.1	3989.1	5710.19	7431.23	3470.93	5169.89	4570.52	2684.29	4234.38	2921.38	2539.35	2813.38	9970.54	1921.28
CONT_ENSEMBL:ENSBTAP00000018229	(Bos	taurus) 54 kDa protein	_IC[Carbamidomethyl]SQYAAYGK_.2	_ICSQYAAYGK_	_ICSQYAAYGK_	_ICSQYAAYGK_	_ICSQYAAYGK_	_ICSQYAAYGK_	_ICSQYAAYGK_	_ICSQYAAYGK_	_ICSQYAAYGK_	_ICSQYAAYGK_	_ICSQYAAYGK_	_ICSQYAAYGK_	_ICSQYAAYGK_	_ICSQYAAYGK_	_ICSQYAAYGK_	_ICSQYAAYGK_	_ICSQYAAYGK_	_ICSQYAAYGK_	_ICSQYAAYGK_	_ICSQYAAYGK_	_ICSQYAAYGK_	_ICSQYAAYGK_	_ICSQYAAYGK_	_ICSQYAAYGK_	_ICSQYAAYGK_	_ICSQYAAYGK_	_ICSQYAAYGK_	_ICSQYAAYGK_	_ICSQYAAYGK_	_ICSQYAAYGK_	_ICSQYAAYGK_	_ICSQYAAYGK_	_ICSQYAAYGK_	_ICSQYAAYGK_	_ICSQYAAYGK_	_ICSQYAAYGK_	_ICSQYAAYGK_	_ICSQYAAYGK_	_ICSQYAAYGK_	_ICSQYAAYGK_	_ICSQYAAYGK_	_ICSQYAAYGK_	_ICSQYAAYGK_	_ICSQYAAYGK_	_ICSQYAAYGK_	_ICSQYAAYGK_	_ICSQYAAYGK_	_ICSQYAAYGK_	_ICSQYAAYGK_	_ICSQYAAYGK_	_ICSQYAAYGK_	_ICSQYAAYGK_	_ICSQYAAYGK_	_ICSQYAAYGK_	_ICSQYAAYGK_	_ICSQYAAYGK_	_ICSQYAAYGK_	_ICSQYAAYGK_	_ICSQYAAYGK_	_ICSQYAAYGK_	_ICSQYAAYGK_	_ICSQYAAYGK_	_ICSQYAAYGK_	_ICSQYAAYGK_	_ICSQYAAYGK_	_ICSQYAAYGK_	_ICSQYAAYGK_	_ICSQYAAYGK_	_ICSQYAAYGK_	_ICSQYAAYGK_	_ICSQYAAYGK_	_ICSQYAAYGK_	_ICSQYAAYGK_	_ICSQYAAYGK_	_ICSQYAAYGK_	_ICSQYAAYGK_	_ICSQYAAYGK_	_ICSQYAAYGK_	_ICSQYAAYGK_	_ICSQYAAYGK_	_ICSQYAAYGK_	_ICSQYAAYGK_	_ICSQYAAYGK_	_ICSQYAAYGK_	_ICSQYAAYGK_	_ICSQYAAYGK_	_ICSQYAAYGK_	_ICSQYAAYGK_	_ICSQYAAYGK_	_ICSQYAAYGK_	_ICSQYAAYGK_	_ICSQYAAYGK_	_ICSQYAAYGK_	_ICSQYAAYGK_	_ICSQYAAYGK_	_ICSQYAAYGK_	_ICSQYAAYGK_	_ICSQYAAYGK_	_ICSQYAAYGK_	_ICSQYAAYGK_	_ICSQYAAYGK_	_ICSQYAAYGK_	_ICSQYAAYGK_	_ICSQYAAYGK_	_ICSQYAAYGK_	_ICSQYAAYGK_	_ICSQYAAYGK_	_ICSQYAAYGK_	_ICSQYAAYGK_	_ICSQYAAYGK_	_ICSQYAAYGK_	_ICSQYAAYGK_	_ICSQYAAYGK_	_ICSQYAAYGK_	_ICSQYAAYGK_	_ICSQYAAYGK_	_ICSQYAAYGK_	_ICSQYAAYGK_	_ICSQYAAYGK_	_ICSQYAAYGK_	_ICSQYAAYGK_	_ICSQYAAYGK_	_ICSQYAAYGK_	_ICSQYAAYGK_	_ICSQYAAYGK_	_ICSQYAAYGK_	_ICSQYAAYGK_	_ICSQYAAYGK_	_ICSQYAAYGK_	_ICSQYAAYGK_	_ICSQYAAYGK_	_ICSQYAAYGK_	_ICSQYAAYGK_	_ICSQYAAYGK_	_ICSQYAAYGK_	_ICSQYAAYGK_	_ICSQYAAYGK_	_ICSQYAAYGK_	_ICSQYAAYGK_	_ICSQYAAYGK_	_ICSQYAAYGK_	_ICSQYAAYGK_	_ICSQYAAYGK_	_ICSQYAAYGK_	_ICSQYAAYGK_	_ICSQYAAYGK_	_ICSQYAAYGK_	_ICSQYAAYGK_	_ICSQYAAYGK_	_ICSQYAAYGK_	_ICSQYAAYGK_	_ICSQYAAYGK_	_ICSQYAAYGK_	_ICSQYAAYGK_	_ICSQYAAYGK_	_ICSQYAAYGK_	_ICSQYAAYGK_	_ICSQYAAYGK_	_ICSQYAAYGK_	_ICSQYAAYGK_	_ICSQYAAYGK_	_ICSQYAAYGK_	_ICSQYAAYGK_	_ICSQYAAYGK_	_ICSQYAAYGK_	_ICSQYAAYGK_	_ICSQYAAYGK_	260.681	887.549	290.564	1230.26	803.622	913.57	667.533	90.9817	876.478	986.485	347.514	711.401	496.665	1077.94	418.263	327.849	477.179	1839.98	583.866	175.573	636.714	1864.39	941.417	1584.23	113.514	396.459	352.934	1128.21	321.085	187.07	176.791	835.678	737.985	529.162	1043.12	821.981	151.716	607.178	1573.64	768.134	379.923	322.787	322.322	30.7854	100.532	166.412	592.771	301.951	78.595	107.412	973.92	19401.6	1	1	126.875	25.411	856.269	1.89843	165.741	109.829	352.339	301.637	433.644	914.497	536.319	812.048	264.105	137.502	134.212	270.684	426.613	766.997	690.516	195.532	46.8753	208.666	107.809	614.202	191.598	503.648	824.339	1	1656.78	86.2791	52.2346	127.499	462.789	396.514	1613.76	453.486	915.684	480.56	94.5516	2163.53	1469.74	745.686	3949.32	2310.62	4285.93	2269.98	2372.44	2253.41	2453.5	4541.4	857.082	2363.43	3126.76	3972.45	4244.43	1888.56	1920.24	2409.01	2775.08	3522.78	3503.77	4396.59	1943.44	4179.34	2882.78	4748.12	3500.19	5629.87	4151.19	3397.5	4493.74	4618.09	4338.58	3007.53	3826.1	7072.21	1463.97	3248.17	2998.59	984.808	4161.36	1186.36	3492.75	3598.81	3874.06	3971.66	4118.07	6236.94	3458.28	2365.44	2964.09	3317.38	3517.69	3535.02	3825.62	4069.47	3960.38	3515.71	3482.12	4019.65	3357.25	5152.98	4023.98	2737.69	3287.46	2560.87	3014.45	2419.53	4160.05	3533.23	6106.65	1606.17
CONT_ENSEMBL:ENSBTAP00000018229	(Bos	taurus) 54 kDa protein	_SLDEC[Carbamidomethyl]C[Carbamidomethyl]HSESSTAC[Carbamidomethyl]LNAK_.3	_SLDECCHSESSTACLNAK_	_SLDECCHSESSTACLNAK_	_SLDECCHSESSTACLNAK_	_SLDECCHSESSTACLNAK_	_SLDECCHSESSTACLNAK_	_SLDECCHSESSTACLNAK_	_SLDECCHSESSTACLNAK_	_SLDECCHSESSTACLNAK_	_SLDECCHSESSTACLNAK_	_SLDECCHSESSTACLNAK_	_SLDECCHSESSTACLNAK_	_SLDECCHSESSTACLNAK_	_SLDECCHSESSTACLNAK_	_SLDECCHSESSTACLNAK_	_SLDECCHSESSTACLNAK_	_SLDECCHSESSTACLNAK_	_SLDECCHSESSTACLNAK_	_SLDECCHSESSTACLNAK_	_SLDECCHSESSTACLNAK_	_SLDECCHSESSTACLNAK_	_SLDECCHSESSTACLNAK_	_SLDECCHSESSTACLNAK_	_SLDECCHSESSTACLNAK_	_SLDECCHSESSTACLNAK_	_SLDECCHSESSTACLNAK_	_SLDECCHSESSTACLNAK_	_SLDECCHSESSTACLNAK_	_SLDECCHSESSTACLNAK_	_SLDECCHSESSTACLNAK_	_SLDECCHSESSTACLNAK_	_SLDECCHSESSTACLNAK_	_SLDECCHSESSTACLNAK_	_SLDECCHSESSTACLNAK_	_SLDECCHSESSTACLNAK_	_SLDECCHSESSTACLNAK_	_SLDECCHSESSTACLNAK_	_SLDECCHSESSTACLNAK_	_SLDECCHSESSTACLNAK_	_SLDECCHSESSTACLNAK_	_SLDECCHSESSTACLNAK_	_SLDECCHSESSTACLNAK_	_SLDECCHSESSTACLNAK_	_SLDECCHSESSTACLNAK_	_SLDECCHSESSTACLNAK_	_SLDECCHSESSTACLNAK_	_SLDECCHSESSTACLNAK_	_SLDECCHSESSTACLNAK_	_SLDECCHSESSTACLNAK_	_SLDECCHSESSTACLNAK_	_SLDECCHSESSTACLNAK_	_SLDECCHSESSTACLNAK_	_SLDECCHSESSTACLNAK_	_SLDECCHSESSTACLNAK_	_SLDECCHSESSTACLNAK_	_SLDECCHSESSTACLNAK_	_SLDECCHSESSTACLNAK_	_SLDECCHSESSTACLNAK_	_SLDECCHSESSTACLNAK_	_SLDECCHSESSTACLNAK_	_SLDECCHSESSTACLNAK_	_SLDECCHSESSTACLNAK_	_SLDECCHSESSTACLNAK_	_SLDECCHSESSTACLNAK_	_SLDECCHSESSTACLNAK_	_SLDECCHSESSTACLNAK_	_SLDECCHSESSTACLNAK_	_SLDECCHSESSTACLNAK_	_SLDECCHSESSTACLNAK_	_SLDECCHSESSTACLNAK_	_SLDECCHSESSTACLNAK_	_SLDECCHSESSTACLNAK_	_SLDECCHSESSTACLNAK_	_SLDECCHSESSTACLNAK_	_SLDECCHSESSTACLNAK_	_SLDECCHSESSTACLNAK_	_SLDECCHSESSTACLNAK_	_SLDECCHSESSTACLNAK_	_SLDECCHSESSTACLNAK_	_SLDECCHSESSTACLNAK_	_SLDECCHSESSTACLNAK_	_SLDECCHSESSTACLNAK_	_SLDECCHSESSTACLNAK_	_SLDECCHSESSTACLNAK_	_SLDECCHSESSTACLNAK_	_SLDECCHSESSTACLNAK_	_SLDECCHSESSTACLNAK_	_SLDECCHSESSTACLNAK_	_SLDECCHSESSTACLNAK_	_SLDECCHSESSTACLNAK_	_SLDECCHSESSTACLNAK_	_SLDECCHSESSTACLNAK_	_SLDECCHSESSTACLNAK_	_SLDECCHSESSTACLNAK_	_SLDECCHSESSTACLNAK_	_SLDECCHSESSTACLNAK_	_SLDECCHSESSTACLNAK_	_SLDECCHSESSTACLNAK_	_SLDECCHSESSTACLNAK_	_SLDECCHSESSTACLNAK_	_SLDECCHSESSTACLNAK_	_SLDECCHSESSTACLNAK_	_SLDECCHSESSTACLNAK_	_SLDECCHSESSTACLNAK_	_SLDECCHSESSTACLNAK_	_SLDECCHSESSTACLNAK_	_SLDECCHSESSTACLNAK_	_SLDECCHSESSTACLNAK_	_SLDECCHSESSTACLNAK_	_SLDECCHSESSTACLNAK_	_SLDECCHSESSTACLNAK_	_SLDECCHSESSTACLNAK_	_SLDECCHSESSTACLNAK_	_SLDECCHSESSTACLNAK_	_SLDECCHSESSTACLNAK_	_SLDECCHSESSTACLNAK_	_SLDECCHSESSTACLNAK_	_SLDECCHSESSTACLNAK_	_SLDECCHSESSTACLNAK_	_SLDECCHSESSTACLNAK_	_SLDECCHSESSTACLNAK_	_SLDECCHSESSTACLNAK_	_SLDECCHSESSTACLNAK_	_SLDECCHSESSTACLNAK_	_SLDECCHSESSTACLNAK_	_SLDECCHSESSTACLNAK_	_SLDECCHSESSTACLNAK_	_SLDECCHSESSTACLNAK_	_SLDECCHSESSTACLNAK_	_SLDECCHSESSTACLNAK_	_SLDECCHSESSTACLNAK_	_SLDECCHSESSTACLNAK_	_SLDECCHSESSTACLNAK_	_SLDECCHSESSTACLNAK_	_SLDECCHSESSTACLNAK_	_SLDECCHSESSTACLNAK_	_SLDECCHSESSTACLNAK_	_SLDECCHSESSTACLNAK_	_SLDECCHSESSTACLNAK_	_SLDECCHSESSTACLNAK_	_SLDECCHSESSTACLNAK_	_SLDECCHSESSTACLNAK_	_SLDECCHSESSTACLNAK_	_SLDECCHSESSTACLNAK_	_SLDECCHSESSTACLNAK_	_SLDECCHSESSTACLNAK_	_SLDECCHSESSTACLNAK_	_SLDECCHSESSTACLNAK_	_SLDECCHSESSTACLNAK_	_SLDECCHSESSTACLNAK_	_SLDECCHSESSTACLNAK_	_SLDECCHSESSTACLNAK_	_SLDECCHSESSTACLNAK_	_SLDECCHSESSTACLNAK_	_SLDECCHSESSTACLNAK_	_SLDECCHSESSTACLNAK_	_SLDECCHSESSTACLNAK_	_SLDECCHSESSTACLNAK_	_SLDECCHSESSTACLNAK_	_SLDECCHSESSTACLNAK_	_SLDECCHSESSTACLNAK_	_SLDECCHSESSTACLNAK_	_SLDECCHSESSTACLNAK_	_SLDECCHSESSTACLNAK_	_SLDECCHSESSTACLNAK_	_SLDECCHSESSTACLNAK_	_SLDECCHSESSTACLNAK_	1	668.313	17.4738	1	1206.12	390.498	618.991	1	722.49	1307.75	601.363	274.077	532.702	698.791	3229.02	343.216	1	368.341	1013.61	35.5323	340.774	203.987	732.993	64.12	20.8558	608.635	1	225.867	596.367	605.695	317.386	51.3159	1	45.0409	1	59.7918	270.919	160.862	305.997	6248.1	1	520.264	67.863	331.611	520.771	1	1675.98	1	372.285	4678.74	1	253.444	1.0108	9948.98	1	86.1232	55.0193	1	119.191	1	3310.25	371.735	658.809	1	1	184.435	247.918	1	259.135	3.06425	1	172.561	58.2577	484.722	54.6176	224.172	246.281	1	1	1	100.536	206.651	1	1	1	216.91	289.557	1	92.7675	1	654.923	571.588	1	164.502	310.153	366.117	4531.9	3169.5	5343.12	3565.05	2762.48	2102.36	65.3476	4401.13	1789.21	384.431	2793.37	1242.99	2295.41	1751.65	3112.91	185.188	3683.51	4104.17	3841.32	4492.3	2928.96	1123.52	1.10122	1480.05	4427.62	6367.05	3787.82	2875.34	3372.47	2773.78	3090.97	2567.43	3829.25	5371.44	730.477	3375.79	2891.48	2.38914	561.968	855.539	2531.41	1796.48	2455.26	5575.33	3089.31	7618.05	3080.11	2672.1	2512.97	1792.17	3676.55	2996.15	3573.13	1116.27	5284.86	3034.02	4029.73	3515.13	3662.18	4333.44	2254.25	2952.91	3380.55	2016.91	2169.71	1263.95	960.451	1611.54	5282.95	2133.29
CONT_ENSEMBL:ENSBTAP00000018229	(Bos	taurus) 54 kDa protein	_LC[Carbamidomethyl]MAALK_.2	_LCMAALK_	_LCMAALK_	_LCMAALK_	_LCMAALK_	_LCMAALK_	_LCMAALK_	_LCMAALK_	_LCMAALK_	_LCMAALK_	_LCMAALK_	_LCMAALK_	_LCMAALK_	_LCMAALK_	_LCMAALK_	_LCMAALK_	_LCMAALK_	_LCMAALK_	_LCMAALK_	_LCMAALK_	_LCMAALK_	_LCMAALK_	_LCMAALK_	_LCMAALK_	_LCMAALK_	_LCMAALK_	_LCMAALK_	_LCMAALK_	_LCMAALK_	_LCMAALK_	_LCMAALK_	_LCMAALK_	_LCMAALK_	_LCMAALK_	_LCMAALK_	_LCMAALK_	_LCMAALK_	_LCMAALK_	_LCMAALK_	_LCMAALK_	_LCMAALK_	_LCMAALK_	_LCMAALK_	_LCMAALK_	_LCMAALK_	_LCMAALK_	_LCMAALK_	_LCMAALK_	_LCMAALK_	_LCMAALK_	_LCMAALK_	_LCMAALK_	_LCMAALK_	_LCMAALK_	_LCMAALK_	_LCMAALK_	_LCMAALK_	_LCMAALK_	_LCMAALK_	_LCMAALK_	_LCMAALK_	_LCMAALK_	_LCMAALK_	_LCMAALK_	_LCMAALK_	_LCMAALK_	_LCMAALK_	_LCMAALK_	_LCMAALK_	_LCMAALK_	_LCMAALK_	_LCMAALK_	_LCMAALK_	_LCMAALK_	_LCMAALK_	_LCMAALK_	_LCMAALK_	_LCMAALK_	_LCMAALK_	_LCMAALK_	_LCMAALK_	_LCMAALK_	_LCMAALK_	_LCMAALK_	_LCMAALK_	_LCMAALK_	_LCMAALK_	_LCMAALK_	_LCMAALK_	_LCMAALK_	_LCMAALK_	_LCMAALK_	_LCMAALK_	_LCMAALK_	_LCMAALK_	_LCMAALK_	_LCMAALK_	_LCMAALK_	_LCMAALK_	_LCMAALK_	_LCMAALK_	_LCMAALK_	_LCMAALK_	_LCMAALK_	_LCMAALK_	_LCMAALK_	_LCMAALK_	_LCMAALK_	_LCMAALK_	_LCMAALK_	_LCMAALK_	_LCMAALK_	_LCMAALK_	_LCMAALK_	_LCMAALK_	_LCMAALK_	_LCMAALK_	_LCMAALK_	_LCMAALK_	_LCMAALK_	_LCMAALK_	_LCMAALK_	_LCMAALK_	_LCMAALK_	_LCMAALK_	_LCMAALK_	_LCMAALK_	_LCMAALK_	_LCMAALK_	_LCMAALK_	_LCMAALK_	_LCMAALK_	_LCMAALK_	_LCMAALK_	_LCMAALK_	_LCMAALK_	_LCMAALK_	_LCMAALK_	_LCMAALK_	_LCMAALK_	_LCMAALK_	_LCMAALK_	_LCMAALK_	_LCMAALK_	_LCMAALK_	_LCMAALK_	_LCMAALK_	_LCMAALK_	_LCMAALK_	_LCMAALK_	_LCMAALK_	_LCMAALK_	_LCMAALK_	_LCMAALK_	_LCMAALK_	_LCMAALK_	_LCMAALK_	_LCMAALK_	_LCMAALK_	_LCMAALK_	_LCMAALK_	_LCMAALK_	_LCMAALK_	_LCMAALK_	_LCMAALK_	_LCMAALK_	_LCMAALK_	1	509.501	182.049	1	343.403	296.947	239.115	1	544.521	94.3165	324.665	605.71	103.831	1	129.721	7167.94	1	1344.15	378.339	824.305	1	162.111	1	52.9207	1	1	296.103	110.691	445.933	340.605	1	1	56.5359	245.779	311.512	1	117.435	214.446	55.0489	197.017	396.143	1	1112.64	383.381	2044.36	4405.48	659.715	1	772.735	2582.7	130.609	269.656	1	79.9947	1128.85	2692.72	640.746	4095.92	1507.61	128.915	722.142	1	269.789	1847.65	828.938	221.021	104.756	1799.16	11.861	122.22	725.011	87.4576	1	439.483	72.0356	1	451.927	1462.05	331.685	6124.33	468.885	4057.64	109.891	3692.28	139.733	265.399	467.736	27.4727	95.5631	66.6176	166.215	1226.33	152.202	235.001	1	189.132	1056	1349.3	2158.3	1329.66	1142.84	33.8159	725.505	994.288	926.399	1183.67	942.523	1266.37	1372.75	1305.55	1071.24	846.006	934.12	1580.96	822.129	1868.33	1191.75	1251.77	1448.9	1545.52	2056.21	2346.66	1137.84	715.362	1169.77	1003.43	1341.37	719.217	1104.46	1556.63	567.032	1323.38	1107.26	932.066	769.659	1167.1	1554.11	689.2	1622.44	838.06	1620.75	4207.36	1277.23	1725.74	667.305	1	1564.96	2875.36	1884.82	1755.85	2034.14	483.38	820.375	2403.11	1555.04	2803.31	417.002	834.437	1105.98	988.661	606.766	564.166	911.095	1261.83	1814.55	861.56
CONT_ENSEMBL:ENSBTAP00000018229	(Bos	taurus) 54 kDa protein	_HQPQEFPTYVEPTNDEIC[Carbamidomethyl]EAFR_.3	_HQPQEFPTYVEPTNDEICEAFR_	_HQPQEFPTYVEPTNDEICEAFR_	_HQPQEFPTYVEPTNDEICEAFR_	_HQPQEFPTYVEPTNDEICEAFR_	_HQPQEFPTYVEPTNDEICEAFR_	_HQPQEFPTYVEPTNDEICEAFR_	_HQPQEFPTYVEPTNDEICEAFR_	_HQPQEFPTYVEPTNDEICEAFR_	_HQPQEFPTYVEPTNDEICEAFR_	_HQPQEFPTYVEPTNDEICEAFR_	_HQPQEFPTYVEPTNDEICEAFR_	_HQPQEFPTYVEPTNDEICEAFR_	_HQPQEFPTYVEPTNDEICEAFR_	_HQPQEFPTYVEPTNDEICEAFR_	_HQPQEFPTYVEPTNDEICEAFR_	_HQPQEFPTYVEPTNDEICEAFR_	_HQPQEFPTYVEPTNDEICEAFR_	_HQPQEFPTYVEPTNDEICEAFR_	_HQPQEFPTYVEPTNDEICEAFR_	_HQPQEFPTYVEPTNDEICEAFR_	_HQPQEFPTYVEPTNDEICEAFR_	NaN	_HQPQEFPTYVEPTNDEICEAFR_	_HQPQEFPTYVEPTNDEICEAFR_	_HQPQEFPTYVEPTNDEICEAFR_	_HQPQEFPTYVEPTNDEICEAFR_	_HQPQEFPTYVEPTNDEICEAFR_	_HQPQEFPTYVEPTNDEICEAFR_	_HQPQEFPTYVEPTNDEICEAFR_	_HQPQEFPTYVEPTNDEICEAFR_	_HQPQEFPTYVEPTNDEICEAFR_	_HQPQEFPTYVEPTNDEICEAFR_	_HQPQEFPTYVEPTNDEICEAFR_	_HQPQEFPTYVEPTNDEICEAFR_	_HQPQEFPTYVEPTNDEICEAFR_	_HQPQEFPTYVEPTNDEICEAFR_	_HQPQEFPTYVEPTNDEICEAFR_	_HQPQEFPTYVEPTNDEICEAFR_	_HQPQEFPTYVEPTNDEICEAFR_	_HQPQEFPTYVEPTNDEICEAFR_	_HQPQEFPTYVEPTNDEICEAFR_	_HQPQEFPTYVEPTNDEICEAFR_	_HQPQEFPTYVEPTNDEICEAFR_	_HQPQEFPTYVEPTNDEICEAFR_	_HQPQEFPTYVEPTNDEICEAFR_	_HQPQEFPTYVEPTNDEICEAFR_	_HQPQEFPTYVEPTNDEICEAFR_	_HQPQEFPTYVEPTNDEICEAFR_	_HQPQEFPTYVEPTNDEICEAFR_	_HQPQEFPTYVEPTNDEICEAFR_	_HQPQEFPTYVEPTNDEICEAFR_	_HQPQEFPTYVEPTNDEICEAFR_	_HQPQEFPTYVEPTNDEICEAFR_	_HQPQEFPTYVEPTNDEICEAFR_	_HQPQEFPTYVEPTNDEICEAFR_	_HQPQEFPTYVEPTNDEICEAFR_	_HQPQEFPTYVEPTNDEICEAFR_	_HQPQEFPTYVEPTNDEICEAFR_	_HQPQEFPTYVEPTNDEICEAFR_	_HQPQEFPTYVEPTNDEICEAFR_	_HQPQEFPTYVEPTNDEICEAFR_	_HQPQEFPTYVEPTNDEICEAFR_	_HQPQEFPTYVEPTNDEICEAFR_	_HQPQEFPTYVEPTNDEICEAFR_	_HQPQEFPTYVEPTNDEICEAFR_	_HQPQEFPTYVEPTNDEICEAFR_	_HQPQEFPTYVEPTNDEICEAFR_	_HQPQEFPTYVEPTNDEICEAFR_	_HQPQEFPTYVEPTNDEICEAFR_	_HQPQEFPTYVEPTNDEICEAFR_	_HQPQEFPTYVEPTNDEICEAFR_	_HQPQEFPTYVEPTNDEICEAFR_	_HQPQEFPTYVEPTNDEICEAFR_	_HQPQEFPTYVEPTNDEICEAFR_	_HQPQEFPTYVEPTNDEICEAFR_	_HQPQEFPTYVEPTNDEICEAFR_	_HQPQEFPTYVEPTNDEICEAFR_	_HQPQEFPTYVEPTNDEICEAFR_	_HQPQEFPTYVEPTNDEICEAFR_	_HQPQEFPTYVEPTNDEICEAFR_	_HQPQEFPTYVEPTNDEICEAFR_	_HQPQEFPTYVEPTNDEICEAFR_	_HQPQEFPTYVEPTNDEICEAFR_	_HQPQEFPTYVEPTNDEICEAFR_	_HQPQEFPTYVEPTNDEICEAFR_	_HQPQEFPTYVEPTNDEICEAFR_	_HQPQEFPTYVEPTNDEICEAFR_	_HQPQEFPTYVEPTNDEICEAFR_	_HQPQEFPTYVEPTNDEICEAFR_	_HQPQEFPTYVEPTNDEICEAFR_	_HQPQEFPTYVEPTNDEICEAFR_	_HQPQEFPTYVEPTNDEICEAFR_	_HQPQEFPTYVEPTNDEICEAFR_	_HQPQEFPTYVEPTNDEICEAFR_	_HQPQEFPTYVEPTNDEICEAFR_	_HQPQEFPTYVEPTNDEICEAFR_	_HQPQEFPTYVEPTNDEICEAFR_	_HQPQEFPTYVEPTNDEICEAFR_	_HQPQEFPTYVEPTNDEICEAFR_	_HQPQEFPTYVEPTNDEICEAFR_	_HQPQEFPTYVEPTNDEICEAFR_	_HQPQEFPTYVEPTNDEICEAFR_	_HQPQEFPTYVEPTNDEICEAFR_	_HQPQEFPTYVEPTNDEICEAFR_	_HQPQEFPTYVEPTNDEICEAFR_	_HQPQEFPTYVEPTNDEICEAFR_	_HQPQEFPTYVEPTNDEICEAFR_	_HQPQEFPTYVEPTNDEICEAFR_	_HQPQEFPTYVEPTNDEICEAFR_	_HQPQEFPTYVEPTNDEICEAFR_	_HQPQEFPTYVEPTNDEICEAFR_	_HQPQEFPTYVEPTNDEICEAFR_	_HQPQEFPTYVEPTNDEICEAFR_	_HQPQEFPTYVEPTNDEICEAFR_	_HQPQEFPTYVEPTNDEICEAFR_	_HQPQEFPTYVEPTNDEICEAFR_	_HQPQEFPTYVEPTNDEICEAFR_	_HQPQEFPTYVEPTNDEICEAFR_	_HQPQEFPTYVEPTNDEICEAFR_	_HQPQEFPTYVEPTNDEICEAFR_	_HQPQEFPTYVEPTNDEICEAFR_	_HQPQEFPTYVEPTNDEICEAFR_	_HQPQEFPTYVEPTNDEICEAFR_	_HQPQEFPTYVEPTNDEICEAFR_	_HQPQEFPTYVEPTNDEICEAFR_	_HQPQEFPTYVEPTNDEICEAFR_	_HQPQEFPTYVEPTNDEICEAFR_	_HQPQEFPTYVEPTNDEICEAFR_	_HQPQEFPTYVEPTNDEICEAFR_	_HQPQEFPTYVEPTNDEICEAFR_	_HQPQEFPTYVEPTNDEICEAFR_	_HQPQEFPTYVEPTNDEICEAFR_	_HQPQEFPTYVEPTNDEICEAFR_	_HQPQEFPTYVEPTNDEICEAFR_	_HQPQEFPTYVEPTNDEICEAFR_	_HQPQEFPTYVEPTNDEICEAFR_	_HQPQEFPTYVEPTNDEICEAFR_	_HQPQEFPTYVEPTNDEICEAFR_	_HQPQEFPTYVEPTNDEICEAFR_	_HQPQEFPTYVEPTNDEICEAFR_	_HQPQEFPTYVEPTNDEICEAFR_	_HQPQEFPTYVEPTNDEICEAFR_	_HQPQEFPTYVEPTNDEICEAFR_	_HQPQEFPTYVEPTNDEICEAFR_	_HQPQEFPTYVEPTNDEICEAFR_	_HQPQEFPTYVEPTNDEICEAFR_	_HQPQEFPTYVEPTNDEICEAFR_	_HQPQEFPTYVEPTNDEICEAFR_	_HQPQEFPTYVEPTNDEICEAFR_	_HQPQEFPTYVEPTNDEICEAFR_	_HQPQEFPTYVEPTNDEICEAFR_	_HQPQEFPTYVEPTNDEICEAFR_	_HQPQEFPTYVEPTNDEICEAFR_	_HQPQEFPTYVEPTNDEICEAFR_	_HQPQEFPTYVEPTNDEICEAFR_	_HQPQEFPTYVEPTNDEICEAFR_	_HQPQEFPTYVEPTNDEICEAFR_	_HQPQEFPTYVEPTNDEICEAFR_	_HQPQEFPTYVEPTNDEICEAFR_	_HQPQEFPTYVEPTNDEICEAFR_	_HQPQEFPTYVEPTNDEICEAFR_	_HQPQEFPTYVEPTNDEICEAFR_	_HQPQEFPTYVEPTNDEICEAFR_	_HQPQEFPTYVEPTNDEICEAFR_	_HQPQEFPTYVEPTNDEICEAFR_	_HQPQEFPTYVEPTNDEICEAFR_	1594.15	3052.5	1904.27	1885.73	2870.69	5753.36	2262.22	2400.19	746.446	4766.34	3892.2	4565.03	3522.17	2086.07	2440.31	5004.83	3789.08	2295.07	1456.88	1349.57	3889.64	NA	4216.82	27880.8	1122.34	28652.8	9915.57	20173.7	15207.8	4525	3079.09	1493.89	1141.34	3896.54	1319.13	15502.3	3378.03	5547.01	1351.44	9292.39	3834.04	16210.3	1088.81	12319.6	4415.43	15896.7	1412.84	2529.95	6445.68	4854.01	1538.08	9045.03	2303.1	8197.45	3829.96	13567	5026.43	3146.86	12407.7	2954.14	2892.95	3974.29	13392.5	6778.49	5188.72	6415.62	3775.21	3312.49	8345.73	2633.7	21471.3	2917.05	1945.9	14068.9	2943.08	7241.61	9553.95	3704.32	6928.38	5088.07	3788.1	4517.29	7715.9	6473.54	22579.2	12833	1268.35	4218.09	7196.98	3416.52	3958.7	10630.2	7710.38	3946.5	5052.9	9247.64	5668.31	5677.91	9610.37	6293.28	11437.2	6426.84	2339.43	7308.06	3064.15	6687.82	5008.77	7861.04	5858.42	6535.82	4489.91	4423.3	4771.86	5176.92	4245.29	8095.83	5738.82	7669.34	7250.05	5648.11	3085.57	6759.58	5932.13	3508.71	6346.62	3060.46	6811.26	6441.55	5564.92	6214.47	3588.27	4252.81	8185.72	5756.67	5559.94	2713.58	4182.91	3160.83	3250.16	2533.04	3316.93	5865.44	2317.79	3257.46	3090.38	6291.1	3210.55	3101.21	4794.08	3264.72	5013.2	2651.15	5103.81	4245.39	5496.85	6846.53	4151.62	6663.85	5312.34	4456.29	4660.44	7449.57	7861.12	10802.4	7667.87	7992.74
CONT_ENSEMBL:ENSBTAP00000018229	(Bos	taurus) 54 kDa protein	_GQELC[Carbamidomethyl]ADYSENTFTEYK_.2	_GQELCADYSENTFTEYK_	_GQELCADYSENTFTEYK_	_GQELCADYSENTFTEYK_	_GQELCADYSENTFTEYK_	_GQELCADYSENTFTEYK_	_GQELCADYSENTFTEYK_	_GQELCADYSENTFTEYK_	_GQELCADYSENTFTEYK_	_GQELCADYSENTFTEYK_	_GQELCADYSENTFTEYK_	_GQELCADYSENTFTEYK_	_GQELCADYSENTFTEYK_	_GQELCADYSENTFTEYK_	_GQELCADYSENTFTEYK_	_GQELCADYSENTFTEYK_	NaN	_GQELCADYSENTFTEYK_	_GQELCADYSENTFTEYK_	_GQELCADYSENTFTEYK_	_GQELCADYSENTFTEYK_	_GQELCADYSENTFTEYK_	NaN	_GQELCADYSENTFTEYK_	_GQELCADYSENTFTEYK_	_GQELCADYSENTFTEYK_	_GQELCADYSENTFTEYK_	_GQELCADYSENTFTEYK_	_GQELCADYSENTFTEYK_	_GQELCADYSENTFTEYK_	_GQELCADYSENTFTEYK_	_GQELCADYSENTFTEYK_	_GQELCADYSENTFTEYK_	_GQELCADYSENTFTEYK_	_GQELCADYSENTFTEYK_	_GQELCADYSENTFTEYK_	_GQELCADYSENTFTEYK_	_GQELCADYSENTFTEYK_	_GQELCADYSENTFTEYK_	_GQELCADYSENTFTEYK_	_GQELCADYSENTFTEYK_	_GQELCADYSENTFTEYK_	_GQELCADYSENTFTEYK_	_GQELCADYSENTFTEYK_	_GQELCADYSENTFTEYK_	_GQELCADYSENTFTEYK_	_GQELCADYSENTFTEYK_	_GQELCADYSENTFTEYK_	_GQELCADYSENTFTEYK_	_GQELCADYSENTFTEYK_	_GQELCADYSENTFTEYK_	_GQELCADYSENTFTEYK_	_GQELCADYSENTFTEYK_	_GQELCADYSENTFTEYK_	_GQELCADYSENTFTEYK_	_GQELCADYSENTFTEYK_	_GQELCADYSENTFTEYK_	_GQELCADYSENTFTEYK_	_GQELCADYSENTFTEYK_	_GQELCADYSENTFTEYK_	_GQELCADYSENTFTEYK_	_GQELCADYSENTFTEYK_	_GQELCADYSENTFTEYK_	_GQELCADYSENTFTEYK_	_GQELCADYSENTFTEYK_	_GQELCADYSENTFTEYK_	_GQELCADYSENTFTEYK_	_GQELCADYSENTFTEYK_	_GQELCADYSENTFTEYK_	_GQELCADYSENTFTEYK_	_GQELCADYSENTFTEYK_	_GQELCADYSENTFTEYK_	_GQELCADYSENTFTEYK_	_GQELCADYSENTFTEYK_	_GQELCADYSENTFTEYK_	_GQELCADYSENTFTEYK_	_GQELCADYSENTFTEYK_	_GQELCADYSENTFTEYK_	_GQELCADYSENTFTEYK_	_GQELCADYSENTFTEYK_	_GQELCADYSENTFTEYK_	_GQELCADYSENTFTEYK_	_GQELCADYSENTFTEYK_	_GQELCADYSENTFTEYK_	_GQELCADYSENTFTEYK_	_GQELCADYSENTFTEYK_	_GQELCADYSENTFTEYK_	_GQELCADYSENTFTEYK_	_GQELCADYSENTFTEYK_	_GQELCADYSENTFTEYK_	_GQELCADYSENTFTEYK_	_GQELCADYSENTFTEYK_	_GQELCADYSENTFTEYK_	_GQELCADYSENTFTEYK_	_GQELCADYSENTFTEYK_	_GQELCADYSENTFTEYK_	_GQELCADYSENTFTEYK_	_GQELCADYSENTFTEYK_	_GQELCADYSENTFTEYK_	_GQELCADYSENTFTEYK_	_GQELCADYSENTFTEYK_	_GQELCADYSENTFTEYK_	_GQELCADYSENTFTEYK_	_GQELCADYSENTFTEYK_	_GQELCADYSENTFTEYK_	_GQELCADYSENTFTEYK_	_GQELCADYSENTFTEYK_	_GQELCADYSENTFTEYK_	_GQELCADYSENTFTEYK_	_GQELCADYSENTFTEYK_	_GQELCADYSENTFTEYK_	_GQELCADYSENTFTEYK_	_GQELCADYSENTFTEYK_	_GQELCADYSENTFTEYK_	_GQELCADYSENTFTEYK_	_GQELCADYSENTFTEYK_	_GQELCADYSENTFTEYK_	_GQELCADYSENTFTEYK_	_GQELCADYSENTFTEYK_	_GQELCADYSENTFTEYK_	_GQELCADYSENTFTEYK_	_GQELCADYSENTFTEYK_	_GQELCADYSENTFTEYK_	_GQELCADYSENTFTEYK_	_GQELCADYSENTFTEYK_	_GQELCADYSENTFTEYK_	_GQELCADYSENTFTEYK_	_GQELCADYSENTFTEYK_	_GQELCADYSENTFTEYK_	_GQELCADYSENTFTEYK_	_GQELCADYSENTFTEYK_	_GQELCADYSENTFTEYK_	_GQELCADYSENTFTEYK_	_GQELCADYSENTFTEYK_	_GQELCADYSENTFTEYK_	_GQELCADYSENTFTEYK_	_GQELCADYSENTFTEYK_	_GQELCADYSENTFTEYK_	_GQELCADYSENTFTEYK_	_GQELCADYSENTFTEYK_	_GQELCADYSENTFTEYK_	_GQELCADYSENTFTEYK_	_GQELCADYSENTFTEYK_	_GQELCADYSENTFTEYK_	_GQELCADYSENTFTEYK_	_GQELCADYSENTFTEYK_	_GQELCADYSENTFTEYK_	_GQELCADYSENTFTEYK_	_GQELCADYSENTFTEYK_	_GQELCADYSENTFTEYK_	_GQELCADYSENTFTEYK_	_GQELCADYSENTFTEYK_	_GQELCADYSENTFTEYK_	_GQELCADYSENTFTEYK_	_GQELCADYSENTFTEYK_	_GQELCADYSENTFTEYK_	_GQELCADYSENTFTEYK_	_GQELCADYSENTFTEYK_	_GQELCADYSENTFTEYK_	_GQELCADYSENTFTEYK_	_GQELCADYSENTFTEYK_	_GQELCADYSENTFTEYK_	_GQELCADYSENTFTEYK_	_GQELCADYSENTFTEYK_	_GQELCADYSENTFTEYK_	_GQELCADYSENTFTEYK_	_GQELCADYSENTFTEYK_	7106.83	177866	22810.7	3861.39	2594.43	2252.54	7875.63	1972.26	1215.66	137.526	1144.21	1382.24	4451.03	1913.75	315920	NA	18902.9	10136.7	2527.48	1220.98	3941.79	NA	13031	32931.4	156.651	1168.73	4973.54	4829.15	292.674	3001.82	4341.76	1296.83	4497.47	600.651	919.826	2091.87	1479.29	6412.02	5027.35	1692.71	1779.56	251.511	8990.94	745.885	9751.07	4534.45	7505.31	5848.92	590.048	1658.48	3392.09	4471.37	2650.28	1088.08	1329.89	560.009	2862.45	4644.35	28696.8	4446.14	422.421	20321.5	659.447	4858.65	1051.55	723.617	2175.04	1983.83	2677.74	1539.15	1522.38	5038.33	4744.88	25100.1	2472.38	75520.2	17519.4	382.301	4169.74	1854.86	1592.85	1416.39	5858.65	2901.81	3125.93	2345.45	2037.42	1279.34	5471.3	2580.89	2492.19	2549	2757.55	1999.72	8266.74	4571.58	9200.12	4123.28	9030.32	7481.39	2597.81	4266.53	7003.19	11416.8	11079.6	6182.24	10995.5	8632.84	6148.13	3055.4	3510.18	5311.09	3941.5	6046.79	9828.5	2819.27	5061.68	7432.96	2900.89	8724.76	10349	9120.66	7108.74	3408.6	4304.98	4808.7	7569.9	5929.29	7387.63	7868.56	2911.17	9239.1	4485.28	3182.89	5657.54	7607.33	3533.62	1512.46	6169.27	3156.03	4068.76	5047.2	3494.5	5741.27	3717.1	3544.51	4543.91	4899.69	1418.45	24490.8	3586.34	4242.26	4930.34	27190.7	6023.42	2064.6	4723.41	5079.66	5587.56	3604.45	6410.04	3577.95	3125	5672.72	21411	1960.68
CONT_ENSEMBL:ENSBTAP00000018229	(Bos	taurus) 54 kDa protein	_ILESTLK_.2	_ETISLLK_	_ETISLLK_	_ETISLLK_	_ETISLLK_	_ETISLLK_	_ETISLLK_	_ETISLLK_	_ETISLLK_	_ETISLLK_	_ETISLLK_	_ETISLLK_	_ETISLLK_	_ETISLLK_	_ETISLLK_	_ETISLLK_	_ETISLLK_	_ETISLLK_	_ETISLLK_	_ETISLLK_	_ETISLLK_	_ETISLLK_	_ETISLLK_	_ETISLLK_	_ETISLLK_	_ETISLLK_	_ETISLLK_	_ETISLLK_	_ETISLLK_	_ETISLLK_	_ETISLLK_	_ETISLLK_	_ETISLLK_	_ETISLLK_	_ETISLLK_	_ETISLLK_	_ETISLLK_	_ETISLLK_	_ETISLLK_	_ETISLLK_	_ETISLLK_	_ETISLLK_	_ETISLLK_	_ETISLLK_	_ETISLLK_	_ETISLLK_	_ETISLLK_	_ETISLLK_	_ETISLLK_	_ETISLLK_	_ETISLLK_	_ETISLLK_	_ETISLLK_	_ETISLLK_	_ETISLLK_	_ETISLLK_	_ETISLLK_	_ETISLLK_	_ETISLLK_	_ETISLLK_	_ETISLLK_	_ETISLLK_	_ETISLLK_	_ETISLLK_	_ETISLLK_	_ETISLLK_	_ETISLLK_	_ETISLLK_	_ETISLLK_	_ETISLLK_	_ETISLLK_	_ETISLLK_	_ETISLLK_	_ETISLLK_	_ETISLLK_	_ETISLLK_	_ETISLLK_	_ETISLLK_	_ETISLLK_	_ETISLLK_	_ETISLLK_	_ETISLLK_	_ETISLLK_	_ETISLLK_	_ETISLLK_	_ETISLLK_	_ETISLLK_	_ETISLLK_	_ETISLLK_	_ETISLLK_	_ETISLLK_	_ETISLLK_	_ETISLLK_	_ETISLLK_	_ETISLLK_	_ETISLLK_	_ETISLLK_	_ETISLLK_	_ETISLLK_	_ETISLLK_	_ETISLLK_	_ETISLLK_	_ETISLLK_	_ETISLLK_	_ETISLLK_	_ETISLLK_	_ETISLLK_	_ETISLLK_	_ETISLLK_	_ETISLLK_	_ETISLLK_	_ETISLLK_	_ETISLLK_	_ETISLLK_	_ETISLLK_	_ETISLLK_	_ETISLLK_	_ETISLLK_	_ETISLLK_	_ETISLLK_	_ETISLLK_	_ETISLLK_	_ETISLLK_	_ETISLLK_	_ETISLLK_	_ETISLLK_	_ETISLLK_	_ETISLLK_	_ETISLLK_	_ETISLLK_	_ETISLLK_	_ETISLLK_	_ETISLLK_	_ETISLLK_	_ETISLLK_	_ETISLLK_	_ETISLLK_	_ETISLLK_	_ETISLLK_	_ETISLLK_	_ETISLLK_	_ETISLLK_	_ETISLLK_	_ETISLLK_	_ETISLLK_	_ETISLLK_	_ETISLLK_	_ETISLLK_	_ETISLLK_	_ETISLLK_	_ETISLLK_	_ETISLLK_	_ETISLLK_	_ETISLLK_	_ETISLLK_	_ETISLLK_	_ETISLLK_	_ETISLLK_	_ETISLLK_	_ETISLLK_	_ETISLLK_	_ETISLLK_	_ETISLLK_	_ETISLLK_	_ETISLLK_	_ETISLLK_	_ETISLLK_	0	0	0	0	0	0	0	0	0	0	0	0	0	0	0	0	0	0	0	0	0	0	0	0	0	0	0	0	0	0	0	0	0	0	0	0	0	0	0	0	0	0	0	0	0	0	0	0	0	0	0	0	0	0	0	0	0	0	0	0	0	0	0	0	0	0	0	0	0	0	0	0	0	0	0	0	0	0	0	0	0	0	0	0	0	0	0	0	0	0	0	0	0	0	0	0	0	0	0	0	0	0	0	0	0	0	0	0	0	0	0	0	0	0	0	0	0	0	0	0	0	0	0	0	0	0	0	0	0	0	0	0	0	0	0	0	0	0	0	0	0	0	0	0	0	0	0	0	0	0	0	0	0	0	0	0	0	0	0	0	0	0	0	0	0	0
CONT_ENSEMBL:ENSBTAP00000018229	(Bos	taurus) 54 kDa protein	_LC[Carbamidomethyl]MAALK_.2	_LCAAMLK_	_LCAAMLK_	_LCAAMLK_	_LCAAMLK_	_LCAAMLK_	_LCAAMLK_	_LCAAMLK_	_LCAAMLK_	_LCAAMLK_	_LCAAMLK_	_LCAAMLK_	_LCAAMLK_	_LCAAMLK_	_LCAAMLK_	_LCAAMLK_	_LCAAMLK_	_LCAAMLK_	_LCAAMLK_	_LCAAMLK_	_LCAAMLK_	_LCAAMLK_	_LCAAMLK_	_LCAAMLK_	_LCAAMLK_	_LCAAMLK_	_LCAAMLK_	_LCAAMLK_	_LCAAMLK_	_LCAAMLK_	_LCAAMLK_	_LCAAMLK_	_LCAAMLK_	_LCAAMLK_	_LCAAMLK_	_LCAAMLK_	_LCAAMLK_	_LCAAMLK_	_LCAAMLK_	_LCAAMLK_	_LCAAMLK_	_LCAAMLK_	_LCAAMLK_	_LCAAMLK_	_LCAAMLK_	_LCAAMLK_	_LCAAMLK_	_LCAAMLK_	_LCAAMLK_	_LCAAMLK_	_LCAAMLK_	_LCAAMLK_	_LCAAMLK_	_LCAAMLK_	_LCAAMLK_	_LCAAMLK_	_LCAAMLK_	_LCAAMLK_	_LCAAMLK_	_LCAAMLK_	_LCAAMLK_	_LCAAMLK_	_LCAAMLK_	_LCAAMLK_	_LCAAMLK_	_LCAAMLK_	_LCAAMLK_	_LCAAMLK_	_LCAAMLK_	_LCAAMLK_	_LCAAMLK_	_LCAAMLK_	_LCAAMLK_	_LCAAMLK_	_LCAAMLK_	_LCAAMLK_	_LCAAMLK_	_LCAAMLK_	_LCAAMLK_	_LCAAMLK_	_LCAAMLK_	_LCAAMLK_	_LCAAMLK_	_LCAAMLK_	_LCAAMLK_	_LCAAMLK_	_LCAAMLK_	_LCAAMLK_	_LCAAMLK_	_LCAAMLK_	_LCAAMLK_	_LCAAMLK_	_LCAAMLK_	_LCAAMLK_	_LCAAMLK_	_LCAAMLK_	_LCAAMLK_	_LCAAMLK_	_LCAAMLK_	_LCAAMLK_	_LCAAMLK_	_LCAAMLK_	_LCAAMLK_	_LCAAMLK_	_LCAAMLK_	_LCAAMLK_	_LCAAMLK_	_LCAAMLK_	_LCAAMLK_	_LCAAMLK_	_LCAAMLK_	_LCAAMLK_	_LCAAMLK_	_LCAAMLK_	_LCAAMLK_	_LCAAMLK_	_LCAAMLK_	_LCAAMLK_	_LCAAMLK_	_LCAAMLK_	_LCAAMLK_	_LCAAMLK_	_LCAAMLK_	_LCAAMLK_	_LCAAMLK_	_LCAAMLK_	_LCAAMLK_	_LCAAMLK_	_LCAAMLK_	_LCAAMLK_	_LCAAMLK_	_LCAAMLK_	_LCAAMLK_	_LCAAMLK_	_LCAAMLK_	_LCAAMLK_	_LCAAMLK_	_LCAAMLK_	_LCAAMLK_	_LCAAMLK_	_LCAAMLK_	_LCAAMLK_	_LCAAMLK_	_LCAAMLK_	_LCAAMLK_	_LCAAMLK_	_LCAAMLK_	_LCAAMLK_	_LCAAMLK_	_LCAAMLK_	_LCAAMLK_	_LCAAMLK_	_LCAAMLK_	_LCAAMLK_	_LCAAMLK_	_LCAAMLK_	_LCAAMLK_	_LCAAMLK_	_LCAAMLK_	_LCAAMLK_	_LCAAMLK_	_LCAAMLK_	_LCAAMLK_	_LCAAMLK_	_LCAAMLK_	_LCAAMLK_	_LCAAMLK_	0	0	0	0	0	0	0	0	0	0	0	0	0	0	0	0	0	0	0	0	0	0	0	0	0	0	0	0	0	0	0	0	0	0	0	0	0	0	0	0	0	0	0	0	0	0	0	0	0	0	0	0	0	0	0	0	0	0	0	0	0	0	0	0	0	0	0	0	0	0	0	0	0	0	0	0	0	0	0	0	0	0	0	0	0	0	0	0	0	0	0	0	0	0	0	0	0	0	0	0	0	0	0	0	0	0	0	0	0	0	0	0	0	0	0	0	0	0	0	0	0	0	0	0	0	0	0	0	0	0	0	0	0	0	0	0	0	0	0	0	0	0	0	0	0	0	0	0	0	0	0	0	0	0	0	0	0	0	0	0	0	0	0	0	0	0
CONT_ENSEMBL:ENSBTAP00000018229	(Bos	taurus) 54 kDa protein	_IPEVFLTK_.2	_FPEVITLK_	_FPEVITLK_	_FPEVITLK_	_FPEVITLK_	_FPEVITLK_	_FPEVITLK_	_FPEVITLK_	_FPEVITLK_	_FPEVITLK_	_FPEVITLK_	_FPEVITLK_	_FPEVITLK_	_FPEVITLK_	_FPEVITLK_	_FPEVITLK_	_FPEVITLK_	_FPEVITLK_	_FPEVITLK_	_FPEVITLK_	_FPEVITLK_	_FPEVITLK_	_FPEVITLK_	_FPEVITLK_	_FPEVITLK_	_FPEVITLK_	_FPEVITLK_	_FPEVITLK_	_FPEVITLK_	_FPEVITLK_	_FPEVITLK_	_FPEVITLK_	_FPEVITLK_	_FPEVITLK_	_FPEVITLK_	_FPEVITLK_	_FPEVITLK_	_FPEVITLK_	_FPEVITLK_	_FPEVITLK_	_FPEVITLK_	_FPEVITLK_	_FPEVITLK_	_FPEVITLK_	_FPEVITLK_	_FPEVITLK_	_FPEVITLK_	_FPEVITLK_	_FPEVITLK_	_FPEVITLK_	_FPEVITLK_	_FPEVITLK_	_FPEVITLK_	_FPEVITLK_	_FPEVITLK_	_FPEVITLK_	_FPEVITLK_	_FPEVITLK_	_FPEVITLK_	_FPEVITLK_	_FPEVITLK_	_FPEVITLK_	_FPEVITLK_	_FPEVITLK_	_FPEVITLK_	_FPEVITLK_	_FPEVITLK_	_FPEVITLK_	_FPEVITLK_	_FPEVITLK_	_FPEVITLK_	_FPEVITLK_	_FPEVITLK_	_FPEVITLK_	_FPEVITLK_	_FPEVITLK_	_FPEVITLK_	_FPEVITLK_	_FPEVITLK_	_FPEVITLK_	_FPEVITLK_	_FPEVITLK_	_FPEVITLK_	_FPEVITLK_	_FPEVITLK_	_FPEVITLK_	_FPEVITLK_	_FPEVITLK_	_FPEVITLK_	_FPEVITLK_	_FPEVITLK_	_FPEVITLK_	_FPEVITLK_	_FPEVITLK_	_FPEVITLK_	_FPEVITLK_	_FPEVITLK_	_FPEVITLK_	_FPEVITLK_	_FPEVITLK_	_FPEVITLK_	_FPEVITLK_	_FPEVITLK_	_FPEVITLK_	_FPEVITLK_	_FPEVITLK_	_FPEVITLK_	_FPEVITLK_	_FPEVITLK_	_FPEVITLK_	_FPEVITLK_	_FPEVITLK_	_FPEVITLK_	_FPEVITLK_	_FPEVITLK_	_FPEVITLK_	_FPEVITLK_	_FPEVITLK_	_FPEVITLK_	_FPEVITLK_	_FPEVITLK_	_FPEVITLK_	_FPEVITLK_	_FPEVITLK_	_FPEVITLK_	_FPEVITLK_	_FPEVITLK_	_FPEVITLK_	_FPEVITLK_	_FPEVITLK_	_FPEVITLK_	_FPEVITLK_	_FPEVITLK_	_FPEVITLK_	_FPEVITLK_	_FPEVITLK_	_FPEVITLK_	_FPEVITLK_	_FPEVITLK_	_FPEVITLK_	_FPEVITLK_	_FPEVITLK_	_FPEVITLK_	_FPEVITLK_	_FPEVITLK_	_FPEVITLK_	_FPEVITLK_	_FPEVITLK_	_FPEVITLK_	_FPEVITLK_	_FPEVITLK_	_FPEVITLK_	_FPEVITLK_	_FPEVITLK_	_FPEVITLK_	_FPEVITLK_	_FPEVITLK_	_FPEVITLK_	_FPEVITLK_	_FPEVITLK_	_FPEVITLK_	_FPEVITLK_	_FPEVITLK_	_FPEVITLK_	_FPEVITLK_	_FPEVITLK_	_FPEVITLK_	0	0	0	0	0	0	0	0	0	0	0	0	0	0	0	0	0	0	0	0	0	0	0	0	0	0	0	0	0	0	0	0	0	0	0	0	0	0	0	0	0	0	0	0	0	0	0	0	0	0	0	0	0	0	0	0	0	0	0	0	0	0	0	0	0	0	0	0	0	0	0	0	0	0	0	0	0	0	0	0	0	0	0	0	0	0	0	0	0	0	0	0	0	0	0	0	0	0	0	0	0	0	0	0	0	0	0	0	0	0	0	0	0	0	0	0	0	0	0	0	0	0	0	0	0	0	0	0	0	0	0	0	0	0	0	0	0	0	0	0	0	0	0	0	0	0	0	0	0	0	0	0	0	0	0	0	0	0	0	0	0	0	0	0	0	0
CONT_ENSEMBL:ENSBTAP00000018229	(Bos	taurus) 54 kDa protein	_LC[Carbamidomethyl]DNLSTK_.2	_TCDNSLLK_	_TCDNSLLK_	_TCDNSLLK_	_TCDNSLLK_	_TCDNSLLK_	_TCDNSLLK_	_TCDNSLLK_	_TCDNSLLK_	_TCDNSLLK_	_TCDNSLLK_	_TCDNSLLK_	_TCDNSLLK_	_TCDNSLLK_	_TCDNSLLK_	_TCDNSLLK_	_TCDNSLLK_	_TCDNSLLK_	_TCDNSLLK_	_TCDNSLLK_	_TCDNSLLK_	_TCDNSLLK_	_TCDNSLLK_	_TCDNSLLK_	_TCDNSLLK_	_TCDNSLLK_	_TCDNSLLK_	_TCDNSLLK_	_TCDNSLLK_	_TCDNSLLK_	_TCDNSLLK_	_TCDNSLLK_	_TCDNSLLK_	_TCDNSLLK_	_TCDNSLLK_	_TCDNSLLK_	_TCDNSLLK_	_TCDNSLLK_	_TCDNSLLK_	_TCDNSLLK_	_TCDNSLLK_	_TCDNSLLK_	_TCDNSLLK_	_TCDNSLLK_	_TCDNSLLK_	_TCDNSLLK_	_TCDNSLLK_	_TCDNSLLK_	_TCDNSLLK_	_TCDNSLLK_	_TCDNSLLK_	_TCDNSLLK_	_TCDNSLLK_	_TCDNSLLK_	_TCDNSLLK_	_TCDNSLLK_	_TCDNSLLK_	_TCDNSLLK_	_TCDNSLLK_	_TCDNSLLK_	_TCDNSLLK_	_TCDNSLLK_	_TCDNSLLK_	_TCDNSLLK_	_TCDNSLLK_	_TCDNSLLK_	_TCDNSLLK_	_TCDNSLLK_	_TCDNSLLK_	_TCDNSLLK_	_TCDNSLLK_	_TCDNSLLK_	_TCDNSLLK_	_TCDNSLLK_	_TCDNSLLK_	_TCDNSLLK_	_TCDNSLLK_	_TCDNSLLK_	_TCDNSLLK_	_TCDNSLLK_	_TCDNSLLK_	_TCDNSLLK_	_TCDNSLLK_	_TCDNSLLK_	_TCDNSLLK_	_TCDNSLLK_	_TCDNSLLK_	_TCDNSLLK_	_TCDNSLLK_	_TCDNSLLK_	_TCDNSLLK_	_TCDNSLLK_	_TCDNSLLK_	_TCDNSLLK_	_TCDNSLLK_	_TCDNSLLK_	_TCDNSLLK_	_TCDNSLLK_	_TCDNSLLK_	_TCDNSLLK_	_TCDNSLLK_	_TCDNSLLK_	_TCDNSLLK_	_TCDNSLLK_	_TCDNSLLK_	_TCDNSLLK_	_TCDNSLLK_	_TCDNSLLK_	_TCDNSLLK_	_TCDNSLLK_	_TCDNSLLK_	_TCDNSLLK_	_TCDNSLLK_	_TCDNSLLK_	_TCDNSLLK_	_TCDNSLLK_	_TCDNSLLK_	_TCDNSLLK_	_TCDNSLLK_	_TCDNSLLK_	_TCDNSLLK_	_TCDNSLLK_	_TCDNSLLK_	_TCDNSLLK_	_TCDNSLLK_	_TCDNSLLK_	_TCDNSLLK_	_TCDNSLLK_	_TCDNSLLK_	_TCDNSLLK_	_TCDNSLLK_	_TCDNSLLK_	_TCDNSLLK_	_TCDNSLLK_	_TCDNSLLK_	_TCDNSLLK_	_TCDNSLLK_	_TCDNSLLK_	_TCDNSLLK_	_TCDNSLLK_	_TCDNSLLK_	_TCDNSLLK_	_TCDNSLLK_	_TCDNSLLK_	_TCDNSLLK_	_TCDNSLLK_	_TCDNSLLK_	_TCDNSLLK_	_TCDNSLLK_	_TCDNSLLK_	_TCDNSLLK_	_TCDNSLLK_	_TCDNSLLK_	_TCDNSLLK_	_TCDNSLLK_	_TCDNSLLK_	_TCDNSLLK_	_TCDNSLLK_	_TCDNSLLK_	_TCDNSLLK_	_TCDNSLLK_	_TCDNSLLK_	_TCDNSLLK_	_TCDNSLLK_	_TCDNSLLK_	_TCDNSLLK_	_TCDNSLLK_	0	0	0	0	0	0	0	0	0	0	0	0	0	0	0	0	0	0	0	0	0	0	0	0	0	0	0	0	0	0	0	0	0	0	0	0	0	0	0	0	0	0	0	0	0	0	0	0	0	0	0	0	0	0	0	0	0	0	0	0	0	0	0	0	0	0	0	0	0	0	0	0	0	0	0	0	0	0	0	0	0	0	0	0	0	0	0	0	0	0	0	0	0	0	0	0	0	0	0	0	0	0	0	0	0	0	0	0	0	0	0	0	0	0	0	0	0	0	0	0	0	0	0	0	0	0	0	0	0	0	0	0	0	0	0	0	0	0	0	0	0	0	0	0	0	0	0	0	0	0	0	0	0	0	0	0	0	0	0	0	0	0	0	0	0	0
CONT_ENSEMBL:ENSBTAP00000018229	(Bos	taurus) 54 kDa protein	_IC[Carbamidomethyl]SQYAAYGK_.2	_IYSGAAYQCK_	_IYSGAAYQCK_	_IYSGAAYQCK_	_IYSGAAYQCK_	_IYSGAAYQCK_	_IYSGAAYQCK_	_IYSGAAYQCK_	_IYSGAAYQCK_	_IYSGAAYQCK_	_IYSGAAYQCK_	_IYSGAAYQCK_	_IYSGAAYQCK_	_IYSGAAYQCK_	_IYSGAAYQCK_	_IYSGAAYQCK_	_IYSGAAYQCK_	_IYSGAAYQCK_	_IYSGAAYQCK_	_IYSGAAYQCK_	_IYSGAAYQCK_	_IYSGAAYQCK_	_IYSGAAYQCK_	_IYSGAAYQCK_	_IYSGAAYQCK_	_IYSGAAYQCK_	_IYSGAAYQCK_	_IYSGAAYQCK_	_IYSGAAYQCK_	_IYSGAAYQCK_	_IYSGAAYQCK_	_IYSGAAYQCK_	_IYSGAAYQCK_	_IYSGAAYQCK_	_IYSGAAYQCK_	_IYSGAAYQCK_	_IYSGAAYQCK_	_IYSGAAYQCK_	_IYSGAAYQCK_	_IYSGAAYQCK_	_IYSGAAYQCK_	_IYSGAAYQCK_	_IYSGAAYQCK_	_IYSGAAYQCK_	_IYSGAAYQCK_	_IYSGAAYQCK_	_IYSGAAYQCK_	_IYSGAAYQCK_	_IYSGAAYQCK_	_IYSGAAYQCK_	_IYSGAAYQCK_	_IYSGAAYQCK_	_IYSGAAYQCK_	_IYSGAAYQCK_	_IYSGAAYQCK_	_IYSGAAYQCK_	_IYSGAAYQCK_	_IYSGAAYQCK_	_IYSGAAYQCK_	_IYSGAAYQCK_	_IYSGAAYQCK_	_IYSGAAYQCK_	_IYSGAAYQCK_	_IYSGAAYQCK_	_IYSGAAYQCK_	_IYSGAAYQCK_	_IYSGAAYQCK_	_IYSGAAYQCK_	_IYSGAAYQCK_	_IYSGAAYQCK_	_IYSGAAYQCK_	_IYSGAAYQCK_	_IYSGAAYQCK_	_IYSGAAYQCK_	_IYSGAAYQCK_	_IYSGAAYQCK_	_IYSGAAYQCK_	_IYSGAAYQCK_	_IYSGAAYQCK_	_IYSGAAYQCK_	_IYSGAAYQCK_	_IYSGAAYQCK_	_IYSGAAYQCK_	_IYSGAAYQCK_	_IYSGAAYQCK_	_IYSGAAYQCK_	_IYSGAAYQCK_	_IYSGAAYQCK_	_IYSGAAYQCK_	_IYSGAAYQCK_	_IYSGAAYQCK_	_IYSGAAYQCK_	_IYSGAAYQCK_	_IYSGAAYQCK_	_IYSGAAYQCK_	_IYSGAAYQCK_	_IYSGAAYQCK_	_IYSGAAYQCK_	_IYSGAAYQCK_	_IYSGAAYQCK_	_IYSGAAYQCK_	_IYSGAAYQCK_	_IYSGAAYQCK_	_IYSGAAYQCK_	_IYSGAAYQCK_	_IYSGAAYQCK_	_IYSGAAYQCK_	_IYSGAAYQCK_	_IYSGAAYQCK_	_IYSGAAYQCK_	_IYSGAAYQCK_	_IYSGAAYQCK_	_IYSGAAYQCK_	_IYSGAAYQCK_	_IYSGAAYQCK_	_IYSGAAYQCK_	_IYSGAAYQCK_	_IYSGAAYQCK_	_IYSGAAYQCK_	_IYSGAAYQCK_	_IYSGAAYQCK_	_IYSGAAYQCK_	_IYSGAAYQCK_	_IYSGAAYQCK_	_IYSGAAYQCK_	_IYSGAAYQCK_	_IYSGAAYQCK_	_IYSGAAYQCK_	_IYSGAAYQCK_	_IYSGAAYQCK_	_IYSGAAYQCK_	_IYSGAAYQCK_	_IYSGAAYQCK_	_IYSGAAYQCK_	_IYSGAAYQCK_	_IYSGAAYQCK_	_IYSGAAYQCK_	_IYSGAAYQCK_	_IYSGAAYQCK_	_IYSGAAYQCK_	_IYSGAAYQCK_	_IYSGAAYQCK_	_IYSGAAYQCK_	_IYSGAAYQCK_	_IYSGAAYQCK_	_IYSGAAYQCK_	_IYSGAAYQCK_	_IYSGAAYQCK_	_IYSGAAYQCK_	_IYSGAAYQCK_	_IYSGAAYQCK_	_IYSGAAYQCK_	_IYSGAAYQCK_	_IYSGAAYQCK_	_IYSGAAYQCK_	_IYSGAAYQCK_	_IYSGAAYQCK_	_IYSGAAYQCK_	_IYSGAAYQCK_	_IYSGAAYQCK_	_IYSGAAYQCK_	_IYSGAAYQCK_	_IYSGAAYQCK_	_IYSGAAYQCK_	_IYSGAAYQCK_	_IYSGAAYQCK_	_IYSGAAYQCK_	0	0	0	0	0	0	0	0	0	0	0	0	0	0	0	0	0	0	0	0	0	0	0	0	0	0	0	0	0	0	0	0	0	0	0	0	0	0	0	0	0	0	0	0	0	0	0	0	0	0	0	0	0	0	0	0	0	0	0	0	0	0	0	0	0	0	0	0	0	0	0	0	0	0	0	0	0	0	0	0	0	0	0	0	0	0	0	0	0	0	0	0	0	0	0	0	0	0	0	0	0	0	0	0	0	0	0	0	0	0	0	0	0	0	0	0	0	0	0	0	0	0	0	0	0	0	0	0	0	0	0	0	0	0	0	0	0	0	0	0	0	0	0	0	0	0	0	0	0	0	0	0	0	0	0	0	0	0	0	0	0	0	0	0	0	0
CONT_ENSEMBL:ENSBTAP00000018229	(Bos	taurus) 54 kDa protein	_SLDEC[Carbamidomethyl]C[Carbamidomethyl]HSESSTAC[Carbamidomethyl]LNAK_.3	_LLTASHSNSCEDACSCEK_	_LLTASHSNSCEDACSCEK_	_LLTASHSNSCEDACSCEK_	_LLTASHSNSCEDACSCEK_	_LLTASHSNSCEDACSCEK_	_LLTASHSNSCEDACSCEK_	_LLTASHSNSCEDACSCEK_	_LLTASHSNSCEDACSCEK_	_LLTASHSNSCEDACSCEK_	_LLTASHSNSCEDACSCEK_	_LLTASHSNSCEDACSCEK_	_LLTASHSNSCEDACSCEK_	_LLTASHSNSCEDACSCEK_	_LLTASHSNSCEDACSCEK_	_LLTASHSNSCEDACSCEK_	_LLTASHSNSCEDACSCEK_	_LLTASHSNSCEDACSCEK_	_LLTASHSNSCEDACSCEK_	_LLTASHSNSCEDACSCEK_	_LLTASHSNSCEDACSCEK_	_LLTASHSNSCEDACSCEK_	_LLTASHSNSCEDACSCEK_	_LLTASHSNSCEDACSCEK_	_LLTASHSNSCEDACSCEK_	_LLTASHSNSCEDACSCEK_	_LLTASHSNSCEDACSCEK_	_LLTASHSNSCEDACSCEK_	_LLTASHSNSCEDACSCEK_	_LLTASHSNSCEDACSCEK_	_LLTASHSNSCEDACSCEK_	_LLTASHSNSCEDACSCEK_	_LLTASHSNSCEDACSCEK_	_LLTASHSNSCEDACSCEK_	_LLTASHSNSCEDACSCEK_	_LLTASHSNSCEDACSCEK_	_LLTASHSNSCEDACSCEK_	_LLTASHSNSCEDACSCEK_	_LLTASHSNSCEDACSCEK_	_LLTASHSNSCEDACSCEK_	_LLTASHSNSCEDACSCEK_	_LLTASHSNSCEDACSCEK_	_LLTASHSNSCEDACSCEK_	_LLTASHSNSCEDACSCEK_	_LLTASHSNSCEDACSCEK_	_LLTASHSNSCEDACSCEK_	_LLTASHSNSCEDACSCEK_	_LLTASHSNSCEDACSCEK_	_LLTASHSNSCEDACSCEK_	_LLTASHSNSCEDACSCEK_	_LLTASHSNSCEDACSCEK_	_LLTASHSNSCEDACSCEK_	_LLTASHSNSCEDACSCEK_	_LLTASHSNSCEDACSCEK_	_LLTASHSNSCEDACSCEK_	_LLTASHSNSCEDACSCEK_	_LLTASHSNSCEDACSCEK_	_LLTASHSNSCEDACSCEK_	_LLTASHSNSCEDACSCEK_	_LLTASHSNSCEDACSCEK_	_LLTASHSNSCEDACSCEK_	_LLTASHSNSCEDACSCEK_	_LLTASHSNSCEDACSCEK_	_LLTASHSNSCEDACSCEK_	_LLTASHSNSCEDACSCEK_	_LLTASHSNSCEDACSCEK_	_LLTASHSNSCEDACSCEK_	_LLTASHSNSCEDACSCEK_	_LLTASHSNSCEDACSCEK_	_LLTASHSNSCEDACSCEK_	_LLTASHSNSCEDACSCEK_	_LLTASHSNSCEDACSCEK_	_LLTASHSNSCEDACSCEK_	_LLTASHSNSCEDACSCEK_	_LLTASHSNSCEDACSCEK_	_LLTASHSNSCEDACSCEK_	_LLTASHSNSCEDACSCEK_	_LLTASHSNSCEDACSCEK_	_LLTASHSNSCEDACSCEK_	_LLTASHSNSCEDACSCEK_	_LLTASHSNSCEDACSCEK_	_LLTASHSNSCEDACSCEK_	_LLTASHSNSCEDACSCEK_	_LLTASHSNSCEDACSCEK_	_LLTASHSNSCEDACSCEK_	_LLTASHSNSCEDACSCEK_	_LLTASHSNSCEDACSCEK_	_LLTASHSNSCEDACSCEK_	_LLTASHSNSCEDACSCEK_	_LLTASHSNSCEDACSCEK_	_LLTASHSNSCEDACSCEK_	_LLTASHSNSCEDACSCEK_	_LLTASHSNSCEDACSCEK_	_LLTASHSNSCEDACSCEK_	_LLTASHSNSCEDACSCEK_	_LLTASHSNSCEDACSCEK_	_LLTASHSNSCEDACSCEK_	_LLTASHSNSCEDACSCEK_	_LLTASHSNSCEDACSCEK_	_LLTASHSNSCEDACSCEK_	_LLTASHSNSCEDACSCEK_	_LLTASHSNSCEDACSCEK_	_LLTASHSNSCEDACSCEK_	_LLTASHSNSCEDACSCEK_	_LLTASHSNSCEDACSCEK_	_LLTASHSNSCEDACSCEK_	_LLTASHSNSCEDACSCEK_	_LLTASHSNSCEDACSCEK_	_LLTASHSNSCEDACSCEK_	_LLTASHSNSCEDACSCEK_	_LLTASHSNSCEDACSCEK_	_LLTASHSNSCEDACSCEK_	_LLTASHSNSCEDACSCEK_	_LLTASHSNSCEDACSCEK_	_LLTASHSNSCEDACSCEK_	_LLTASHSNSCEDACSCEK_	_LLTASHSNSCEDACSCEK_	_LLTASHSNSCEDACSCEK_	_LLTASHSNSCEDACSCEK_	_LLTASHSNSCEDACSCEK_	_LLTASHSNSCEDACSCEK_	_LLTASHSNSCEDACSCEK_	_LLTASHSNSCEDACSCEK_	_LLTASHSNSCEDACSCEK_	_LLTASHSNSCEDACSCEK_	_LLTASHSNSCEDACSCEK_	_LLTASHSNSCEDACSCEK_	_LLTASHSNSCEDACSCEK_	_LLTASHSNSCEDACSCEK_	_LLTASHSNSCEDACSCEK_	_LLTASHSNSCEDACSCEK_	_LLTASHSNSCEDACSCEK_	_LLTASHSNSCEDACSCEK_	_LLTASHSNSCEDACSCEK_	_LLTASHSNSCEDACSCEK_	_LLTASHSNSCEDACSCEK_	_LLTASHSNSCEDACSCEK_	_LLTASHSNSCEDACSCEK_	_LLTASHSNSCEDACSCEK_	_LLTASHSNSCEDACSCEK_	_LLTASHSNSCEDACSCEK_	_LLTASHSNSCEDACSCEK_	_LLTASHSNSCEDACSCEK_	_LLTASHSNSCEDACSCEK_	_LLTASHSNSCEDACSCEK_	_LLTASHSNSCEDACSCEK_	_LLTASHSNSCEDACSCEK_	_LLTASHSNSCEDACSCEK_	_LLTASHSNSCEDACSCEK_	_LLTASHSNSCEDACSCEK_	_LLTASHSNSCEDACSCEK_	_LLTASHSNSCEDACSCEK_	_LLTASHSNSCEDACSCEK_	_LLTASHSNSCEDACSCEK_	_LLTASHSNSCEDACSCEK_	_LLTASHSNSCEDACSCEK_	_LLTASHSNSCEDACSCEK_	_LLTASHSNSCEDACSCEK_	_LLTASHSNSCEDACSCEK_	_LLTASHSNSCEDACSCEK_	_LLTASHSNSCEDACSCEK_	_LLTASHSNSCEDACSCEK_	_LLTASHSNSCEDACSCEK_	_LLTASHSNSCEDACSCEK_	_LLTASHSNSCEDACSCEK_	_LLTASHSNSCEDACSCEK_	_LLTASHSNSCEDACSCEK_	0	0	0	0	0	0	0	0	0	0	0	0	0	0	0	0	0	0	0	0	0	0	0	0	0	0	0	0	0	0	0	0	0	0	0	0	0	0	0	0	0	0	0	0	0	0	0	0	0	0	0	0	0	0	0	0	0	0	0	0	0	0	0	0	0	0	0	0	0	0	0	0	0	0	0	0	0	0	0	0	0	0	0	0	0	0	0	0	0	0	0	0	0	0	0	0	0	0	0	0	0	0	0	0	0	0	0	0	0	0	0	0	0	0	0	0	0	0	0	0	0	0	0	0	0	0	0	0	0	0	0	0	0	0	0	0	0	0	0	0	0	0	0	0	0	0	0	0	0	0	0	0	0	0	0	0	0	0	0	0	0	0	0	0	0	0
CONT_ENSEMBL:ENSBTAP00000018229	(Bos	taurus) 54 kDa protein	_HQPQEFPTYVEPTNDEIC[Carbamidomethyl]EAFR_.3	_NFIPEFCHTYQPTVDEPEEAQR_	_NFIPEFCHTYQPTVDEPEEAQR_	_NFIPEFCHTYQPTVDEPEEAQR_	_NFIPEFCHTYQPTVDEPEEAQR_	_NFIPEFCHTYQPTVDEPEEAQR_	_NFIPEFCHTYQPTVDEPEEAQR_	_NFIPEFCHTYQPTVDEPEEAQR_	_NFIPEFCHTYQPTVDEPEEAQR_	_NFIPEFCHTYQPTVDEPEEAQR_	_NFIPEFCHTYQPTVDEPEEAQR_	_NFIPEFCHTYQPTVDEPEEAQR_	_NFIPEFCHTYQPTVDEPEEAQR_	_NFIPEFCHTYQPTVDEPEEAQR_	_NFIPEFCHTYQPTVDEPEEAQR_	_NFIPEFCHTYQPTVDEPEEAQR_	_NFIPEFCHTYQPTVDEPEEAQR_	_NFIPEFCHTYQPTVDEPEEAQR_	_NFIPEFCHTYQPTVDEPEEAQR_	_NFIPEFCHTYQPTVDEPEEAQR_	_NFIPEFCHTYQPTVDEPEEAQR_	_NFIPEFCHTYQPTVDEPEEAQR_	_NFIPEFCHTYQPTVDEPEEAQR_	_NFIPEFCHTYQPTVDEPEEAQR_	_NFIPEFCHTYQPTVDEPEEAQR_	_NFIPEFCHTYQPTVDEPEEAQR_	_NFIPEFCHTYQPTVDEPEEAQR_	_NFIPEFCHTYQPTVDEPEEAQR_	_NFIPEFCHTYQPTVDEPEEAQR_	_NFIPEFCHTYQPTVDEPEEAQR_	_NFIPEFCHTYQPTVDEPEEAQR_	_NFIPEFCHTYQPTVDEPEEAQR_	_NFIPEFCHTYQPTVDEPEEAQR_	_NFIPEFCHTYQPTVDEPEEAQR_	_NFIPEFCHTYQPTVDEPEEAQR_	_NFIPEFCHTYQPTVDEPEEAQR_	_NFIPEFCHTYQPTVDEPEEAQR_	_NFIPEFCHTYQPTVDEPEEAQR_	_NFIPEFCHTYQPTVDEPEEAQR_	_NFIPEFCHTYQPTVDEPEEAQR_	_NFIPEFCHTYQPTVDEPEEAQR_	_NFIPEFCHTYQPTVDEPEEAQR_	_NFIPEFCHTYQPTVDEPEEAQR_	_NFIPEFCHTYQPTVDEPEEAQR_	_NFIPEFCHTYQPTVDEPEEAQR_	_NFIPEFCHTYQPTVDEPEEAQR_	_NFIPEFCHTYQPTVDEPEEAQR_	_NFIPEFCHTYQPTVDEPEEAQR_	_NFIPEFCHTYQPTVDEPEEAQR_	_NFIPEFCHTYQPTVDEPEEAQR_	_NFIPEFCHTYQPTVDEPEEAQR_	_NFIPEFCHTYQPTVDEPEEAQR_	_NFIPEFCHTYQPTVDEPEEAQR_	_NFIPEFCHTYQPTVDEPEEAQR_	_NFIPEFCHTYQPTVDEPEEAQR_	_NFIPEFCHTYQPTVDEPEEAQR_	_NFIPEFCHTYQPTVDEPEEAQR_	_NFIPEFCHTYQPTVDEPEEAQR_	_NFIPEFCHTYQPTVDEPEEAQR_	_NFIPEFCHTYQPTVDEPEEAQR_	_NFIPEFCHTYQPTVDEPEEAQR_	_NFIPEFCHTYQPTVDEPEEAQR_	_NFIPEFCHTYQPTVDEPEEAQR_	_NFIPEFCHTYQPTVDEPEEAQR_	_NFIPEFCHTYQPTVDEPEEAQR_	_NFIPEFCHTYQPTVDEPEEAQR_	_NFIPEFCHTYQPTVDEPEEAQR_	_NFIPEFCHTYQPTVDEPEEAQR_	_NFIPEFCHTYQPTVDEPEEAQR_	_NFIPEFCHTYQPTVDEPEEAQR_	_NFIPEFCHTYQPTVDEPEEAQR_	_NFIPEFCHTYQPTVDEPEEAQR_	_NFIPEFCHTYQPTVDEPEEAQR_	_NFIPEFCHTYQPTVDEPEEAQR_	_NFIPEFCHTYQPTVDEPEEAQR_	_NFIPEFCHTYQPTVDEPEEAQR_	_NFIPEFCHTYQPTVDEPEEAQR_	_NFIPEFCHTYQPTVDEPEEAQR_	_NFIPEFCHTYQPTVDEPEEAQR_	_NFIPEFCHTYQPTVDEPEEAQR_	_NFIPEFCHTYQPTVDEPEEAQR_	_NFIPEFCHTYQPTVDEPEEAQR_	_NFIPEFCHTYQPTVDEPEEAQR_	_NFIPEFCHTYQPTVDEPEEAQR_	_NFIPEFCHTYQPTVDEPEEAQR_	_NFIPEFCHTYQPTVDEPEEAQR_	_NFIPEFCHTYQPTVDEPEEAQR_	_NFIPEFCHTYQPTVDEPEEAQR_	_NFIPEFCHTYQPTVDEPEEAQR_	_NFIPEFCHTYQPTVDEPEEAQR_	_NFIPEFCHTYQPTVDEPEEAQR_	_NFIPEFCHTYQPTVDEPEEAQR_	_NFIPEFCHTYQPTVDEPEEAQR_	_NFIPEFCHTYQPTVDEPEEAQR_	_NFIPEFCHTYQPTVDEPEEAQR_	_NFIPEFCHTYQPTVDEPEEAQR_	_NFIPEFCHTYQPTVDEPEEAQR_	_NFIPEFCHTYQPTVDEPEEAQR_	_NFIPEFCHTYQPTVDEPEEAQR_	_NFIPEFCHTYQPTVDEPEEAQR_	_NFIPEFCHTYQPTVDEPEEAQR_	_NFIPEFCHTYQPTVDEPEEAQR_	_NFIPEFCHTYQPTVDEPEEAQR_	_NFIPEFCHTYQPTVDEPEEAQR_	_NFIPEFCHTYQPTVDEPEEAQR_	_NFIPEFCHTYQPTVDEPEEAQR_	_NFIPEFCHTYQPTVDEPEEAQR_	_NFIPEFCHTYQPTVDEPEEAQR_	_NFIPEFCHTYQPTVDEPEEAQR_	_NFIPEFCHTYQPTVDEPEEAQR_	_NFIPEFCHTYQPTVDEPEEAQR_	_NFIPEFCHTYQPTVDEPEEAQR_	_NFIPEFCHTYQPTVDEPEEAQR_	_NFIPEFCHTYQPTVDEPEEAQR_	_NFIPEFCHTYQPTVDEPEEAQR_	_NFIPEFCHTYQPTVDEPEEAQR_	_NFIPEFCHTYQPTVDEPEEAQR_	_NFIPEFCHTYQPTVDEPEEAQR_	_NFIPEFCHTYQPTVDEPEEAQR_	_NFIPEFCHTYQPTVDEPEEAQR_	_NFIPEFCHTYQPTVDEPEEAQR_	_NFIPEFCHTYQPTVDEPEEAQR_	_NFIPEFCHTYQPTVDEPEEAQR_	_NFIPEFCHTYQPTVDEPEEAQR_	_NFIPEFCHTYQPTVDEPEEAQR_	_NFIPEFCHTYQPTVDEPEEAQR_	_NFIPEFCHTYQPTVDEPEEAQR_	_NFIPEFCHTYQPTVDEPEEAQR_	_NFIPEFCHTYQPTVDEPEEAQR_	_NFIPEFCHTYQPTVDEPEEAQR_	_NFIPEFCHTYQPTVDEPEEAQR_	_NFIPEFCHTYQPTVDEPEEAQR_	_NFIPEFCHTYQPTVDEPEEAQR_	_NFIPEFCHTYQPTVDEPEEAQR_	_NFIPEFCHTYQPTVDEPEEAQR_	_NFIPEFCHTYQPTVDEPEEAQR_	_NFIPEFCHTYQPTVDEPEEAQR_	_NFIPEFCHTYQPTVDEPEEAQR_	_NFIPEFCHTYQPTVDEPEEAQR_	_NFIPEFCHTYQPTVDEPEEAQR_	_NFIPEFCHTYQPTVDEPEEAQR_	_NFIPEFCHTYQPTVDEPEEAQR_	_NFIPEFCHTYQPTVDEPEEAQR_	_NFIPEFCHTYQPTVDEPEEAQR_	_NFIPEFCHTYQPTVDEPEEAQR_	_NFIPEFCHTYQPTVDEPEEAQR_	_NFIPEFCHTYQPTVDEPEEAQR_	_NFIPEFCHTYQPTVDEPEEAQR_	_NFIPEFCHTYQPTVDEPEEAQR_	_NFIPEFCHTYQPTVDEPEEAQR_	_NFIPEFCHTYQPTVDEPEEAQR_	_NFIPEFCHTYQPTVDEPEEAQR_	_NFIPEFCHTYQPTVDEPEEAQR_	_NFIPEFCHTYQPTVDEPEEAQR_	_NFIPEFCHTYQPTVDEPEEAQR_	_NFIPEFCHTYQPTVDEPEEAQR_	_NFIPEFCHTYQPTVDEPEEAQR_	_NFIPEFCHTYQPTVDEPEEAQR_	_NFIPEFCHTYQPTVDEPEEAQR_	_NFIPEFCHTYQPTVDEPEEAQR_	_NFIPEFCHTYQPTVDEPEEAQR_	_NFIPEFCHTYQPTVDEPEEAQR_	_NFIPEFCHTYQPTVDEPEEAQR_	_NFIPEFCHTYQPTVDEPEEAQR_	_NFIPEFCHTYQPTVDEPEEAQR_	_NFIPEFCHTYQPTVDEPEEAQR_	_NFIPEFCHTYQPTVDEPEEAQR_	0	0	0	0	0	0	0	0	0	0	0	0	0	0	0	0	0	0	0	0	0	0	0	0	0	0	0	0	0	0	0	0	0	0	0	0	0	0	0	0	0	0	0	0	0	0	0	0	0	0	0	0	0	0	0	0	0	0	0	0	0	0	0	0	0	0	0	0	0	0	0	0	0	0	0	0	0	0	0	0	0	0	0	0	0	0	0	0	0	0	0	0	0	0	0	0	0	0	0	0	0	0	0	0	0	0	0	0	0	0	0	0	0	0	0	0	0	0	0	0	0	0	0	0	0	0	0	0	0	0	0	0	0	0	0	0	0	0	0	0	0	0	0	0	0	0	0	0	0	0	0	0	0	0	0	0	0	0	0	0	0	0	0	0	0	0
CONT_ENSEMBL:ENSBTAP00000018229	(Bos	taurus) 54 kDa protein	_GQELC[Carbamidomethyl]ADYSENTFTEYK_.2	_GQELYADCSEYTFTENK_	_GQELYADCSEYTFTENK_	_GQELYADCSEYTFTENK_	_GQELYADCSEYTFTENK_	_GQELYADCSEYTFTENK_	_GQELYADCSEYTFTENK_	_GQELYADCSEYTFTENK_	_GQELYADCSEYTFTENK_	_GQELYADCSEYTFTENK_	_GQELYADCSEYTFTENK_	_GQELYADCSEYTFTENK_	_GQELYADCSEYTFTENK_	_GQELYADCSEYTFTENK_	_GQELYADCSEYTFTENK_	_GQELYADCSEYTFTENK_	NaN	_GQELYADCSEYTFTENK_	_GQELYADCSEYTFTENK_	_GQELYADCSEYTFTENK_	_GQELYADCSEYTFTENK_	_GQELYADCSEYTFTENK_	NaN	_GQELYADCSEYTFTENK_	_GQELYADCSEYTFTENK_	_GQELYADCSEYTFTENK_	_GQELYADCSEYTFTENK_	_GQELYADCSEYTFTENK_	_GQELYADCSEYTFTENK_	_GQELYADCSEYTFTENK_	_GQELYADCSEYTFTENK_	_GQELYADCSEYTFTENK_	_GQELYADCSEYTFTENK_	_GQELYADCSEYTFTENK_	_GQELYADCSEYTFTENK_	_GQELYADCSEYTFTENK_	_GQELYADCSEYTFTENK_	_GQELYADCSEYTFTENK_	_GQELYADCSEYTFTENK_	_GQELYADCSEYTFTENK_	_GQELYADCSEYTFTENK_	_GQELYADCSEYTFTENK_	_GQELYADCSEYTFTENK_	_GQELYADCSEYTFTENK_	_GQELYADCSEYTFTENK_	_GQELYADCSEYTFTENK_	_GQELYADCSEYTFTENK_	_GQELYADCSEYTFTENK_	_GQELYADCSEYTFTENK_	_GQELYADCSEYTFTENK_	_GQELYADCSEYTFTENK_	_GQELYADCSEYTFTENK_	_GQELYADCSEYTFTENK_	_GQELYADCSEYTFTENK_	_GQELYADCSEYTFTENK_	_GQELYADCSEYTFTENK_	_GQELYADCSEYTFTENK_	_GQELYADCSEYTFTENK_	_GQELYADCSEYTFTENK_	_GQELYADCSEYTFTENK_	_GQELYADCSEYTFTENK_	_GQELYADCSEYTFTENK_	_GQELYADCSEYTFTENK_	_GQELYADCSEYTFTENK_	_GQELYADCSEYTFTENK_	_GQELYADCSEYTFTENK_	_GQELYADCSEYTFTENK_	_GQELYADCSEYTFTENK_	_GQELYADCSEYTFTENK_	_GQELYADCSEYTFTENK_	_GQELYADCSEYTFTENK_	_GQELYADCSEYTFTENK_	_GQELYADCSEYTFTENK_	_GQELYADCSEYTFTENK_	_GQELYADCSEYTFTENK_	_GQELYADCSEYTFTENK_	_GQELYADCSEYTFTENK_	_GQELYADCSEYTFTENK_	_GQELYADCSEYTFTENK_	_GQELYADCSEYTFTENK_	_GQELYADCSEYTFTENK_	_GQELYADCSEYTFTENK_	_GQELYADCSEYTFTENK_	_GQELYADCSEYTFTENK_	_GQELYADCSEYTFTENK_	_GQELYADCSEYTFTENK_	_GQELYADCSEYTFTENK_	_GQELYADCSEYTFTENK_	_GQELYADCSEYTFTENK_	_GQELYADCSEYTFTENK_	_GQELYADCSEYTFTENK_	_GQELYADCSEYTFTENK_	_GQELYADCSEYTFTENK_	_GQELYADCSEYTFTENK_	_GQELYADCSEYTFTENK_	_GQELYADCSEYTFTENK_	_GQELYADCSEYTFTENK_	_GQELYADCSEYTFTENK_	_GQELYADCSEYTFTENK_	_GQELYADCSEYTFTENK_	_GQELYADCSEYTFTENK_	_GQELYADCSEYTFTENK_	_GQELYADCSEYTFTENK_	_GQELYADCSEYTFTENK_	_GQELYADCSEYTFTENK_	_GQELYADCSEYTFTENK_	_GQELYADCSEYTFTENK_	_GQELYADCSEYTFTENK_	_GQELYADCSEYTFTENK_	_GQELYADCSEYTFTENK_	_GQELYADCSEYTFTENK_	_GQELYADCSEYTFTENK_	_GQELYADCSEYTFTENK_	_GQELYADCSEYTFTENK_	_GQELYADCSEYTFTENK_	_GQELYADCSEYTFTENK_	_GQELYADCSEYTFTENK_	_GQELYADCSEYTFTENK_	_GQELYADCSEYTFTENK_	_GQELYADCSEYTFTENK_	_GQELYADCSEYTFTENK_	_GQELYADCSEYTFTENK_	_GQELYADCSEYTFTENK_	_GQELYADCSEYTFTENK_	_GQELYADCSEYTFTENK_	_GQELYADCSEYTFTENK_	_GQELYADCSEYTFTENK_	_GQELYADCSEYTFTENK_	_GQELYADCSEYTFTENK_	_GQELYADCSEYTFTENK_	_GQELYADCSEYTFTENK_	_GQELYADCSEYTFTENK_	_GQELYADCSEYTFTENK_	_GQELYADCSEYTFTENK_	_GQELYADCSEYTFTENK_	_GQELYADCSEYTFTENK_	_GQELYADCSEYTFTENK_	_GQELYADCSEYTFTENK_	_GQELYADCSEYTFTENK_	_GQELYADCSEYTFTENK_	_GQELYADCSEYTFTENK_	_GQELYADCSEYTFTENK_	_GQELYADCSEYTFTENK_	_GQELYADCSEYTFTENK_	_GQELYADCSEYTFTENK_	_GQELYADCSEYTFTENK_	_GQELYADCSEYTFTENK_	_GQELYADCSEYTFTENK_	_GQELYADCSEYTFTENK_	_GQELYADCSEYTFTENK_	_GQELYADCSEYTFTENK_	_GQELYADCSEYTFTENK_	_GQELYADCSEYTFTENK_	_GQELYADCSEYTFTENK_	_GQELYADCSEYTFTENK_	_GQELYADCSEYTFTENK_	_GQELYADCSEYTFTENK_	_GQELYADCSEYTFTENK_	_GQELYADCSEYTFTENK_	_GQELYADCSEYTFTENK_	_GQELYADCSEYTFTENK_	_GQELYADCSEYTFTENK_	_GQELYADCSEYTFTENK_	_GQELYADCSEYTFTENK_	_GQELYADCSEYTFTENK_	_GQELYADCSEYTFTENK_	_GQELYADCSEYTFTENK_	0	0	0	0	0	0	0	0	0	0	0	0	0	0	0	NA	0	0	0	0	0	NA	0	0	0	0	0	0	0	0	0	0	0	0	0	0	0	0	0	0	0	0	0	0	0	0	0	0	0	0	0	0	0	0	0	0	0	0	0	0	0	0	0	0	0	0	0	0	0	0	0	0	0	0	0	0	0	0	0	0	0	0	0	0	0	0	0	0	0	0	0	0	0	0	0	0	0	0	0	0	0	0	0	0	0	0	0	0	0	0	0	0	0	0	0	0	0	0	0	0	0	0	0	0	0	0	0	0	0	0	0	0	0	0	0	0	0	0	0	0	0	0	0	0	0	0	0	0	0	0	0	0	0	0	0	0	0	0	0	0	0	0	0	0	0	0
CONT_ENSEMBL:ENSBTAP00000023402	(Bos	taurus) 46 kDa protein	_GLEADAPTR_.2	_GLEADAPTR_	_GLEADAPTR_	_GLEADAPTR_	_GLEADAPTR_	_GLEADAPTR_	_GLEADAPTR_	_GLEADAPTR_	_GLEADAPTR_	_GLEADAPTR_	_GLEADAPTR_	_GLEADAPTR_	_GLEADAPTR_	_GLEADAPTR_	_GLEADAPTR_	_GLEADAPTR_	_GLEADAPTR_	_GLEADAPTR_	_GLEADAPTR_	_GLEADAPTR_	_GLEADAPTR_	_GLEADAPTR_	_GLEADAPTR_	_GLEADAPTR_	_GLEADAPTR_	_GLEADAPTR_	_GLEADAPTR_	_GLEADAPTR_	_GLEADAPTR_	_GLEADAPTR_	_GLEADAPTR_	_GLEADAPTR_	_GLEADAPTR_	_GLEADAPTR_	_GLEADAPTR_	_GLEADAPTR_	_GLEADAPTR_	_GLEADAPTR_	_GLEADAPTR_	_GLEADAPTR_	_GLEADAPTR_	_GLEADAPTR_	_GLEADAPTR_	_GLEADAPTR_	_GLEADAPTR_	_GLEADAPTR_	_GLEADAPTR_	_GLEADAPTR_	_GLEADAPTR_	_GLEADAPTR_	_GLEADAPTR_	_GLEADAPTR_	_GLEADAPTR_	_GLEADAPTR_	_GLEADAPTR_	_GLEADAPTR_	_GLEADAPTR_	_GLEADAPTR_	_GLEADAPTR_	_GLEADAPTR_	_GLEADAPTR_	_GLEADAPTR_	_GLEADAPTR_	_GLEADAPTR_	_GLEADAPTR_	_GLEADAPTR_	_GLEADAPTR_	_GLEADAPTR_	_GLEADAPTR_	_GLEADAPTR_	_GLEADAPTR_	_GLEADAPTR_	_GLEADAPTR_	_GLEADAPTR_	_GLEADAPTR_	_GLEADAPTR_	_GLEADAPTR_	_GLEADAPTR_	_GLEADAPTR_	_GLEADAPTR_	_GLEADAPTR_	_GLEADAPTR_	_GLEADAPTR_	_GLEADAPTR_	_GLEADAPTR_	_GLEADAPTR_	_GLEADAPTR_	_GLEADAPTR_	_GLEADAPTR_	_GLEADAPTR_	_GLEADAPTR_	_GLEADAPTR_	_GLEADAPTR_	_GLEADAPTR_	_GLEADAPTR_	_GLEADAPTR_	_GLEADAPTR_	_GLEADAPTR_	_GLEADAPTR_	_GLEADAPTR_	_GLEADAPTR_	_GLEADAPTR_	_GLEADAPTR_	_GLEADAPTR_	_GLEADAPTR_	_GLEADAPTR_	_GLEADAPTR_	_GLEADAPTR_	_GLEADAPTR_	_GLEADAPTR_	_GLEADAPTR_	_GLEADAPTR_	_GLEADAPTR_	_GLEADAPTR_	_GLEADAPTR_	_GLEADAPTR_	_GLEADAPTR_	_GLEADAPTR_	_GLEADAPTR_	_GLEADAPTR_	_GLEADAPTR_	_GLEADAPTR_	_GLEADAPTR_	_GLEADAPTR_	_GLEADAPTR_	_GLEADAPTR_	_GLEADAPTR_	_GLEADAPTR_	_GLEADAPTR_	_GLEADAPTR_	_GLEADAPTR_	_GLEADAPTR_	_GLEADAPTR_	_GLEADAPTR_	_GLEADAPTR_	_GLEADAPTR_	_GLEADAPTR_	_GLEADAPTR_	_GLEADAPTR_	_GLEADAPTR_	_GLEADAPTR_	_GLEADAPTR_	_GLEADAPTR_	_GLEADAPTR_	_GLEADAPTR_	_GLEADAPTR_	_GLEADAPTR_	_GLEADAPTR_	_GLEADAPTR_	_GLEADAPTR_	_GLEADAPTR_	_GLEADAPTR_	_GLEADAPTR_	_GLEADAPTR_	_GLEADAPTR_	_GLEADAPTR_	_GLEADAPTR_	_GLEADAPTR_	_GLEADAPTR_	_GLEADAPTR_	_GLEADAPTR_	_GLEADAPTR_	_GLEADAPTR_	_GLEADAPTR_	_GLEADAPTR_	_GLEADAPTR_	_GLEADAPTR_	490.627	2742.8	114.948	336.596	619.887	144.418	2922.89	240.919	287.49	264.986	1230.49	558.361	336.483	417.174	3478.42	28274	3055.52	239.147	524.044	381.499	762.879	257.25	2357.21	506.138	686.005	825.155	473.62	781.168	3758.92	594.599	646.54	668.07	3189.44	943.03	3022.45	545.797	732.604	1002.63	1849.39	1208.77	638.725	734.219	428.927	327.92	897.889	485.339	325.011	528.586	379.039	817.591	476.261	594.229	674.657	723.968	5047.54	4194.61	1922.41	3921.34	4939.33	465.696	184.012	575.887	3784.38	2522.99	2601.3	4257.33	1942.25	427.527	288.434	2.70195	4131.4	3466.04	37.2166	3276.71	3357.26	3281.91	4059.53	5173.06	4897.94	275.151	4658.82	5229.81	4840.53	3934.62	3331.75	2945.4	6056.68	499.967	2739.09	219.113	3657.55	4026.58	2537.31	273.762	1610.99	3879.24	6462.24	6662.04	12628	6175.78	9049.73	5137.9	3759.78	9749.25	3234.88	3976.25	4910.47	10321.6	9839.34	6474.18	8807.26	9638.78	11266.1	15301.9	8752.56	13865.1	8505.25	16200.3	10628.3	19114.4	10645.6	17268.4	14746.8	12650.2	16553.6	14172.9	14877	13235	17815.9	17641.2	12922.8	9651.17	18197.8	15527.2	15311.9	17281.5	13100	11922.3	12112.9	17634	12450.6	24369.5	10867.2	7955.74	6233.27	10797	9787.87	9702.64	10294.8	18124.2	15950.1	8138.31	9832.46	11422.8	10345.9	15787.6	10005.9	9491.35	12225.3	15090.3	11415.2	11595.6	12871.9	17167.8	24350.8	11045.2
CONT_ENSEMBL:ENSBTAP00000023402	(Bos	taurus) 46 kDa protein	_QINEYIK_.2	_QINEYIK_	_QINEYIK_	_QINEYIK_	_QINEYIK_	_QINEYIK_	_QINEYIK_	_QINEYIK_	_QINEYIK_	_QINEYIK_	_QINEYIK_	_QINEYIK_	_QINEYIK_	_QINEYIK_	_QINEYIK_	_QINEYIK_	_QINEYIK_	_QINEYIK_	_QINEYIK_	_QINEYIK_	_QINEYIK_	_QINEYIK_	_QINEYIK_	_QINEYIK_	_QINEYIK_	_QINEYIK_	_QINEYIK_	_QINEYIK_	_QINEYIK_	_QINEYIK_	_QINEYIK_	_QINEYIK_	_QINEYIK_	_QINEYIK_	_QINEYIK_	_QINEYIK_	_QINEYIK_	_QINEYIK_	_QINEYIK_	_QINEYIK_	_QINEYIK_	_QINEYIK_	_QINEYIK_	_QINEYIK_	_QINEYIK_	_QINEYIK_	_QINEYIK_	_QINEYIK_	_QINEYIK_	_QINEYIK_	_QINEYIK_	_QINEYIK_	_QINEYIK_	_QINEYIK_	_QINEYIK_	_QINEYIK_	_QINEYIK_	_QINEYIK_	_QINEYIK_	_QINEYIK_	_QINEYIK_	_QINEYIK_	_QINEYIK_	_QINEYIK_	_QINEYIK_	_QINEYIK_	_QINEYIK_	_QINEYIK_	_QINEYIK_	_QINEYIK_	_QINEYIK_	_QINEYIK_	_QINEYIK_	_QINEYIK_	_QINEYIK_	_QINEYIK_	_QINEYIK_	_QINEYIK_	_QINEYIK_	_QINEYIK_	_QINEYIK_	_QINEYIK_	_QINEYIK_	_QINEYIK_	_QINEYIK_	_QINEYIK_	_QINEYIK_	_QINEYIK_	_QINEYIK_	_QINEYIK_	_QINEYIK_	_QINEYIK_	_QINEYIK_	_QINEYIK_	_QINEYIK_	_QINEYIK_	_QINEYIK_	_QINEYIK_	_QINEYIK_	_QINEYIK_	_QINEYIK_	_QINEYIK_	_QINEYIK_	_QINEYIK_	_QINEYIK_	_QINEYIK_	_QINEYIK_	_QINEYIK_	_QINEYIK_	_QINEYIK_	_QINEYIK_	_QINEYIK_	_QINEYIK_	_QINEYIK_	_QINEYIK_	_QINEYIK_	_QINEYIK_	_QINEYIK_	_QINEYIK_	_QINEYIK_	_QINEYIK_	_QINEYIK_	_QINEYIK_	_QINEYIK_	_QINEYIK_	_QINEYIK_	_QINEYIK_	_QINEYIK_	_QINEYIK_	_QINEYIK_	_QINEYIK_	_QINEYIK_	_QINEYIK_	_QINEYIK_	_QINEYIK_	_QINEYIK_	_QINEYIK_	_QINEYIK_	_QINEYIK_	_QINEYIK_	_QINEYIK_	_QINEYIK_	_QINEYIK_	_QINEYIK_	_QINEYIK_	_QINEYIK_	_QINEYIK_	_QINEYIK_	_QINEYIK_	_QINEYIK_	_QINEYIK_	_QINEYIK_	_QINEYIK_	_QINEYIK_	_QINEYIK_	_QINEYIK_	_QINEYIK_	_QINEYIK_	_QINEYIK_	_QINEYIK_	_QINEYIK_	_QINEYIK_	_QINEYIK_	_QINEYIK_	_QINEYIK_	_QINEYIK_	_QINEYIK_	4027.51	8458.12	625.216	4203.67	4738.72	2107.15	2098.83	1200.59	3441.46	1209.57	43998	13727.2	5164.2	3861.26	1383.63	357610	2895	1046.76	1022.75	134.736	2288.3	82.3206	1151.61	3986.14	2753.57	6935.33	168.766	2180	467.147	1462.15	3743.86	2742.37	312.633	264.656	506.944	42.6005	3365.34	2716.67	11307.4	2654.79	186.615	104.451	17661.9	252.029	4623.67	8310.01	19705.3	3114.94	3412.44	3211.84	5485.46	1073.74	4310.66	3204.04	5891.2	9129.81	3646.79	3324.13	1803.41	3790.49	2031.89	5130.76	3247.73	10973.8	602.381	1495.13	893.143	8134.85	3424.02	2591.9	13770.5	18723.2	3099.91	2017.95	53934.2	17179.2	4351.58	5856.84	1536.69	5789.1	3708.56	24744.5	1080.1	692.479	3139.52	190.81	5228.65	563.442	82.4182	8272.77	5.12026	235.175	3635.82	13.7427	1987.47	1798.52	1541.83	1134.97	2722.97	2269.11	1576.68	1579.53	1056.91	1609.49	1852.39	3810.04	1819.87	2494.99	1480.64	2662.63	1744.97	49850.2	1512.19	1714.51	1282.66	2295.78	1635.1	2151.9	2101.28	925.233	1435.64	2255.88	1242.33	873.043	2462.81	1528.34	1004.16	638.301	880.037	1756.1	1303.68	1526.98	673.547	465.613	997.246	506.556	6977.94	844.336	1673.07	1708.49	1708.79	3304.76	998.803	1022.65	1125.7	1139.74	1321.58	1188.31	1090.23	1624.27	2265.65	1033.1	1056.65	1052.69	1726.07	2868.28	1104.64	1265.36	1527.56	1253.45	803.971	632.127	1408.93	256.556	2459.16	1522.37
CONT_ENSEMBL:ENSBTAP00000023402	(Bos	taurus) 46 kDa protein	_SLTMSQVDLYIPK_.2	_SLTMSQVDLYIPK_	_SLTMSQVDLYIPK_	_SLTMSQVDLYIPK_	_SLTMSQVDLYIPK_	_SLTMSQVDLYIPK_	_SLTMSQVDLYIPK_	_SLTMSQVDLYIPK_	_SLTMSQVDLYIPK_	_SLTMSQVDLYIPK_	_SLTMSQVDLYIPK_	_SLTMSQVDLYIPK_	_SLTMSQVDLYIPK_	_SLTMSQVDLYIPK_	_SLTMSQVDLYIPK_	_SLTMSQVDLYIPK_	_SLTMSQVDLYIPK_	_SLTMSQVDLYIPK_	_SLTMSQVDLYIPK_	_SLTMSQVDLYIPK_	_SLTMSQVDLYIPK_	_SLTMSQVDLYIPK_	_SLTMSQVDLYIPK_	_SLTMSQVDLYIPK_	_SLTMSQVDLYIPK_	_SLTMSQVDLYIPK_	_SLTMSQVDLYIPK_	_SLTMSQVDLYIPK_	_SLTMSQVDLYIPK_	_SLTMSQVDLYIPK_	_SLTMSQVDLYIPK_	_SLTMSQVDLYIPK_	_SLTMSQVDLYIPK_	_SLTMSQVDLYIPK_	_SLTMSQVDLYIPK_	_SLTMSQVDLYIPK_	_SLTMSQVDLYIPK_	_SLTMSQVDLYIPK_	_SLTMSQVDLYIPK_	_SLTMSQVDLYIPK_	_SLTMSQVDLYIPK_	_SLTMSQVDLYIPK_	_SLTMSQVDLYIPK_	_SLTMSQVDLYIPK_	_SLTMSQVDLYIPK_	_SLTMSQVDLYIPK_	_SLTMSQVDLYIPK_	_SLTMSQVDLYIPK_	_SLTMSQVDLYIPK_	_SLTMSQVDLYIPK_	_SLTMSQVDLYIPK_	_SLTMSQVDLYIPK_	_SLTMSQVDLYIPK_	_SLTMSQVDLYIPK_	_SLTMSQVDLYIPK_	_SLTMSQVDLYIPK_	_SLTMSQVDLYIPK_	_SLTMSQVDLYIPK_	_SLTMSQVDLYIPK_	_SLTMSQVDLYIPK_	_SLTMSQVDLYIPK_	_SLTMSQVDLYIPK_	_SLTMSQVDLYIPK_	_SLTMSQVDLYIPK_	_SLTMSQVDLYIPK_	_SLTMSQVDLYIPK_	_SLTMSQVDLYIPK_	_SLTMSQVDLYIPK_	_SLTMSQVDLYIPK_	_SLTMSQVDLYIPK_	_SLTMSQVDLYIPK_	_SLTMSQVDLYIPK_	_SLTMSQVDLYIPK_	_SLTMSQVDLYIPK_	_SLTMSQVDLYIPK_	_SLTMSQVDLYIPK_	_SLTMSQVDLYIPK_	_SLTMSQVDLYIPK_	_SLTMSQVDLYIPK_	_SLTMSQVDLYIPK_	_SLTMSQVDLYIPK_	_SLTMSQVDLYIPK_	_SLTMSQVDLYIPK_	_SLTMSQVDLYIPK_	_SLTMSQVDLYIPK_	_SLTMSQVDLYIPK_	_SLTMSQVDLYIPK_	_SLTMSQVDLYIPK_	_SLTMSQVDLYIPK_	_SLTMSQVDLYIPK_	_SLTMSQVDLYIPK_	_SLTMSQVDLYIPK_	_SLTMSQVDLYIPK_	_SLTMSQVDLYIPK_	_SLTMSQVDLYIPK_	_SLTMSQVDLYIPK_	_SLTMSQVDLYIPK_	_SLTMSQVDLYIPK_	_SLTMSQVDLYIPK_	_SLTMSQVDLYIPK_	_SLTMSQVDLYIPK_	_SLTMSQVDLYIPK_	_SLTMSQVDLYIPK_	_SLTMSQVDLYIPK_	_SLTMSQVDLYIPK_	_SLTMSQVDLYIPK_	_SLTMSQVDLYIPK_	_SLTMSQVDLYIPK_	_SLTMSQVDLYIPK_	_SLTMSQVDLYIPK_	_SLTMSQVDLYIPK_	_SLTMSQVDLYIPK_	_SLTMSQVDLYIPK_	_SLTMSQVDLYIPK_	_SLTMSQVDLYIPK_	_SLTMSQVDLYIPK_	_SLTMSQVDLYIPK_	_SLTMSQVDLYIPK_	_SLTMSQVDLYIPK_	_SLTMSQVDLYIPK_	_SLTMSQVDLYIPK_	_SLTMSQVDLYIPK_	_SLTMSQVDLYIPK_	_SLTMSQVDLYIPK_	_SLTMSQVDLYIPK_	_SLTMSQVDLYIPK_	_SLTMSQVDLYIPK_	_SLTMSQVDLYIPK_	_SLTMSQVDLYIPK_	_SLTMSQVDLYIPK_	_SLTMSQVDLYIPK_	_SLTMSQVDLYIPK_	_SLTMSQVDLYIPK_	_SLTMSQVDLYIPK_	_SLTMSQVDLYIPK_	_SLTMSQVDLYIPK_	_SLTMSQVDLYIPK_	_SLTMSQVDLYIPK_	_SLTMSQVDLYIPK_	_SLTMSQVDLYIPK_	_SLTMSQVDLYIPK_	_SLTMSQVDLYIPK_	_SLTMSQVDLYIPK_	_SLTMSQVDLYIPK_	_SLTMSQVDLYIPK_	_SLTMSQVDLYIPK_	_SLTMSQVDLYIPK_	_SLTMSQVDLYIPK_	_SLTMSQVDLYIPK_	_SLTMSQVDLYIPK_	_SLTMSQVDLYIPK_	_SLTMSQVDLYIPK_	_SLTMSQVDLYIPK_	_SLTMSQVDLYIPK_	_SLTMSQVDLYIPK_	_SLTMSQVDLYIPK_	_SLTMSQVDLYIPK_	_SLTMSQVDLYIPK_	_SLTMSQVDLYIPK_	_SLTMSQVDLYIPK_	_SLTMSQVDLYIPK_	_SLTMSQVDLYIPK_	_SLTMSQVDLYIPK_	_SLTMSQVDLYIPK_	_SLTMSQVDLYIPK_	_SLTMSQVDLYIPK_	_SLTMSQVDLYIPK_	241.565	26715.9	10232.9	542.515	50849.6	8857.79	707.953	25274.6	1472.11	20183.3	61509.5	558.411	16153.6	340.685	321.094	770.286	21823.1	1566.33	440.423	37067.9	833.712	4694.6	38244	480.216	20134.7	45847.1	31499.3	38252.1	678.278	674.441	1011.33	31824	39206.5	617.334	17198.2	36541.1	468.073	35623	26915.7	373.5	46191	34223.3	12615.5	42390.4	47064.9	578.753	30317.1	43078.5	28448.4	15899.7	19058.4	37427.6	479.721	49173	40547.2	44431.5	75104	37804	990.254	5253.34	4004.68	22545	949.061	17261	33612.8	1089.21	1093.18	17695.4	35325	46932.2	39272.9	4918.14	39669.5	350.224	34071.4	23030.2	1	426.48	351.521	322.128	299.964	789.376	35513.9	582.755	27775.1	554.272	777.012	7987.42	866.161	19187.7	27195.5	241.195	18666.9	26138.8	1347	33550.5	4321.93	6537.43	4159.81	6120.79	3650.33	4729.48	4685.74	6433.81	4891.06	13186.1	5639.41	5137.32	5733.75	13574	4617.62	2162.1	6927.76	8504.42	3170	5175.94	9321.72	1385.71	6339.93	4430.28	17773.5	23980.6	15214.1	7172.65	11070.9	13101.7	5583.99	13652.2	4263.83	14205.4	3769.69	12605	5671.68	3434.14	6803.21	37774.9	34473.6	29688.8	21626	10652.6	30782	83381.5	14235.3	5862.39	19677.1	10667.7	30654.4	36363.9	23653.9	33866.9	19317.5	12342.8	18176.8	21322.5	16014.8	23772.3	17314.7	28503.9	13248.4	18251.4	12946.2	12772	20423.8	21066.8	26674.2	421.356
CONT_ENSEMBL:ENSBTAP00000023402	(Bos	taurus) 46 kDa protein	_GLEADAPTR_.2	_LPETDAAGR_	_LPETDAAGR_	_LPETDAAGR_	_LPETDAAGR_	_LPETDAAGR_	_LPETDAAGR_	_LPETDAAGR_	_LPETDAAGR_	_LPETDAAGR_	_LPETDAAGR_	_LPETDAAGR_	_LPETDAAGR_	_LPETDAAGR_	_LPETDAAGR_	_LPETDAAGR_	_LPETDAAGR_	_LPETDAAGR_	_LPETDAAGR_	_LPETDAAGR_	_LPETDAAGR_	_LPETDAAGR_	_LPETDAAGR_	_LPETDAAGR_	_LPETDAAGR_	_LPETDAAGR_	_LPETDAAGR_	_LPETDAAGR_	_LPETDAAGR_	_LPETDAAGR_	_LPETDAAGR_	_LPETDAAGR_	_LPETDAAGR_	_LPETDAAGR_	_LPETDAAGR_	_LPETDAAGR_	_LPETDAAGR_	_LPETDAAGR_	_LPETDAAGR_	_LPETDAAGR_	_LPETDAAGR_	_LPETDAAGR_	_LPETDAAGR_	_LPETDAAGR_	_LPETDAAGR_	_LPETDAAGR_	_LPETDAAGR_	_LPETDAAGR_	_LPETDAAGR_	_LPETDAAGR_	_LPETDAAGR_	_LPETDAAGR_	_LPETDAAGR_	_LPETDAAGR_	_LPETDAAGR_	_LPETDAAGR_	_LPETDAAGR_	_LPETDAAGR_	_LPETDAAGR_	_LPETDAAGR_	_LPETDAAGR_	_LPETDAAGR_	_LPETDAAGR_	_LPETDAAGR_	_LPETDAAGR_	_LPETDAAGR_	_LPETDAAGR_	_LPETDAAGR_	_LPETDAAGR_	_LPETDAAGR_	_LPETDAAGR_	_LPETDAAGR_	_LPETDAAGR_	_LPETDAAGR_	_LPETDAAGR_	_LPETDAAGR_	_LPETDAAGR_	_LPETDAAGR_	_LPETDAAGR_	_LPETDAAGR_	_LPETDAAGR_	_LPETDAAGR_	_LPETDAAGR_	_LPETDAAGR_	_LPETDAAGR_	_LPETDAAGR_	_LPETDAAGR_	_LPETDAAGR_	_LPETDAAGR_	_LPETDAAGR_	_LPETDAAGR_	_LPETDAAGR_	_LPETDAAGR_	_LPETDAAGR_	_LPETDAAGR_	_LPETDAAGR_	_LPETDAAGR_	_LPETDAAGR_	_LPETDAAGR_	_LPETDAAGR_	_LPETDAAGR_	_LPETDAAGR_	_LPETDAAGR_	_LPETDAAGR_	_LPETDAAGR_	_LPETDAAGR_	_LPETDAAGR_	_LPETDAAGR_	_LPETDAAGR_	_LPETDAAGR_	_LPETDAAGR_	_LPETDAAGR_	_LPETDAAGR_	_LPETDAAGR_	_LPETDAAGR_	_LPETDAAGR_	_LPETDAAGR_	_LPETDAAGR_	_LPETDAAGR_	_LPETDAAGR_	_LPETDAAGR_	_LPETDAAGR_	_LPETDAAGR_	_LPETDAAGR_	_LPETDAAGR_	_LPETDAAGR_	_LPETDAAGR_	_LPETDAAGR_	_LPETDAAGR_	_LPETDAAGR_	_LPETDAAGR_	_LPETDAAGR_	_LPETDAAGR_	_LPETDAAGR_	_LPETDAAGR_	_LPETDAAGR_	_LPETDAAGR_	_LPETDAAGR_	_LPETDAAGR_	_LPETDAAGR_	_LPETDAAGR_	_LPETDAAGR_	_LPETDAAGR_	_LPETDAAGR_	_LPETDAAGR_	_LPETDAAGR_	_LPETDAAGR_	_LPETDAAGR_	_LPETDAAGR_	_LPETDAAGR_	_LPETDAAGR_	_LPETDAAGR_	_LPETDAAGR_	_LPETDAAGR_	_LPETDAAGR_	_LPETDAAGR_	_LPETDAAGR_	_LPETDAAGR_	_LPETDAAGR_	_LPETDAAGR_	_LPETDAAGR_	_LPETDAAGR_	_LPETDAAGR_	_LPETDAAGR_	_LPETDAAGR_	_LPETDAAGR_	_LPETDAAGR_	0	0	0	0	0	0	0	0	0	0	0	0	0	0	0	0	0	0	0	0	0	0	0	0	0	0	0	0	0	0	0	0	0	0	0	0	0	0	0	0	0	0	0	0	0	0	0	0	0	0	0	0	0	0	0	0	0	0	0	0	0	0	0	0	0	0	0	0	0	0	0	0	0	0	0	0	0	0	0	0	0	0	0	0	0	0	0	0	0	0	0	0	0	0	0	0	0	0	0	0	0	0	0	0	0	0	0	0	0	0	0	0	0	0	0	0	0	0	0	0	0	0	0	0	0	0	0	0	0	0	0	0	0	0	0	0	0	0	0	0	0	0	0	0	0	0	0	0	0	0	0	0	0	0	0	0	0	0	0	0	0	0	0	0	0	0
CONT_ENSEMBL:ENSBTAP00000023402	(Bos	taurus) 46 kDa protein	_QINEYIK_.2	_QNEIYIK_	_QNEIYIK_	_QNEIYIK_	_QNEIYIK_	_QNEIYIK_	_QNEIYIK_	_QNEIYIK_	_QNEIYIK_	_QNEIYIK_	_QNEIYIK_	_QNEIYIK_	_QNEIYIK_	_QNEIYIK_	_QNEIYIK_	_QNEIYIK_	_QNEIYIK_	_QNEIYIK_	_QNEIYIK_	_QNEIYIK_	_QNEIYIK_	_QNEIYIK_	_QNEIYIK_	_QNEIYIK_	_QNEIYIK_	_QNEIYIK_	_QNEIYIK_	_QNEIYIK_	_QNEIYIK_	_QNEIYIK_	_QNEIYIK_	_QNEIYIK_	_QNEIYIK_	_QNEIYIK_	_QNEIYIK_	_QNEIYIK_	_QNEIYIK_	_QNEIYIK_	_QNEIYIK_	_QNEIYIK_	_QNEIYIK_	_QNEIYIK_	_QNEIYIK_	_QNEIYIK_	_QNEIYIK_	_QNEIYIK_	_QNEIYIK_	_QNEIYIK_	_QNEIYIK_	_QNEIYIK_	_QNEIYIK_	_QNEIYIK_	_QNEIYIK_	_QNEIYIK_	_QNEIYIK_	_QNEIYIK_	_QNEIYIK_	_QNEIYIK_	_QNEIYIK_	_QNEIYIK_	_QNEIYIK_	_QNEIYIK_	_QNEIYIK_	_QNEIYIK_	_QNEIYIK_	_QNEIYIK_	_QNEIYIK_	_QNEIYIK_	_QNEIYIK_	_QNEIYIK_	_QNEIYIK_	_QNEIYIK_	_QNEIYIK_	_QNEIYIK_	_QNEIYIK_	_QNEIYIK_	_QNEIYIK_	_QNEIYIK_	_QNEIYIK_	_QNEIYIK_	_QNEIYIK_	_QNEIYIK_	_QNEIYIK_	_QNEIYIK_	_QNEIYIK_	_QNEIYIK_	_QNEIYIK_	_QNEIYIK_	_QNEIYIK_	_QNEIYIK_	_QNEIYIK_	_QNEIYIK_	_QNEIYIK_	_QNEIYIK_	_QNEIYIK_	_QNEIYIK_	_QNEIYIK_	_QNEIYIK_	_QNEIYIK_	_QNEIYIK_	_QNEIYIK_	_QNEIYIK_	_QNEIYIK_	_QNEIYIK_	_QNEIYIK_	_QNEIYIK_	_QNEIYIK_	_QNEIYIK_	_QNEIYIK_	_QNEIYIK_	_QNEIYIK_	_QNEIYIK_	_QNEIYIK_	_QNEIYIK_	_QNEIYIK_	_QNEIYIK_	_QNEIYIK_	_QNEIYIK_	_QNEIYIK_	_QNEIYIK_	_QNEIYIK_	_QNEIYIK_	_QNEIYIK_	_QNEIYIK_	_QNEIYIK_	_QNEIYIK_	_QNEIYIK_	_QNEIYIK_	_QNEIYIK_	_QNEIYIK_	_QNEIYIK_	_QNEIYIK_	_QNEIYIK_	_QNEIYIK_	_QNEIYIK_	_QNEIYIK_	_QNEIYIK_	_QNEIYIK_	_QNEIYIK_	_QNEIYIK_	_QNEIYIK_	_QNEIYIK_	_QNEIYIK_	_QNEIYIK_	_QNEIYIK_	_QNEIYIK_	_QNEIYIK_	_QNEIYIK_	_QNEIYIK_	_QNEIYIK_	_QNEIYIK_	_QNEIYIK_	_QNEIYIK_	_QNEIYIK_	_QNEIYIK_	_QNEIYIK_	_QNEIYIK_	_QNEIYIK_	_QNEIYIK_	_QNEIYIK_	_QNEIYIK_	_QNEIYIK_	_QNEIYIK_	_QNEIYIK_	_QNEIYIK_	_QNEIYIK_	_QNEIYIK_	0	0	0	0	0	0	0	0	0	0	0	0	0	0	0	0	0	0	0	0	0	0	0	0	0	0	0	0	0	0	0	0	0	0	0	0	0	0	0	0	0	0	0	0	0	0	0	0	0	0	0	0	0	0	0	0	0	0	0	0	0	0	0	0	0	0	0	0	0	0	0	0	0	0	0	0	0	0	0	0	0	0	0	0	0	0	0	0	0	0	0	0	0	0	0	0	0	0	0	0	0	0	0	0	0	0	0	0	0	0	0	0	0	0	0	0	0	0	0	0	0	0	0	0	0	0	0	0	0	0	0	0	0	0	0	0	0	0	0	0	0	0	0	0	0	0	0	0	0	0	0	0	0	0	0	0	0	0	0	0	0	0	0	0	0	0
CONT_ENSEMBL:ENSBTAP00000023402	(Bos	taurus) 46 kDa protein	_SLTMSQVDLYIPK_.2	_DSTSPQVILYMLK_	_DSTSPQVILYMLK_	_DSTSPQVILYMLK_	_DSTSPQVILYMLK_	_DSTSPQVILYMLK_	_DSTSPQVILYMLK_	_DSTSPQVILYMLK_	_DSTSPQVILYMLK_	_DSTSPQVILYMLK_	_DSTSPQVILYMLK_	_DSTSPQVILYMLK_	_DSTSPQVILYMLK_	_DSTSPQVILYMLK_	_DSTSPQVILYMLK_	_DSTSPQVILYMLK_	_DSTSPQVILYMLK_	_DSTSPQVILYMLK_	_DSTSPQVILYMLK_	_DSTSPQVILYMLK_	_DSTSPQVILYMLK_	_DSTSPQVILYMLK_	_DSTSPQVILYMLK_	_DSTSPQVILYMLK_	_DSTSPQVILYMLK_	_DSTSPQVILYMLK_	_DSTSPQVILYMLK_	_DSTSPQVILYMLK_	_DSTSPQVILYMLK_	_DSTSPQVILYMLK_	_DSTSPQVILYMLK_	_DSTSPQVILYMLK_	_DSTSPQVILYMLK_	_DSTSPQVILYMLK_	_DSTSPQVILYMLK_	_DSTSPQVILYMLK_	_DSTSPQVILYMLK_	_DSTSPQVILYMLK_	_DSTSPQVILYMLK_	_DSTSPQVILYMLK_	_DSTSPQVILYMLK_	_DSTSPQVILYMLK_	_DSTSPQVILYMLK_	_DSTSPQVILYMLK_	_DSTSPQVILYMLK_	_DSTSPQVILYMLK_	_DSTSPQVILYMLK_	_DSTSPQVILYMLK_	_DSTSPQVILYMLK_	_DSTSPQVILYMLK_	_DSTSPQVILYMLK_	_DSTSPQVILYMLK_	_DSTSPQVILYMLK_	_DSTSPQVILYMLK_	_DSTSPQVILYMLK_	_DSTSPQVILYMLK_	_DSTSPQVILYMLK_	_DSTSPQVILYMLK_	_DSTSPQVILYMLK_	_DSTSPQVILYMLK_	_DSTSPQVILYMLK_	_DSTSPQVILYMLK_	_DSTSPQVILYMLK_	_DSTSPQVILYMLK_	_DSTSPQVILYMLK_	_DSTSPQVILYMLK_	_DSTSPQVILYMLK_	_DSTSPQVILYMLK_	_DSTSPQVILYMLK_	_DSTSPQVILYMLK_	_DSTSPQVILYMLK_	_DSTSPQVILYMLK_	_DSTSPQVILYMLK_	_DSTSPQVILYMLK_	_DSTSPQVILYMLK_	_DSTSPQVILYMLK_	_DSTSPQVILYMLK_	_DSTSPQVILYMLK_	_DSTSPQVILYMLK_	_DSTSPQVILYMLK_	_DSTSPQVILYMLK_	_DSTSPQVILYMLK_	_DSTSPQVILYMLK_	_DSTSPQVILYMLK_	_DSTSPQVILYMLK_	_DSTSPQVILYMLK_	_DSTSPQVILYMLK_	_DSTSPQVILYMLK_	_DSTSPQVILYMLK_	_DSTSPQVILYMLK_	_DSTSPQVILYMLK_	_DSTSPQVILYMLK_	_DSTSPQVILYMLK_	_DSTSPQVILYMLK_	_DSTSPQVILYMLK_	_DSTSPQVILYMLK_	_DSTSPQVILYMLK_	_DSTSPQVILYMLK_	_DSTSPQVILYMLK_	_DSTSPQVILYMLK_	_DSTSPQVILYMLK_	_DSTSPQVILYMLK_	_DSTSPQVILYMLK_	_DSTSPQVILYMLK_	_DSTSPQVILYMLK_	_DSTSPQVILYMLK_	_DSTSPQVILYMLK_	_DSTSPQVILYMLK_	_DSTSPQVILYMLK_	_DSTSPQVILYMLK_	_DSTSPQVILYMLK_	_DSTSPQVILYMLK_	_DSTSPQVILYMLK_	_DSTSPQVILYMLK_	_DSTSPQVILYMLK_	_DSTSPQVILYMLK_	_DSTSPQVILYMLK_	_DSTSPQVILYMLK_	_DSTSPQVILYMLK_	_DSTSPQVILYMLK_	_DSTSPQVILYMLK_	_DSTSPQVILYMLK_	_DSTSPQVILYMLK_	_DSTSPQVILYMLK_	_DSTSPQVILYMLK_	_DSTSPQVILYMLK_	_DSTSPQVILYMLK_	_DSTSPQVILYMLK_	_DSTSPQVILYMLK_	_DSTSPQVILYMLK_	_DSTSPQVILYMLK_	_DSTSPQVILYMLK_	_DSTSPQVILYMLK_	_DSTSPQVILYMLK_	_DSTSPQVILYMLK_	_DSTSPQVILYMLK_	_DSTSPQVILYMLK_	_DSTSPQVILYMLK_	_DSTSPQVILYMLK_	_DSTSPQVILYMLK_	_DSTSPQVILYMLK_	_DSTSPQVILYMLK_	_DSTSPQVILYMLK_	_DSTSPQVILYMLK_	_DSTSPQVILYMLK_	_DSTSPQVILYMLK_	_DSTSPQVILYMLK_	_DSTSPQVILYMLK_	_DSTSPQVILYMLK_	_DSTSPQVILYMLK_	_DSTSPQVILYMLK_	_DSTSPQVILYMLK_	_DSTSPQVILYMLK_	_DSTSPQVILYMLK_	_DSTSPQVILYMLK_	_DSTSPQVILYMLK_	_DSTSPQVILYMLK_	_DSTSPQVILYMLK_	_DSTSPQVILYMLK_	_DSTSPQVILYMLK_	_DSTSPQVILYMLK_	_DSTSPQVILYMLK_	_DSTSPQVILYMLK_	_DSTSPQVILYMLK_	_DSTSPQVILYMLK_	_DSTSPQVILYMLK_	_DSTSPQVILYMLK_	0	0	0	0	0	0	0	0	0	0	0	0	0	0	0	0	0	0	0	0	0	0	0	0	0	0	0	0	0	0	0	0	0	0	0	0	0	0	0	0	0	0	0	0	0	0	0	0	0	0	0	0	0	0	0	0	0	0	0	0	0	0	0	0	0	0	0	0	0	0	0	0	0	0	0	0	0	0	0	0	0	0	0	0	0	0	0	0	0	0	0	0	0	0	0	0	0	0	0	0	0	0	0	0	0	0	0	0	0	0	0	0	0	0	0	0	0	0	0	0	0	0	0	0	0	0	0	0	0	0	0	0	0	0	0	0	0	0	0	0	0	0	0	0	0	0	0	0	0	0	0	0	0	0	0	0	0	0	0	0	0	0	0	0	0	0
CONT_ENSEMBL:ENSBTAP00000024466	(Bos	taurus) 44 kDa protein	_VYPLSSC[Carbamidomethyl]C[Carbamidomethyl]GDK_.2	_VYPLSSCCGDK_	_VYPLSSCCGDK_	_VYPLSSCCGDK_	_VYPLSSCCGDK_	_VYPLSSCCGDK_	_VYPLSSCCGDK_	_VYPLSSCCGDK_	_VYPLSSCCGDK_	_VYPLSSCCGDK_	_VYPLSSCCGDK_	_VYPLSSCCGDK_	_VYPLSSCCGDK_	_VYPLSSCCGDK_	_VYPLSSCCGDK_	_VYPLSSCCGDK_	_VYPLSSCCGDK_	_VYPLSSCCGDK_	_VYPLSSCCGDK_	_VYPLSSCCGDK_	_VYPLSSCCGDK_	_VYPLSSCCGDK_	_VYPLSSCCGDK_	_VYPLSSCCGDK_	_VYPLSSCCGDK_	_VYPLSSCCGDK_	_VYPLSSCCGDK_	_VYPLSSCCGDK_	_VYPLSSCCGDK_	_VYPLSSCCGDK_	_VYPLSSCCGDK_	_VYPLSSCCGDK_	_VYPLSSCCGDK_	_VYPLSSCCGDK_	_VYPLSSCCGDK_	_VYPLSSCCGDK_	_VYPLSSCCGDK_	_VYPLSSCCGDK_	_VYPLSSCCGDK_	_VYPLSSCCGDK_	_VYPLSSCCGDK_	_VYPLSSCCGDK_	_VYPLSSCCGDK_	_VYPLSSCCGDK_	_VYPLSSCCGDK_	_VYPLSSCCGDK_	_VYPLSSCCGDK_	_VYPLSSCCGDK_	_VYPLSSCCGDK_	_VYPLSSCCGDK_	_VYPLSSCCGDK_	_VYPLSSCCGDK_	_VYPLSSCCGDK_	_VYPLSSCCGDK_	_VYPLSSCCGDK_	_VYPLSSCCGDK_	_VYPLSSCCGDK_	_VYPLSSCCGDK_	_VYPLSSCCGDK_	_VYPLSSCCGDK_	_VYPLSSCCGDK_	_VYPLSSCCGDK_	_VYPLSSCCGDK_	_VYPLSSCCGDK_	_VYPLSSCCGDK_	_VYPLSSCCGDK_	_VYPLSSCCGDK_	_VYPLSSCCGDK_	_VYPLSSCCGDK_	_VYPLSSCCGDK_	_VYPLSSCCGDK_	_VYPLSSCCGDK_	_VYPLSSCCGDK_	_VYPLSSCCGDK_	_VYPLSSCCGDK_	_VYPLSSCCGDK_	_VYPLSSCCGDK_	_VYPLSSCCGDK_	_VYPLSSCCGDK_	_VYPLSSCCGDK_	_VYPLSSCCGDK_	_VYPLSSCCGDK_	_VYPLSSCCGDK_	_VYPLSSCCGDK_	_VYPLSSCCGDK_	_VYPLSSCCGDK_	_VYPLSSCCGDK_	_VYPLSSCCGDK_	_VYPLSSCCGDK_	_VYPLSSCCGDK_	_VYPLSSCCGDK_	_VYPLSSCCGDK_	_VYPLSSCCGDK_	_VYPLSSCCGDK_	_VYPLSSCCGDK_	_VYPLSSCCGDK_	_VYPLSSCCGDK_	_VYPLSSCCGDK_	_VYPLSSCCGDK_	_VYPLSSCCGDK_	_VYPLSSCCGDK_	_VYPLSSCCGDK_	_VYPLSSCCGDK_	_VYPLSSCCGDK_	_VYPLSSCCGDK_	_VYPLSSCCGDK_	_VYPLSSCCGDK_	_VYPLSSCCGDK_	_VYPLSSCCGDK_	_VYPLSSCCGDK_	_VYPLSSCCGDK_	_VYPLSSCCGDK_	_VYPLSSCCGDK_	_VYPLSSCCGDK_	_VYPLSSCCGDK_	_VYPLSSCCGDK_	_VYPLSSCCGDK_	_VYPLSSCCGDK_	_VYPLSSCCGDK_	_VYPLSSCCGDK_	_VYPLSSCCGDK_	_VYPLSSCCGDK_	_VYPLSSCCGDK_	_VYPLSSCCGDK_	_VYPLSSCCGDK_	_VYPLSSCCGDK_	_VYPLSSCCGDK_	_VYPLSSCCGDK_	_VYPLSSCCGDK_	_VYPLSSCCGDK_	_VYPLSSCCGDK_	_VYPLSSCCGDK_	_VYPLSSCCGDK_	_VYPLSSCCGDK_	_VYPLSSCCGDK_	_VYPLSSCCGDK_	_VYPLSSCCGDK_	_VYPLSSCCGDK_	_VYPLSSCCGDK_	_VYPLSSCCGDK_	_VYPLSSCCGDK_	_VYPLSSCCGDK_	_VYPLSSCCGDK_	_VYPLSSCCGDK_	_VYPLSSCCGDK_	_VYPLSSCCGDK_	_VYPLSSCCGDK_	_VYPLSSCCGDK_	_VYPLSSCCGDK_	_VYPLSSCCGDK_	_VYPLSSCCGDK_	_VYPLSSCCGDK_	_VYPLSSCCGDK_	_VYPLSSCCGDK_	_VYPLSSCCGDK_	_VYPLSSCCGDK_	_VYPLSSCCGDK_	_VYPLSSCCGDK_	_VYPLSSCCGDK_	_VYPLSSCCGDK_	_VYPLSSCCGDK_	_VYPLSSCCGDK_	_VYPLSSCCGDK_	_VYPLSSCCGDK_	_VYPLSSCCGDK_	_VYPLSSCCGDK_	_VYPLSSCCGDK_	219.68	466.115	1	2357.11	121.126	31.5615	110.56	255.904	1011.57	1	1	157.187	106.26	236.301	1	290.106	1038.54	1	256.06	1	1	367.85	1	1	1	1	1	342.726	259.998	30.0773	63.138	557.545	1	1	1	126.697	1	1	1	1	1	1	122.638	108.651	384.377	1	1	1	1	1	889.397	1.09139	1	219.495	1	1	1.05728	1.47947	1	1	54.8449	44.8752	1	154.473	144.527	1	193.685	402.3	17.8866	1.34804	1	393.329	1	1.06132	21.6018	1	1	287.039	1	79.5265	1	1	1	987.947	1	268.865	117.042	260.659	3132.46	2980.02	141.413	708.856	1584.36	4006.61	1128.92	35.5012	37682.3	9386.71	48430.4	42944.7	26732.9	27416.9	26831.1	32174.9	38082.6	46356.4	22671.5	31079.5	35440.4	13262.4	36278.8	15963.8	26681.7	35949.4	26495	40987.6	19284.4	15951.9	33176.2	32155.8	42827.2	53192.8	40790	22253	40092.4	30575.3	31365.5	5817.76	24113.5	56365.9	42195.2	23912	5188.5	14241	30815.5	41241.8	34055.1	27650.6	28268.9	23572.2	29197.6	54710	24235	25262.9	21058.5	12231	31188.5	39431.4	35643.7	15331.2	43050.4	24283.6	36160.1	28318.5	35251.2	42695.1	32230.5	27611.6	35515.7	16817.6	27989.6	18488.4	8565.5	46805.6	68803.5	13253.6
CONT_ENSEMBL:ENSBTAP00000024466	(Bos	taurus) 44 kDa protein	_EPQVYVLAPPQEELSK_.2	_EPQVYVLAPPQEELSK_	_EPQVYVLAPPQEELSK_	_EPQVYVLAPPQEELSK_	_EPQVYVLAPPQEELSK_	_EPQVYVLAPPQEELSK_	_EPQVYVLAPPQEELSK_	_EPQVYVLAPPQEELSK_	_EPQVYVLAPPQEELSK_	_EPQVYVLAPPQEELSK_	_EPQVYVLAPPQEELSK_	_EPQVYVLAPPQEELSK_	_EPQVYVLAPPQEELSK_	_EPQVYVLAPPQEELSK_	_EPQVYVLAPPQEELSK_	_EPQVYVLAPPQEELSK_	NaN	_EPQVYVLAPPQEELSK_	_EPQVYVLAPPQEELSK_	_EPQVYVLAPPQEELSK_	_EPQVYVLAPPQEELSK_	_EPQVYVLAPPQEELSK_	NaN	_EPQVYVLAPPQEELSK_	_EPQVYVLAPPQEELSK_	_EPQVYVLAPPQEELSK_	_EPQVYVLAPPQEELSK_	_EPQVYVLAPPQEELSK_	_EPQVYVLAPPQEELSK_	_EPQVYVLAPPQEELSK_	_EPQVYVLAPPQEELSK_	_EPQVYVLAPPQEELSK_	_EPQVYVLAPPQEELSK_	_EPQVYVLAPPQEELSK_	_EPQVYVLAPPQEELSK_	_EPQVYVLAPPQEELSK_	_EPQVYVLAPPQEELSK_	_EPQVYVLAPPQEELSK_	_EPQVYVLAPPQEELSK_	_EPQVYVLAPPQEELSK_	_EPQVYVLAPPQEELSK_	_EPQVYVLAPPQEELSK_	_EPQVYVLAPPQEELSK_	_EPQVYVLAPPQEELSK_	_EPQVYVLAPPQEELSK_	_EPQVYVLAPPQEELSK_	_EPQVYVLAPPQEELSK_	_EPQVYVLAPPQEELSK_	_EPQVYVLAPPQEELSK_	_EPQVYVLAPPQEELSK_	_EPQVYVLAPPQEELSK_	_EPQVYVLAPPQEELSK_	_EPQVYVLAPPQEELSK_	_EPQVYVLAPPQEELSK_	_EPQVYVLAPPQEELSK_	_EPQVYVLAPPQEELSK_	_EPQVYVLAPPQEELSK_	_EPQVYVLAPPQEELSK_	_EPQVYVLAPPQEELSK_	_EPQVYVLAPPQEELSK_	_EPQVYVLAPPQEELSK_	_EPQVYVLAPPQEELSK_	_EPQVYVLAPPQEELSK_	_EPQVYVLAPPQEELSK_	_EPQVYVLAPPQEELSK_	_EPQVYVLAPPQEELSK_	_EPQVYVLAPPQEELSK_	_EPQVYVLAPPQEELSK_	_EPQVYVLAPPQEELSK_	_EPQVYVLAPPQEELSK_	_EPQVYVLAPPQEELSK_	_EPQVYVLAPPQEELSK_	_EPQVYVLAPPQEELSK_	_EPQVYVLAPPQEELSK_	_EPQVYVLAPPQEELSK_	_EPQVYVLAPPQEELSK_	_EPQVYVLAPPQEELSK_	_EPQVYVLAPPQEELSK_	_EPQVYVLAPPQEELSK_	_EPQVYVLAPPQEELSK_	_EPQVYVLAPPQEELSK_	_EPQVYVLAPPQEELSK_	_EPQVYVLAPPQEELSK_	_EPQVYVLAPPQEELSK_	_EPQVYVLAPPQEELSK_	_EPQVYVLAPPQEELSK_	_EPQVYVLAPPQEELSK_	_EPQVYVLAPPQEELSK_	_EPQVYVLAPPQEELSK_	_EPQVYVLAPPQEELSK_	_EPQVYVLAPPQEELSK_	_EPQVYVLAPPQEELSK_	_EPQVYVLAPPQEELSK_	_EPQVYVLAPPQEELSK_	_EPQVYVLAPPQEELSK_	_EPQVYVLAPPQEELSK_	_EPQVYVLAPPQEELSK_	_EPQVYVLAPPQEELSK_	_EPQVYVLAPPQEELSK_	_EPQVYVLAPPQEELSK_	_EPQVYVLAPPQEELSK_	_EPQVYVLAPPQEELSK_	_EPQVYVLAPPQEELSK_	_EPQVYVLAPPQEELSK_	_EPQVYVLAPPQEELSK_	_EPQVYVLAPPQEELSK_	_EPQVYVLAPPQEELSK_	_EPQVYVLAPPQEELSK_	_EPQVYVLAPPQEELSK_	_EPQVYVLAPPQEELSK_	_EPQVYVLAPPQEELSK_	_EPQVYVLAPPQEELSK_	_EPQVYVLAPPQEELSK_	_EPQVYVLAPPQEELSK_	_EPQVYVLAPPQEELSK_	_EPQVYVLAPPQEELSK_	_EPQVYVLAPPQEELSK_	_EPQVYVLAPPQEELSK_	_EPQVYVLAPPQEELSK_	_EPQVYVLAPPQEELSK_	_EPQVYVLAPPQEELSK_	_EPQVYVLAPPQEELSK_	_EPQVYVLAPPQEELSK_	_EPQVYVLAPPQEELSK_	_EPQVYVLAPPQEELSK_	_EPQVYVLAPPQEELSK_	_EPQVYVLAPPQEELSK_	_EPQVYVLAPPQEELSK_	_EPQVYVLAPPQEELSK_	_EPQVYVLAPPQEELSK_	_EPQVYVLAPPQEELSK_	_EPQVYVLAPPQEELSK_	_EPQVYVLAPPQEELSK_	_EPQVYVLAPPQEELSK_	_EPQVYVLAPPQEELSK_	_EPQVYVLAPPQEELSK_	_EPQVYVLAPPQEELSK_	_EPQVYVLAPPQEELSK_	_EPQVYVLAPPQEELSK_	_EPQVYVLAPPQEELSK_	_EPQVYVLAPPQEELSK_	_EPQVYVLAPPQEELSK_	_EPQVYVLAPPQEELSK_	_EPQVYVLAPPQEELSK_	_EPQVYVLAPPQEELSK_	_EPQVYVLAPPQEELSK_	_EPQVYVLAPPQEELSK_	_EPQVYVLAPPQEELSK_	_EPQVYVLAPPQEELSK_	_EPQVYVLAPPQEELSK_	_EPQVYVLAPPQEELSK_	_EPQVYVLAPPQEELSK_	_EPQVYVLAPPQEELSK_	_EPQVYVLAPPQEELSK_	_EPQVYVLAPPQEELSK_	_EPQVYVLAPPQEELSK_	_EPQVYVLAPPQEELSK_	_EPQVYVLAPPQEELSK_	_EPQVYVLAPPQEELSK_	_EPQVYVLAPPQEELSK_	_EPQVYVLAPPQEELSK_	_EPQVYVLAPPQEELSK_	_EPQVYVLAPPQEELSK_	_EPQVYVLAPPQEELSK_	_EPQVYVLAPPQEELSK_	_EPQVYVLAPPQEELSK_	_EPQVYVLAPPQEELSK_	4273.15	3194.68	1490.89	4800.94	7700.78	175.021	7038.65	3958.95	5004.52	4939.71	3835.04	10973.7	1488.12	3006.25	1	NA	10482.2	1456.19	6791.77	4502.59	6258.66	NA	1567.95	2094.61	3735.64	2285.17	5300.62	3806.99	252.07	10949.8	14130.6	12971.1	9788.46	4943.96	1318.52	285.069	8973.15	10656	342.649	13323.5	2390	2663.18	918.617	2512.78	11008.9	354.03	11501.7	9963.91	1154.37	1663.36	6108.24	1163.87	11015.2	1817.22	649.322	13429.8	491.849	2345.69	2889.33	4354.37	959.68	12977.3	592.709	1972.29	2940.98	10637.3	7708.66	525.668	11297.6	1738.91	1382.2	7334.38	1051.38	1249.84	774.403	9975.22	9016.26	9025.82	4386.93	3687.14	137.715	2131.2	12482.7	5833.97	2722.76	11760.4	5776.62	19138.7	3081.85	299.721	7144.38	4090.18	4242.56	4361.03	956.073	12678.4	12962.2	4086.82	14937.8	11635	10945.1	7547.56	8529.21	15632.8	7957.51	12943.4	7675.39	6601.29	12008.9	10768.4	7456.78	3929.45	9427.36	9927.45	8053.27	18279.9	8244.28	4994.19	8977.49	9530.71	9563.93	15097.2	10060.8	4660.07	7492.95	4394.62	12071.2	5459.36	10002.5	6283.45	3020.93	8261.8	9893.09	3480.66	8531.51	2347.42	3684.82	3410.09	3568.27	3771.5	3968.11	7754.72	3268.08	4443.83	3041.54	3422.34	3385.63	4193.9	4520.17	2463.21	5342.88	2202.09	4735.7	4168.68	5137	7572.09	4459.88	4682.99	4249.6	8253.17	3226.61	4540.67	5342.3	6115.07	12885.8	14099.2
CONT_ENSEMBL:ENSBTAP00000024466	(Bos	taurus) 44 kDa protein	_FSWFVDDVEVN[Deamidated]TATTKPR_.3	_FSWFVDDVEVN[Deamidated: 100%]TATTKPR_	_FSWFVDDVEVN[Deamidated: 100%]TATTKPR_	_FSWFVDDVEVN[Deamidated: 100%]TATTKPR_	_FSWFVDDVEVN[Deamidated: 100%]TATTKPR_	_FSWFVDDVEVN[Deamidated: 100%]TATTKPR_	_FSWFVDDVEVN[Deamidated: 100%]TATTKPR_	_FSWFVDDVEVN[Deamidated: 100%]TATTKPR_	_FSWFVDDVEVN[Deamidated: 100%]TATTKPR_	_FSWFVDDVEVN[Deamidated: 100%]TATTKPR_	_FSWFVDDVEVN[Deamidated: 100%]TATTKPR_	_FSWFVDDVEVN[Deamidated: 100%]TATTKPR_	_FSWFVDDVEVN[Deamidated: 100%]TATTKPR_	_FSWFVDDVEVN[Deamidated: 100%]TATTKPR_	_FSWFVDDVEVN[Deamidated: 100%]TATTKPR_	_FSWFVDDVEVN[Deamidated: 100%]TATTKPR_	_FSWFVDDVEVN[Deamidated: 100%]TATTKPR_	_FSWFVDDVEVN[Deamidated: 100%]TATTKPR_	_FSWFVDDVEVN[Deamidated: 100%]TATTKPR_	_FSWFVDDVEVN[Deamidated: 100%]TATTKPR_	_FSWFVDDVEVN[Deamidated: 100%]TATTKPR_	_FSWFVDDVEVN[Deamidated: 100%]TATTKPR_	_FSWFVDDVEVN[Deamidated: 100%]TATTKPR_	_FSWFVDDVEVN[Deamidated: 100%]TATTKPR_	_FSWFVDDVEVN[Deamidated: 100%]TATTKPR_	_FSWFVDDVEVN[Deamidated: 100%]TATTKPR_	_FSWFVDDVEVN[Deamidated: 100%]TATTKPR_	_FSWFVDDVEVN[Deamidated: 100%]TATTKPR_	_FSWFVDDVEVN[Deamidated: 100%]TATTKPR_	_FSWFVDDVEVN[Deamidated: 100%]TATTKPR_	_FSWFVDDVEVN[Deamidated: 100%]TATTKPR_	_FSWFVDDVEVN[Deamidated: 100%]TATTKPR_	_FSWFVDDVEVN[Deamidated: 100%]TATTKPR_	_FSWFVDDVEVN[Deamidated: 100%]TATTKPR_	_FSWFVDDVEVN[Deamidated: 100%]TATTKPR_	_FSWFVDDVEVN[Deamidated: 100%]TATTKPR_	_FSWFVDDVEVN[Deamidated: 100%]TATTKPR_	_FSWFVDDVEVN[Deamidated: 100%]TATTKPR_	_FSWFVDDVEVN[Deamidated: 100%]TATTKPR_	_FSWFVDDVEVN[Deamidated: 100%]TATTKPR_	_FSWFVDDVEVN[Deamidated: 100%]TATTKPR_	_FSWFVDDVEVN[Deamidated: 100%]TATTKPR_	_FSWFVDDVEVN[Deamidated: 100%]TATTKPR_	_FSWFVDDVEVN[Deamidated: 100%]TATTKPR_	_FSWFVDDVEVN[Deamidated: 100%]TATTKPR_	_FSWFVDDVEVN[Deamidated: 100%]TATTKPR_	_FSWFVDDVEVN[Deamidated: 100%]TATTKPR_	_FSWFVDDVEVN[Deamidated: 100%]TATTKPR_	_FSWFVDDVEVN[Deamidated: 100%]TATTKPR_	_FSWFVDDVEVN[Deamidated: 100%]TATTKPR_	_FSWFVDDVEVN[Deamidated: 100%]TATTKPR_	_FSWFVDDVEVN[Deamidated: 100%]TATTKPR_	_FSWFVDDVEVN[Deamidated: 100%]TATTKPR_	_FSWFVDDVEVN[Deamidated: 100%]TATTKPR_	_FSWFVDDVEVN[Deamidated: 100%]TATTKPR_	_FSWFVDDVEVN[Deamidated: 100%]TATTKPR_	_FSWFVDDVEVN[Deamidated: 100%]TATTKPR_	_FSWFVDDVEVN[Deamidated: 100%]TATTKPR_	_FSWFVDDVEVN[Deamidated: 100%]TATTKPR_	_FSWFVDDVEVN[Deamidated: 100%]TATTKPR_	_FSWFVDDVEVN[Deamidated: 100%]TATTKPR_	_FSWFVDDVEVN[Deamidated: 100%]TATTKPR_	_FSWFVDDVEVN[Deamidated: 100%]TATTKPR_	_FSWFVDDVEVN[Deamidated: 100%]TATTKPR_	_FSWFVDDVEVN[Deamidated: 100%]TATTKPR_	_FSWFVDDVEVN[Deamidated: 100%]TATTKPR_	_FSWFVDDVEVN[Deamidated: 100%]TATTKPR_	_FSWFVDDVEVN[Deamidated: 100%]TATTKPR_	_FSWFVDDVEVN[Deamidated: 100%]TATTKPR_	_FSWFVDDVEVN[Deamidated: 100%]TATTKPR_	_FSWFVDDVEVN[Deamidated: 100%]TATTKPR_	_FSWFVDDVEVN[Deamidated: 100%]TATTKPR_	_FSWFVDDVEVN[Deamidated: 100%]TATTKPR_	_FSWFVDDVEVN[Deamidated: 100%]TATTKPR_	_FSWFVDDVEVN[Deamidated: 100%]TATTKPR_	_FSWFVDDVEVN[Deamidated: 100%]TATTKPR_	_FSWFVDDVEVN[Deamidated: 100%]TATTKPR_	_FSWFVDDVEVN[Deamidated: 100%]TATTKPR_	_FSWFVDDVEVN[Deamidated: 100%]TATTKPR_	_FSWFVDDVEVN[Deamidated: 100%]TATTKPR_	_FSWFVDDVEVN[Deamidated: 100%]TATTKPR_	_FSWFVDDVEVN[Deamidated: 100%]TATTKPR_	_FSWFVDDVEVN[Deamidated: 100%]TATTKPR_	_FSWFVDDVEVN[Deamidated: 100%]TATTKPR_	_FSWFVDDVEVN[Deamidated: 100%]TATTKPR_	_FSWFVDDVEVN[Deamidated: 100%]TATTKPR_	_FSWFVDDVEVN[Deamidated: 100%]TATTKPR_	_FSWFVDDVEVN[Deamidated: 100%]TATTKPR_	_FSWFVDDVEVN[Deamidated: 100%]TATTKPR_	_FSWFVDDVEVN[Deamidated: 100%]TATTKPR_	_FSWFVDDVEVN[Deamidated: 100%]TATTKPR_	_FSWFVDDVEVN[Deamidated: 100%]TATTKPR_	_FSWFVDDVEVN[Deamidated: 100%]TATTKPR_	_FSWFVDDVEVN[Deamidated: 100%]TATTKPR_	_FSWFVDDVEVN[Deamidated: 100%]TATTKPR_	_FSWFVDDVEVN[Deamidated: 100%]TATTKPR_	_FSWFVDDVEVN[Deamidated: 100%]TATTKPR_	_FSWFVDDVEVN[Deamidated: 100%]TATTKPR_	_FSWFVDDVEVN[Deamidated: 100%]TATTKPR_	_FSWFVDDVEVN[Deamidated: 100%]TATTKPR_	_FSWFVDDVEVN[Deamidated: 100%]TATTKPR_	_FSWFVDDVEVN[Deamidated: 100%]TATTKPR_	_FSWFVDDVEVN[Deamidated: 100%]TATTKPR_	_FSWFVDDVEVN[Deamidated: 100%]TATTKPR_	_FSWFVDDVEVN[Deamidated: 100%]TATTKPR_	_FSWFVDDVEVN[Deamidated: 100%]TATTKPR_	_FSWFVDDVEVN[Deamidated: 100%]TATTKPR_	_FSWFVDDVEVN[Deamidated: 100%]TATTKPR_	_FSWFVDDVEVN[Deamidated: 100%]TATTKPR_	_FSWFVDDVEVN[Deamidated: 100%]TATTKPR_	_FSWFVDDVEVN[Deamidated: 100%]TATTKPR_	_FSWFVDDVEVN[Deamidated: 100%]TATTKPR_	_FSWFVDDVEVN[Deamidated: 100%]TATTKPR_	_FSWFVDDVEVN[Deamidated: 100%]TATTKPR_	_FSWFVDDVEVN[Deamidated: 100%]TATTKPR_	_FSWFVDDVEVN[Deamidated: 100%]TATTKPR_	_FSWFVDDVEVN[Deamidated: 100%]TATTKPR_	_FSWFVDDVEVN[Deamidated: 100%]TATTKPR_	_FSWFVDDVEVN[Deamidated: 100%]TATTKPR_	_FSWFVDDVEVN[Deamidated: 100%]TATTKPR_	_FSWFVDDVEVN[Deamidated: 100%]TATTKPR_	_FSWFVDDVEVN[Deamidated: 100%]TATTKPR_	_FSWFVDDVEVN[Deamidated: 100%]TATTKPR_	_FSWFVDDVEVN[Deamidated: 100%]TATTKPR_	_FSWFVDDVEVN[Deamidated: 100%]TATTKPR_	_FSWFVDDVEVN[Deamidated: 100%]TATTKPR_	_FSWFVDDVEVN[Deamidated: 100%]TATTKPR_	_FSWFVDDVEVN[Deamidated: 100%]TATTKPR_	_FSWFVDDVEVN[Deamidated: 100%]TATTKPR_	_FSWFVDDVEVN[Deamidated: 100%]TATTKPR_	_FSWFVDDVEVN[Deamidated: 100%]TATTKPR_	_FSWFVDDVEVN[Deamidated: 100%]TATTKPR_	_FSWFVDDVEVN[Deamidated: 100%]TATTKPR_	_FSWFVDDVEVN[Deamidated: 100%]TATTKPR_	_FSWFVDDVEVN[Deamidated: 100%]TATTKPR_	_FSWFVDDVEVN[Deamidated: 100%]TATTKPR_	_FSWFVDDVEVN[Deamidated: 100%]TATTKPR_	_FSWFVDDVEVN[Deamidated: 100%]TATTKPR_	_FSWFVDDVEVN[Deamidated: 100%]TATTKPR_	_FSWFVDDVEVN[Deamidated: 100%]TATTKPR_	_FSWFVDDVEVN[Deamidated: 100%]TATTKPR_	_FSWFVDDVEVN[Deamidated: 100%]TATTKPR_	_FSWFVDDVEVN[Deamidated: 100%]TATTKPR_	_FSWFVDDVEVN[Deamidated: 100%]TATTKPR_	_FSWFVDDVEVN[Deamidated: 100%]TATTKPR_	_FSWFVDDVEVN[Deamidated: 100%]TATTKPR_	_FSWFVDDVEVN[Deamidated: 100%]TATTKPR_	_FSWFVDDVEVN[Deamidated: 100%]TATTKPR_	_FSWFVDDVEVN[Deamidated: 100%]TATTKPR_	_FSWFVDDVEVN[Deamidated: 100%]TATTKPR_	_FSWFVDDVEVN[Deamidated: 100%]TATTKPR_	_FSWFVDDVEVN[Deamidated: 100%]TATTKPR_	_FSWFVDDVEVN[Deamidated: 100%]TATTKPR_	_FSWFVDDVEVN[Deamidated: 100%]TATTKPR_	_FSWFVDDVEVN[Deamidated: 100%]TATTKPR_	_FSWFVDDVEVN[Deamidated: 100%]TATTKPR_	_FSWFVDDVEVN[Deamidated: 100%]TATTKPR_	_FSWFVDDVEVN[Deamidated: 100%]TATTKPR_	_FSWFVDDVEVN[Deamidated: 100%]TATTKPR_	_FSWFVDDVEVN[Deamidated: 100%]TATTKPR_	_FSWFVDDVEVN[Deamidated: 100%]TATTKPR_	_FSWFVDDVEVN[Deamidated: 100%]TATTKPR_	_FSWFVDDVEVN[Deamidated: 100%]TATTKPR_	_FSWFVDDVEVN[Deamidated: 100%]TATTKPR_	_FSWFVDDVEVN[Deamidated: 100%]TATTKPR_	_FSWFVDDVEVN[Deamidated: 100%]TATTKPR_	_FSWFVDDVEVN[Deamidated: 100%]TATTKPR_	2378.46	8734.95	2375.3	7418.15	2558.32	2782.61	2097.49	1530.62	3794.19	1566.98	1604.81	1088.27	114859	1832.55	5832.84	2633.99	2787.45	2350.58	6564.72	2749.63	2670.43	709.404	3152.58	6756.87	805.835	1343.48	7533.24	7955.34	11429.1	3205.05	12600.8	1697.98	7011.38	2543.06	8128.38	908.5	792.1	638.27	6069.66	588.677	9991.08	1228.91	10985.6	2237.6	1394.25	13135.3	9000.86	7923.21	8180.85	2168.34	1783.09	8717.84	1039	572.237	1757.07	1868.91	2597.32	1555.99	592.617	9971.04	1346.12	1550.79	1729.2	498.018	4417.47	1267.87	82.9838	1532.22	12511.8	2642.31	4158.69	917.069	507.35	3423.48	540.347	4896.59	13913	1292.23	9664.84	12927.8	1779.61	2114.99	13350.8	1408.55	10964.5	2159.97	1238.44	886.12	1392.21	1359.24	2123.91	1200.32	606.021	274.421	4895.26	1172.57	4051.96	2474.02	4717.16	3289.38	3184.69	3080.69	2962.14	3228.1	2169.01	2044.89	2205.9	3520.74	3067.8	3984.65	2169.55	1829.71	3281.13	2211.54	2398.4	4893.17	2190.87	3004.93	2898.88	3290.97	3869.21	7804.89	3648.93	2058.04	4017.52	2909.67	5139.02	3048	4795.51	5048.48	2294.8	2859.98	3869.63	2461.24	5132.04	2720.53	3680.68	2730.26	3334.72	3201.56	2708.04	9847.89	2847.37	2810.31	2175.24	1854.25	3325.34	5633.22	3244.19	3007.84	5878.75	3128.01	4306.3	4812.67	2950.48	5392.41	4379.85	4644.31	2833.44	2720.06	3971.92	2647.26	3349.45	3614.74	792.203	1039.27
CONT_ENSEMBL:ENSBTAP00000024466	(Bos	taurus) 44 kDa protein	_IQHQDWTGGK_.2	_IQHQDWTGGK_	_IQHQDWTGGK_	_IQHQDWTGGK_	_IQHQDWTGGK_	_IQHQDWTGGK_	_IQHQDWTGGK_	_IQHQDWTGGK_	_IQHQDWTGGK_	_IQHQDWTGGK_	_IQHQDWTGGK_	_IQHQDWTGGK_	_IQHQDWTGGK_	_IQHQDWTGGK_	_IQHQDWTGGK_	_IQHQDWTGGK_	_IQHQDWTGGK_	_IQHQDWTGGK_	_IQHQDWTGGK_	_IQHQDWTGGK_	_IQHQDWTGGK_	_IQHQDWTGGK_	_IQHQDWTGGK_	_IQHQDWTGGK_	_IQHQDWTGGK_	_IQHQDWTGGK_	_IQHQDWTGGK_	_IQHQDWTGGK_	_IQHQDWTGGK_	_IQHQDWTGGK_	_IQHQDWTGGK_	_IQHQDWTGGK_	_IQHQDWTGGK_	_IQHQDWTGGK_	_IQHQDWTGGK_	_IQHQDWTGGK_	_IQHQDWTGGK_	_IQHQDWTGGK_	_IQHQDWTGGK_	_IQHQDWTGGK_	_IQHQDWTGGK_	_IQHQDWTGGK_	_IQHQDWTGGK_	_IQHQDWTGGK_	_IQHQDWTGGK_	_IQHQDWTGGK_	_IQHQDWTGGK_	_IQHQDWTGGK_	_IQHQDWTGGK_	_IQHQDWTGGK_	_IQHQDWTGGK_	_IQHQDWTGGK_	_IQHQDWTGGK_	_IQHQDWTGGK_	_IQHQDWTGGK_	_IQHQDWTGGK_	_IQHQDWTGGK_	_IQHQDWTGGK_	_IQHQDWTGGK_	_IQHQDWTGGK_	_IQHQDWTGGK_	_IQHQDWTGGK_	_IQHQDWTGGK_	_IQHQDWTGGK_	_IQHQDWTGGK_	_IQHQDWTGGK_	_IQHQDWTGGK_	_IQHQDWTGGK_	_IQHQDWTGGK_	_IQHQDWTGGK_	_IQHQDWTGGK_	_IQHQDWTGGK_	_IQHQDWTGGK_	_IQHQDWTGGK_	_IQHQDWTGGK_	_IQHQDWTGGK_	_IQHQDWTGGK_	_IQHQDWTGGK_	_IQHQDWTGGK_	_IQHQDWTGGK_	_IQHQDWTGGK_	_IQHQDWTGGK_	_IQHQDWTGGK_	_IQHQDWTGGK_	_IQHQDWTGGK_	_IQHQDWTGGK_	_IQHQDWTGGK_	_IQHQDWTGGK_	_IQHQDWTGGK_	_IQHQDWTGGK_	_IQHQDWTGGK_	_IQHQDWTGGK_	_IQHQDWTGGK_	_IQHQDWTGGK_	_IQHQDWTGGK_	_IQHQDWTGGK_	_IQHQDWTGGK_	_IQHQDWTGGK_	_IQHQDWTGGK_	_IQHQDWTGGK_	_IQHQDWTGGK_	_IQHQDWTGGK_	_IQHQDWTGGK_	_IQHQDWTGGK_	_IQHQDWTGGK_	_IQHQDWTGGK_	_IQHQDWTGGK_	_IQHQDWTGGK_	_IQHQDWTGGK_	_IQHQDWTGGK_	_IQHQDWTGGK_	_IQHQDWTGGK_	_IQHQDWTGGK_	_IQHQDWTGGK_	_IQHQDWTGGK_	_IQHQDWTGGK_	_IQHQDWTGGK_	_IQHQDWTGGK_	_IQHQDWTGGK_	_IQHQDWTGGK_	_IQHQDWTGGK_	_IQHQDWTGGK_	_IQHQDWTGGK_	_IQHQDWTGGK_	_IQHQDWTGGK_	_IQHQDWTGGK_	_IQHQDWTGGK_	_IQHQDWTGGK_	_IQHQDWTGGK_	_IQHQDWTGGK_	_IQHQDWTGGK_	_IQHQDWTGGK_	_IQHQDWTGGK_	_IQHQDWTGGK_	_IQHQDWTGGK_	_IQHQDWTGGK_	_IQHQDWTGGK_	_IQHQDWTGGK_	_IQHQDWTGGK_	_IQHQDWTGGK_	_IQHQDWTGGK_	_IQHQDWTGGK_	_IQHQDWTGGK_	_IQHQDWTGGK_	_IQHQDWTGGK_	_IQHQDWTGGK_	_IQHQDWTGGK_	_IQHQDWTGGK_	_IQHQDWTGGK_	_IQHQDWTGGK_	_IQHQDWTGGK_	_IQHQDWTGGK_	_IQHQDWTGGK_	_IQHQDWTGGK_	_IQHQDWTGGK_	_IQHQDWTGGK_	_IQHQDWTGGK_	_IQHQDWTGGK_	_IQHQDWTGGK_	_IQHQDWTGGK_	_IQHQDWTGGK_	_IQHQDWTGGK_	_IQHQDWTGGK_	_IQHQDWTGGK_	_IQHQDWTGGK_	_IQHQDWTGGK_	_IQHQDWTGGK_	1	26.7708	1	1	1	1	517.122	5947.94	1	1	53.6537	3.02766	1.12413	60.2257	1	1	1	9962.14	9.87497	1.33054	1	20.1109	29.2551	1	1	1	58.7534	1	1	1	10.0419	1	1	20.0757	1	1	1.99193	42.0331	23.5472	1	13.1507	1	24.9672	1	1	1	20.4257	1	1	1	1	69.6839	55.5185	182.386	31.6505	1	1	2.69762	1	1.92262	1	1	1	1	1	1	31.9105	1	1	1	1	1	1	1	1	52.9983	79.5925	1	1	1	1	1	1	1.07363	1	7.74021	1	1	1	7.99876	33.506	140.18	1	1	1.61731	1	744.885	526.509	986.746	944.772	1053.46	742.637	517.752	699.209	934.62	1560.78	972.11	740.179	861.753	816.197	524.909	320.98	661.165	967.537	930.539	1242.76	836.079	33.548	21.2167	18.7463	1653.41	404.777	780.29	640.762	977.182	1060.98	1847.91	439.904	3253.39	1861.73	732.062	878.223	29.1585	20.631	10.9852	1216.09	950.554	317.283	1837.97	1617.83	1847.37	2737.37	1122.83	1482.97	536.153	1154.43	1422.48	983.871	1745.52	1089.98	1391.33	1010.19	1556.25	1085.96	1507.92	1686.7	1544.63	1904.07	1278.18	468.159	1082.43	535.407	613.716	1121.34	1892.22	729.387
CONT_ENSEMBL:ENSBTAP00000024466	(Bos	taurus) 44 kDa protein	_DTLTISGTPEVTC[Carbamidomethyl]VVVDVGHDDPEVK_.3	_DTLTISGTPEVTCVVVDVGHDDPEVK_	_DTLTISGTPEVTCVVVDVGHDDPEVK_	_DTLTISGTPEVTCVVVDVGHDDPEVK_	_DTLTISGTPEVTCVVVDVGHDDPEVK_	_DTLTISGTPEVTCVVVDVGHDDPEVK_	_DTLTISGTPEVTCVVVDVGHDDPEVK_	_DTLTISGTPEVTCVVVDVGHDDPEVK_	_DTLTISGTPEVTCVVVDVGHDDPEVK_	_DTLTISGTPEVTCVVVDVGHDDPEVK_	_DTLTISGTPEVTCVVVDVGHDDPEVK_	_DTLTISGTPEVTCVVVDVGHDDPEVK_	_DTLTISGTPEVTCVVVDVGHDDPEVK_	_DTLTISGTPEVTCVVVDVGHDDPEVK_	_DTLTISGTPEVTCVVVDVGHDDPEVK_	_DTLTISGTPEVTCVVVDVGHDDPEVK_	NaN	_DTLTISGTPEVTCVVVDVGHDDPEVK_	_DTLTISGTPEVTCVVVDVGHDDPEVK_	_DTLTISGTPEVTCVVVDVGHDDPEVK_	_DTLTISGTPEVTCVVVDVGHDDPEVK_	_DTLTISGTPEVTCVVVDVGHDDPEVK_	NaN	_DTLTISGTPEVTCVVVDVGHDDPEVK_	_DTLTISGTPEVTCVVVDVGHDDPEVK_	_DTLTISGTPEVTCVVVDVGHDDPEVK_	_DTLTISGTPEVTCVVVDVGHDDPEVK_	_DTLTISGTPEVTCVVVDVGHDDPEVK_	_DTLTISGTPEVTCVVVDVGHDDPEVK_	_DTLTISGTPEVTCVVVDVGHDDPEVK_	_DTLTISGTPEVTCVVVDVGHDDPEVK_	_DTLTISGTPEVTCVVVDVGHDDPEVK_	_DTLTISGTPEVTCVVVDVGHDDPEVK_	_DTLTISGTPEVTCVVVDVGHDDPEVK_	_DTLTISGTPEVTCVVVDVGHDDPEVK_	_DTLTISGTPEVTCVVVDVGHDDPEVK_	_DTLTISGTPEVTCVVVDVGHDDPEVK_	_DTLTISGTPEVTCVVVDVGHDDPEVK_	_DTLTISGTPEVTCVVVDVGHDDPEVK_	_DTLTISGTPEVTCVVVDVGHDDPEVK_	_DTLTISGTPEVTCVVVDVGHDDPEVK_	_DTLTISGTPEVTCVVVDVGHDDPEVK_	_DTLTISGTPEVTCVVVDVGHDDPEVK_	_DTLTISGTPEVTCVVVDVGHDDPEVK_	_DTLTISGTPEVTCVVVDVGHDDPEVK_	_DTLTISGTPEVTCVVVDVGHDDPEVK_	_DTLTISGTPEVTCVVVDVGHDDPEVK_	_DTLTISGTPEVTCVVVDVGHDDPEVK_	_DTLTISGTPEVTCVVVDVGHDDPEVK_	_DTLTISGTPEVTCVVVDVGHDDPEVK_	_DTLTISGTPEVTCVVVDVGHDDPEVK_	_DTLTISGTPEVTCVVVDVGHDDPEVK_	_DTLTISGTPEVTCVVVDVGHDDPEVK_	_DTLTISGTPEVTCVVVDVGHDDPEVK_	_DTLTISGTPEVTCVVVDVGHDDPEVK_	_DTLTISGTPEVTCVVVDVGHDDPEVK_	_DTLTISGTPEVTCVVVDVGHDDPEVK_	_DTLTISGTPEVTCVVVDVGHDDPEVK_	_DTLTISGTPEVTCVVVDVGHDDPEVK_	_DTLTISGTPEVTCVVVDVGHDDPEVK_	_DTLTISGTPEVTCVVVDVGHDDPEVK_	_DTLTISGTPEVTCVVVDVGHDDPEVK_	_DTLTISGTPEVTCVVVDVGHDDPEVK_	_DTLTISGTPEVTCVVVDVGHDDPEVK_	_DTLTISGTPEVTCVVVDVGHDDPEVK_	_DTLTISGTPEVTCVVVDVGHDDPEVK_	_DTLTISGTPEVTCVVVDVGHDDPEVK_	_DTLTISGTPEVTCVVVDVGHDDPEVK_	_DTLTISGTPEVTCVVVDVGHDDPEVK_	_DTLTISGTPEVTCVVVDVGHDDPEVK_	_DTLTISGTPEVTCVVVDVGHDDPEVK_	_DTLTISGTPEVTCVVVDVGHDDPEVK_	_DTLTISGTPEVTCVVVDVGHDDPEVK_	_DTLTISGTPEVTCVVVDVGHDDPEVK_	_DTLTISGTPEVTCVVVDVGHDDPEVK_	_DTLTISGTPEVTCVVVDVGHDDPEVK_	_DTLTISGTPEVTCVVVDVGHDDPEVK_	_DTLTISGTPEVTCVVVDVGHDDPEVK_	_DTLTISGTPEVTCVVVDVGHDDPEVK_	_DTLTISGTPEVTCVVVDVGHDDPEVK_	_DTLTISGTPEVTCVVVDVGHDDPEVK_	_DTLTISGTPEVTCVVVDVGHDDPEVK_	_DTLTISGTPEVTCVVVDVGHDDPEVK_	_DTLTISGTPEVTCVVVDVGHDDPEVK_	_DTLTISGTPEVTCVVVDVGHDDPEVK_	_DTLTISGTPEVTCVVVDVGHDDPEVK_	_DTLTISGTPEVTCVVVDVGHDDPEVK_	_DTLTISGTPEVTCVVVDVGHDDPEVK_	_DTLTISGTPEVTCVVVDVGHDDPEVK_	_DTLTISGTPEVTCVVVDVGHDDPEVK_	_DTLTISGTPEVTCVVVDVGHDDPEVK_	_DTLTISGTPEVTCVVVDVGHDDPEVK_	_DTLTISGTPEVTCVVVDVGHDDPEVK_	_DTLTISGTPEVTCVVVDVGHDDPEVK_	_DTLTISGTPEVTCVVVDVGHDDPEVK_	_DTLTISGTPEVTCVVVDVGHDDPEVK_	_DTLTISGTPEVTCVVVDVGHDDPEVK_	_DTLTISGTPEVTCVVVDVGHDDPEVK_	_DTLTISGTPEVTCVVVDVGHDDPEVK_	_DTLTISGTPEVTCVVVDVGHDDPEVK_	_DTLTISGTPEVTCVVVDVGHDDPEVK_	_DTLTISGTPEVTCVVVDVGHDDPEVK_	_DTLTISGTPEVTCVVVDVGHDDPEVK_	_DTLTISGTPEVTCVVVDVGHDDPEVK_	_DTLTISGTPEVTCVVVDVGHDDPEVK_	_DTLTISGTPEVTCVVVDVGHDDPEVK_	_DTLTISGTPEVTCVVVDVGHDDPEVK_	_DTLTISGTPEVTCVVVDVGHDDPEVK_	_DTLTISGTPEVTCVVVDVGHDDPEVK_	_DTLTISGTPEVTCVVVDVGHDDPEVK_	_DTLTISGTPEVTCVVVDVGHDDPEVK_	_DTLTISGTPEVTCVVVDVGHDDPEVK_	_DTLTISGTPEVTCVVVDVGHDDPEVK_	_DTLTISGTPEVTCVVVDVGHDDPEVK_	_DTLTISGTPEVTCVVVDVGHDDPEVK_	_DTLTISGTPEVTCVVVDVGHDDPEVK_	_DTLTISGTPEVTCVVVDVGHDDPEVK_	_DTLTISGTPEVTCVVVDVGHDDPEVK_	_DTLTISGTPEVTCVVVDVGHDDPEVK_	_DTLTISGTPEVTCVVVDVGHDDPEVK_	_DTLTISGTPEVTCVVVDVGHDDPEVK_	_DTLTISGTPEVTCVVVDVGHDDPEVK_	_DTLTISGTPEVTCVVVDVGHDDPEVK_	_DTLTISGTPEVTCVVVDVGHDDPEVK_	_DTLTISGTPEVTCVVVDVGHDDPEVK_	_DTLTISGTPEVTCVVVDVGHDDPEVK_	_DTLTISGTPEVTCVVVDVGHDDPEVK_	_DTLTISGTPEVTCVVVDVGHDDPEVK_	_DTLTISGTPEVTCVVVDVGHDDPEVK_	_DTLTISGTPEVTCVVVDVGHDDPEVK_	_DTLTISGTPEVTCVVVDVGHDDPEVK_	_DTLTISGTPEVTCVVVDVGHDDPEVK_	_DTLTISGTPEVTCVVVDVGHDDPEVK_	_DTLTISGTPEVTCVVVDVGHDDPEVK_	_DTLTISGTPEVTCVVVDVGHDDPEVK_	_DTLTISGTPEVTCVVVDVGHDDPEVK_	_DTLTISGTPEVTCVVVDVGHDDPEVK_	_DTLTISGTPEVTCVVVDVGHDDPEVK_	_DTLTISGTPEVTCVVVDVGHDDPEVK_	_DTLTISGTPEVTCVVVDVGHDDPEVK_	_DTLTISGTPEVTCVVVDVGHDDPEVK_	_DTLTISGTPEVTCVVVDVGHDDPEVK_	_DTLTISGTPEVTCVVVDVGHDDPEVK_	_DTLTISGTPEVTCVVVDVGHDDPEVK_	_DTLTISGTPEVTCVVVDVGHDDPEVK_	_DTLTISGTPEVTCVVVDVGHDDPEVK_	_DTLTISGTPEVTCVVVDVGHDDPEVK_	_DTLTISGTPEVTCVVVDVGHDDPEVK_	_DTLTISGTPEVTCVVVDVGHDDPEVK_	_DTLTISGTPEVTCVVVDVGHDDPEVK_	_DTLTISGTPEVTCVVVDVGHDDPEVK_	_DTLTISGTPEVTCVVVDVGHDDPEVK_	_DTLTISGTPEVTCVVVDVGHDDPEVK_	_DTLTISGTPEVTCVVVDVGHDDPEVK_	_DTLTISGTPEVTCVVVDVGHDDPEVK_	_DTLTISGTPEVTCVVVDVGHDDPEVK_	_DTLTISGTPEVTCVVVDVGHDDPEVK_	_DTLTISGTPEVTCVVVDVGHDDPEVK_	_DTLTISGTPEVTCVVVDVGHDDPEVK_	_DTLTISGTPEVTCVVVDVGHDDPEVK_	_DTLTISGTPEVTCVVVDVGHDDPEVK_	_DTLTISGTPEVTCVVVDVGHDDPEVK_	_DTLTISGTPEVTCVVVDVGHDDPEVK_	_DTLTISGTPEVTCVVVDVGHDDPEVK_	_DTLTISGTPEVTCVVVDVGHDDPEVK_	_DTLTISGTPEVTCVVVDVGHDDPEVK_	_DTLTISGTPEVTCVVVDVGHDDPEVK_	6516.51	2934.03	4887.54	114060	10649	7895.14	5154.25	4524.46	131450	16532.8	13275.1	6128.39	7285.56	6746.71	7007.28	NA	10163.7	6310.27	6232.42	24285.9	8253.06	NA	3453.72	4630.26	6370.21	356909	6060.54	21963.6	11595.5	22525.7	15601.4	22057.6	13896.6	7475.32	14590.9	3368.61	13239.8	10281.6	9735.53	23978.5	11397	7412.39	19618.6	6955.83	21923.8	18540.1	7305.29	2581.78	9019.91	3821.86	16670.5	5819.4	1191.96	7428.38	2571.94	11730.4	4066.61	10625.9	10861	11641.3	9837.33	13468.2	2942.04	6657.99	16287.4	5475.24	12267.8	9197.13	13830.3	23445.4	7052.3	12814.2	6989.16	14586.3	4683.64	20396.1	13408.1	15446.3	15642.9	15263.9	33728.1	19705.1	17139.8	12395.6	11089.4	15947.2	15111	10233.8	17812.2	8190.51	15675.4	14065.6	13532	10226.5	13308.6	39786.2	59024.4	41726.4	47680.7	53439.9	32130.1	44960	46334.1	64241.1	55431.6	78799.8	35103.8	67370.2	49773.2	60970.5	41485.6	29228.8	55839.6	61082.3	71840.7	89600.6	54085.1	49373.6	59547.2	38899.1	64326.9	80377.7	61893.2	54107.9	51926.8	101765	80615.9	55033.3	42548.1	144217	50835.6	100350	74822.6	38378.8	74324	50636.9	101892	73791.8	96346.7	105138	76075	141672	90440.3	80592.5	49129.5	64187.8	63714.1	105583	75903.4	69676.6	88478.9	73834.1	35931	49802.8	39477.1	58894.2	48655	46521	64738.3	38954.2	28822.6	36493	43975	51763.1	77910.4	11360
CONT_ENSEMBL:ENSBTAP00000024466	(Bos	taurus) 44 kDa protein	_YGTTPPQLDADSSYFLYSK_.2	_YGTTPPQLDADSSYFLYSK_	_YGTTPPQLDADSSYFLYSK_	_YGTTPPQLDADSSYFLYSK_	_YGTTPPQLDADSSYFLYSK_	_YGTTPPQLDADSSYFLYSK_	_YGTTPPQLDADSSYFLYSK_	_YGTTPPQLDADSSYFLYSK_	_YGTTPPQLDADSSYFLYSK_	_YGTTPPQLDADSSYFLYSK_	_YGTTPPQLDADSSYFLYSK_	_YGTTPPQLDADSSYFLYSK_	_YGTTPPQLDADSSYFLYSK_	_YGTTPPQLDADSSYFLYSK_	_YGTTPPQLDADSSYFLYSK_	_YGTTPPQLDADSSYFLYSK_	NaN	_YGTTPPQLDADSSYFLYSK_	_YGTTPPQLDADSSYFLYSK_	_YGTTPPQLDADSSYFLYSK_	_YGTTPPQLDADSSYFLYSK_	_YGTTPPQLDADSSYFLYSK_	NaN	_YGTTPPQLDADSSYFLYSK_	_YGTTPPQLDADSSYFLYSK_	_YGTTPPQLDADSSYFLYSK_	_YGTTPPQLDADSSYFLYSK_	_YGTTPPQLDADSSYFLYSK_	_YGTTPPQLDADSSYFLYSK_	_YGTTPPQLDADSSYFLYSK_	_YGTTPPQLDADSSYFLYSK_	_YGTTPPQLDADSSYFLYSK_	_YGTTPPQLDADSSYFLYSK_	_YGTTPPQLDADSSYFLYSK_	_YGTTPPQLDADSSYFLYSK_	_YGTTPPQLDADSSYFLYSK_	_YGTTPPQLDADSSYFLYSK_	_YGTTPPQLDADSSYFLYSK_	_YGTTPPQLDADSSYFLYSK_	_YGTTPPQLDADSSYFLYSK_	_YGTTPPQLDADSSYFLYSK_	_YGTTPPQLDADSSYFLYSK_	_YGTTPPQLDADSSYFLYSK_	_YGTTPPQLDADSSYFLYSK_	_YGTTPPQLDADSSYFLYSK_	_YGTTPPQLDADSSYFLYSK_	_YGTTPPQLDADSSYFLYSK_	_YGTTPPQLDADSSYFLYSK_	_YGTTPPQLDADSSYFLYSK_	_YGTTPPQLDADSSYFLYSK_	_YGTTPPQLDADSSYFLYSK_	_YGTTPPQLDADSSYFLYSK_	_YGTTPPQLDADSSYFLYSK_	_YGTTPPQLDADSSYFLYSK_	_YGTTPPQLDADSSYFLYSK_	_YGTTPPQLDADSSYFLYSK_	_YGTTPPQLDADSSYFLYSK_	_YGTTPPQLDADSSYFLYSK_	_YGTTPPQLDADSSYFLYSK_	_YGTTPPQLDADSSYFLYSK_	_YGTTPPQLDADSSYFLYSK_	_YGTTPPQLDADSSYFLYSK_	_YGTTPPQLDADSSYFLYSK_	_YGTTPPQLDADSSYFLYSK_	_YGTTPPQLDADSSYFLYSK_	_YGTTPPQLDADSSYFLYSK_	_YGTTPPQLDADSSYFLYSK_	_YGTTPPQLDADSSYFLYSK_	_YGTTPPQLDADSSYFLYSK_	_YGTTPPQLDADSSYFLYSK_	_YGTTPPQLDADSSYFLYSK_	_YGTTPPQLDADSSYFLYSK_	_YGTTPPQLDADSSYFLYSK_	_YGTTPPQLDADSSYFLYSK_	_YGTTPPQLDADSSYFLYSK_	_YGTTPPQLDADSSYFLYSK_	_YGTTPPQLDADSSYFLYSK_	_YGTTPPQLDADSSYFLYSK_	_YGTTPPQLDADSSYFLYSK_	_YGTTPPQLDADSSYFLYSK_	_YGTTPPQLDADSSYFLYSK_	_YGTTPPQLDADSSYFLYSK_	_YGTTPPQLDADSSYFLYSK_	_YGTTPPQLDADSSYFLYSK_	_YGTTPPQLDADSSYFLYSK_	_YGTTPPQLDADSSYFLYSK_	_YGTTPPQLDADSSYFLYSK_	_YGTTPPQLDADSSYFLYSK_	_YGTTPPQLDADSSYFLYSK_	_YGTTPPQLDADSSYFLYSK_	_YGTTPPQLDADSSYFLYSK_	_YGTTPPQLDADSSYFLYSK_	_YGTTPPQLDADSSYFLYSK_	_YGTTPPQLDADSSYFLYSK_	_YGTTPPQLDADSSYFLYSK_	_YGTTPPQLDADSSYFLYSK_	_YGTTPPQLDADSSYFLYSK_	_YGTTPPQLDADSSYFLYSK_	_YGTTPPQLDADSSYFLYSK_	_YGTTPPQLDADSSYFLYSK_	_YGTTPPQLDADSSYFLYSK_	_YGTTPPQLDADSSYFLYSK_	_YGTTPPQLDADSSYFLYSK_	_YGTTPPQLDADSSYFLYSK_	_YGTTPPQLDADSSYFLYSK_	_YGTTPPQLDADSSYFLYSK_	_YGTTPPQLDADSSYFLYSK_	_YGTTPPQLDADSSYFLYSK_	_YGTTPPQLDADSSYFLYSK_	_YGTTPPQLDADSSYFLYSK_	_YGTTPPQLDADSSYFLYSK_	_YGTTPPQLDADSSYFLYSK_	_YGTTPPQLDADSSYFLYSK_	_YGTTPPQLDADSSYFLYSK_	_YGTTPPQLDADSSYFLYSK_	_YGTTPPQLDADSSYFLYSK_	_YGTTPPQLDADSSYFLYSK_	_YGTTPPQLDADSSYFLYSK_	_YGTTPPQLDADSSYFLYSK_	_YGTTPPQLDADSSYFLYSK_	_YGTTPPQLDADSSYFLYSK_	_YGTTPPQLDADSSYFLYSK_	_YGTTPPQLDADSSYFLYSK_	_YGTTPPQLDADSSYFLYSK_	_YGTTPPQLDADSSYFLYSK_	_YGTTPPQLDADSSYFLYSK_	_YGTTPPQLDADSSYFLYSK_	_YGTTPPQLDADSSYFLYSK_	_YGTTPPQLDADSSYFLYSK_	_YGTTPPQLDADSSYFLYSK_	_YGTTPPQLDADSSYFLYSK_	_YGTTPPQLDADSSYFLYSK_	_YGTTPPQLDADSSYFLYSK_	_YGTTPPQLDADSSYFLYSK_	_YGTTPPQLDADSSYFLYSK_	_YGTTPPQLDADSSYFLYSK_	_YGTTPPQLDADSSYFLYSK_	_YGTTPPQLDADSSYFLYSK_	_YGTTPPQLDADSSYFLYSK_	_YGTTPPQLDADSSYFLYSK_	_YGTTPPQLDADSSYFLYSK_	_YGTTPPQLDADSSYFLYSK_	_YGTTPPQLDADSSYFLYSK_	_YGTTPPQLDADSSYFLYSK_	_YGTTPPQLDADSSYFLYSK_	_YGTTPPQLDADSSYFLYSK_	_YGTTPPQLDADSSYFLYSK_	_YGTTPPQLDADSSYFLYSK_	_YGTTPPQLDADSSYFLYSK_	_YGTTPPQLDADSSYFLYSK_	_YGTTPPQLDADSSYFLYSK_	_YGTTPPQLDADSSYFLYSK_	_YGTTPPQLDADSSYFLYSK_	_YGTTPPQLDADSSYFLYSK_	_YGTTPPQLDADSSYFLYSK_	_YGTTPPQLDADSSYFLYSK_	_YGTTPPQLDADSSYFLYSK_	_YGTTPPQLDADSSYFLYSK_	_YGTTPPQLDADSSYFLYSK_	_YGTTPPQLDADSSYFLYSK_	_YGTTPPQLDADSSYFLYSK_	_YGTTPPQLDADSSYFLYSK_	_YGTTPPQLDADSSYFLYSK_	_YGTTPPQLDADSSYFLYSK_	_YGTTPPQLDADSSYFLYSK_	_YGTTPPQLDADSSYFLYSK_	_YGTTPPQLDADSSYFLYSK_	7512.69	11900.6	16759.3	17169.1	839.271	4260.62	9050.02	9132.46	6816.39	57374.9	283553	24620.5	1240.14	5382.5	15712.1	NA	10763.6	3302.44	217368	41575.7	248201	NA	26369.2	93032.3	70019.6	232895	47861.6	87904.7	39164.7	26848.6	106970	165545	115179	233896	24810.7	47308.2	112885	54395.7	10746.3	23350.6	49696.8	97540.3	175939	129149	14456	44077.5	72015.8	187377	238727	83489.1	32533.2	68218.1	38910.1	52952.6	19004.2	85229.2	35528.3	91572.3	51497.1	215358	45950	92228.9	70235.8	53310.5	19717	44268.1	69138.1	45013.2	119751	30898.1	37783	148529	59352.8	98335.6	98715.9	38192.7	99108.7	75933.1	191919	238864	89598.7	357149	109214	106970	38221.3	99385.8	108464	146197	96952.6	102172	97704.9	126948	94775.6	72957.7	73143.3	247637	5566.25	4390.3	5843.73	4504.17	3352.82	2836.15	3918.68	3323.66	2447.13	4372.73	2623.62	2620.34	3378.25	3742.48	2869.71	1456.38	3160.82	2779.22	1588.09	5114.2	3003.54	2566.46	3196.9	2321.99	4450.76	6948.18	6216.1	7078.61	5936.02	4138.12	8444.46	8462.83	9478.31	14413.8	5162.59	3376.76	6145.29	5956.39	9934.99	6928.26	8163.91	7513.15	9299.34	5761.16	7132.85	17129.7	9018.12	10256.9	7329.23	9288.31	10885.3	10877.1	12314.7	4709.03	9279.84	4869.35	9011.64	8565.35	7584.29	14226.9	10564.5	7610.74	11178.6	11039	7630.83	11706.1	8888.33	28751.9	26841.1	6100.9
CONT_ENSEMBL:ENSBTAP00000024466	(Bos	taurus) 44 kDa protein	_FSWFVDDVEVNTATTKPR_.3	_FSWFVDDVEVNTATTKPR_	_FSWFVDDVEVNTATTKPR_	_FSWFVDDVEVNTATTKPR_	_FSWFVDDVEVNTATTKPR_	_FSWFVDDVEVNTATTKPR_	_FSWFVDDVEVNTATTKPR_	_FSWFVDDVEVNTATTKPR_	_FSWFVDDVEVNTATTKPR_	_FSWFVDDVEVNTATTKPR_	_FSWFVDDVEVNTATTKPR_	_FSWFVDDVEVNTATTKPR_	_FSWFVDDVEVNTATTKPR_	_FSWFVDDVEVNTATTKPR_	_FSWFVDDVEVNTATTKPR_	_FSWFVDDVEVNTATTKPR_	_FSWFVDDVEVNTATTKPR_	_FSWFVDDVEVNTATTKPR_	_FSWFVDDVEVNTATTKPR_	_FSWFVDDVEVNTATTKPR_	_FSWFVDDVEVNTATTKPR_	_FSWFVDDVEVNTATTKPR_	_FSWFVDDVEVNTATTKPR_	_FSWFVDDVEVNTATTKPR_	_FSWFVDDVEVNTATTKPR_	_FSWFVDDVEVNTATTKPR_	_FSWFVDDVEVNTATTKPR_	_FSWFVDDVEVNTATTKPR_	_FSWFVDDVEVNTATTKPR_	_FSWFVDDVEVNTATTKPR_	_FSWFVDDVEVNTATTKPR_	_FSWFVDDVEVNTATTKPR_	_FSWFVDDVEVNTATTKPR_	_FSWFVDDVEVNTATTKPR_	_FSWFVDDVEVNTATTKPR_	_FSWFVDDVEVNTATTKPR_	_FSWFVDDVEVNTATTKPR_	_FSWFVDDVEVNTATTKPR_	_FSWFVDDVEVNTATTKPR_	_FSWFVDDVEVNTATTKPR_	_FSWFVDDVEVNTATTKPR_	_FSWFVDDVEVNTATTKPR_	_FSWFVDDVEVNTATTKPR_	_FSWFVDDVEVNTATTKPR_	_FSWFVDDVEVNTATTKPR_	_FSWFVDDVEVNTATTKPR_	_FSWFVDDVEVNTATTKPR_	_FSWFVDDVEVNTATTKPR_	_FSWFVDDVEVNTATTKPR_	_FSWFVDDVEVNTATTKPR_	_FSWFVDDVEVNTATTKPR_	_FSWFVDDVEVNTATTKPR_	_FSWFVDDVEVNTATTKPR_	_FSWFVDDVEVNTATTKPR_	_FSWFVDDVEVNTATTKPR_	_FSWFVDDVEVNTATTKPR_	_FSWFVDDVEVNTATTKPR_	_FSWFVDDVEVNTATTKPR_	_FSWFVDDVEVNTATTKPR_	_FSWFVDDVEVNTATTKPR_	_FSWFVDDVEVNTATTKPR_	_FSWFVDDVEVNTATTKPR_	_FSWFVDDVEVNTATTKPR_	_FSWFVDDVEVNTATTKPR_	_FSWFVDDVEVNTATTKPR_	_FSWFVDDVEVNTATTKPR_	_FSWFVDDVEVNTATTKPR_	_FSWFVDDVEVNTATTKPR_	_FSWFVDDVEVNTATTKPR_	_FSWFVDDVEVNTATTKPR_	_FSWFVDDVEVNTATTKPR_	_FSWFVDDVEVNTATTKPR_	_FSWFVDDVEVNTATTKPR_	_FSWFVDDVEVNTATTKPR_	_FSWFVDDVEVNTATTKPR_	_FSWFVDDVEVNTATTKPR_	_FSWFVDDVEVNTATTKPR_	_FSWFVDDVEVNTATTKPR_	_FSWFVDDVEVNTATTKPR_	_FSWFVDDVEVNTATTKPR_	_FSWFVDDVEVNTATTKPR_	_FSWFVDDVEVNTATTKPR_	_FSWFVDDVEVNTATTKPR_	_FSWFVDDVEVNTATTKPR_	_FSWFVDDVEVNTATTKPR_	_FSWFVDDVEVNTATTKPR_	_FSWFVDDVEVNTATTKPR_	_FSWFVDDVEVNTATTKPR_	_FSWFVDDVEVNTATTKPR_	_FSWFVDDVEVNTATTKPR_	_FSWFVDDVEVNTATTKPR_	_FSWFVDDVEVNTATTKPR_	_FSWFVDDVEVNTATTKPR_	_FSWFVDDVEVNTATTKPR_	_FSWFVDDVEVNTATTKPR_	_FSWFVDDVEVNTATTKPR_	_FSWFVDDVEVNTATTKPR_	_FSWFVDDVEVNTATTKPR_	_FSWFVDDVEVNTATTKPR_	_FSWFVDDVEVNTATTKPR_	_FSWFVDDVEVNTATTKPR_	_FSWFVDDVEVNTATTKPR_	_FSWFVDDVEVNTATTKPR_	_FSWFVDDVEVNTATTKPR_	_FSWFVDDVEVNTATTKPR_	_FSWFVDDVEVNTATTKPR_	_FSWFVDDVEVNTATTKPR_	_FSWFVDDVEVNTATTKPR_	_FSWFVDDVEVNTATTKPR_	_FSWFVDDVEVNTATTKPR_	_FSWFVDDVEVNTATTKPR_	_FSWFVDDVEVNTATTKPR_	_FSWFVDDVEVNTATTKPR_	_FSWFVDDVEVNTATTKPR_	_FSWFVDDVEVNTATTKPR_	_FSWFVDDVEVNTATTKPR_	_FSWFVDDVEVNTATTKPR_	_FSWFVDDVEVNTATTKPR_	_FSWFVDDVEVNTATTKPR_	_FSWFVDDVEVNTATTKPR_	_FSWFVDDVEVNTATTKPR_	_FSWFVDDVEVNTATTKPR_	_FSWFVDDVEVNTATTKPR_	_FSWFVDDVEVNTATTKPR_	_FSWFVDDVEVNTATTKPR_	_FSWFVDDVEVNTATTKPR_	_FSWFVDDVEVNTATTKPR_	_FSWFVDDVEVNTATTKPR_	_FSWFVDDVEVNTATTKPR_	_FSWFVDDVEVNTATTKPR_	_FSWFVDDVEVNTATTKPR_	_FSWFVDDVEVNTATTKPR_	_FSWFVDDVEVNTATTKPR_	_FSWFVDDVEVNTATTKPR_	_FSWFVDDVEVNTATTKPR_	_FSWFVDDVEVNTATTKPR_	_FSWFVDDVEVNTATTKPR_	_FSWFVDDVEVNTATTKPR_	_FSWFVDDVEVNTATTKPR_	_FSWFVDDVEVNTATTKPR_	_FSWFVDDVEVNTATTKPR_	_FSWFVDDVEVNTATTKPR_	_FSWFVDDVEVNTATTKPR_	_FSWFVDDVEVNTATTKPR_	_FSWFVDDVEVNTATTKPR_	_FSWFVDDVEVNTATTKPR_	_FSWFVDDVEVNTATTKPR_	_FSWFVDDVEVNTATTKPR_	_FSWFVDDVEVNTATTKPR_	_FSWFVDDVEVNTATTKPR_	_FSWFVDDVEVNTATTKPR_	_FSWFVDDVEVNTATTKPR_	_FSWFVDDVEVNTATTKPR_	_FSWFVDDVEVNTATTKPR_	_FSWFVDDVEVNTATTKPR_	_FSWFVDDVEVNTATTKPR_	_FSWFVDDVEVNTATTKPR_	_FSWFVDDVEVNTATTKPR_	_FSWFVDDVEVNTATTKPR_	_FSWFVDDVEVNTATTKPR_	_FSWFVDDVEVNTATTKPR_	_FSWFVDDVEVNTATTKPR_	_FSWFVDDVEVNTATTKPR_	_FSWFVDDVEVNTATTKPR_	_FSWFVDDVEVNTATTKPR_	_FSWFVDDVEVNTATTKPR_	_FSWFVDDVEVNTATTKPR_	631.613	7837.15	31.8438	5928.88	12057	5311.27	9075.3	12047.7	14089.2	3138.5	2576.87	2305.26	27603.5	16043.8	14815.4	13101.1	8137.35	8679.93	3429	1358.67	2480.74	623.31	4049.2	979.889	5680.66	6184.93	3669.53	2590.32	2699.97	1970.95	468.323	263.641	940.104	392.359	1734.62	7581.15	5447.85	6504.64	156.784	5952.88	454.647	2338.64	6210.91	4240.22	975.933	2973.93	5056.19	846.21	209.26	2475.34	272.647	2811.53	3633.78	9691.47	6406.23	419.18	756.58	3520.35	2378.81	2905.5	131.956	354.367	138.829	2948.12	81.3641	3982.41	576.841	8249.23	2940.63	497.914	1691.37	5260.61	6792.58	3855.8	776.786	2567.49	6282.14	4061.34	5406.91	423.122	1441.01	151.547	3662.26	707.684	158.126	167.801	2469.46	4244.64	559.557	332.023	5354.92	6843.36	3641.62	649.583	2180.4	4595.3	2178.5	2280.44	5962.43	3124.58	5974.43	2572.91	1663.04	2265.18	535.026	5410.47	1492	2058.52	2209.84	3540.25	5060.74	3058.02	2350.78	4900.15	1907.82	7833.43	3433.46	4759.27	4141.52	1443.12	4900.45	1022.94	2709.73	1216.28	3781.12	1638.67	2787.91	2170.39	2141	866.079	4290.52	1980.85	2640.86	1182.71	2510.5	3987.53	2156.97	665.128	2494.78	1577.57	381.812	4709.75	1634.77	1561.48	1352.01	3431.88	1922.23	2070.28	2980.01	2097.41	3053.31	2477.72	2234.98	2986.28	1709.03	4514.71	2262.72	2482.31	1424.19	417.511	1285.45	4108.17	2491.14	5127.87	1	3871.25
CONT_ENSEMBL:ENSBTAP00000024466	(Bos	taurus) 44 kDa protein	_IQHQDWTGGK_.2	_GIDQTWHGQK_	_GIDQTWHGQK_	_GIDQTWHGQK_	_GIDQTWHGQK_	_GIDQTWHGQK_	_GIDQTWHGQK_	_GIDQTWHGQK_	_GIDQTWHGQK_	_GIDQTWHGQK_	_GIDQTWHGQK_	_GIDQTWHGQK_	_GIDQTWHGQK_	_GIDQTWHGQK_	_GIDQTWHGQK_	_GIDQTWHGQK_	_GIDQTWHGQK_	_GIDQTWHGQK_	_GIDQTWHGQK_	_GIDQTWHGQK_	_GIDQTWHGQK_	_GIDQTWHGQK_	_GIDQTWHGQK_	_GIDQTWHGQK_	_GIDQTWHGQK_	_GIDQTWHGQK_	_GIDQTWHGQK_	_GIDQTWHGQK_	_GIDQTWHGQK_	_GIDQTWHGQK_	_GIDQTWHGQK_	_GIDQTWHGQK_	_GIDQTWHGQK_	_GIDQTWHGQK_	_GIDQTWHGQK_	_GIDQTWHGQK_	_GIDQTWHGQK_	_GIDQTWHGQK_	_GIDQTWHGQK_	_GIDQTWHGQK_	_GIDQTWHGQK_	_GIDQTWHGQK_	_GIDQTWHGQK_	_GIDQTWHGQK_	_GIDQTWHGQK_	_GIDQTWHGQK_	_GIDQTWHGQK_	_GIDQTWHGQK_	_GIDQTWHGQK_	_GIDQTWHGQK_	_GIDQTWHGQK_	_GIDQTWHGQK_	_GIDQTWHGQK_	_GIDQTWHGQK_	_GIDQTWHGQK_	_GIDQTWHGQK_	_GIDQTWHGQK_	_GIDQTWHGQK_	_GIDQTWHGQK_	_GIDQTWHGQK_	_GIDQTWHGQK_	_GIDQTWHGQK_	_GIDQTWHGQK_	_GIDQTWHGQK_	_GIDQTWHGQK_	_GIDQTWHGQK_	_GIDQTWHGQK_	_GIDQTWHGQK_	_GIDQTWHGQK_	_GIDQTWHGQK_	_GIDQTWHGQK_	_GIDQTWHGQK_	_GIDQTWHGQK_	_GIDQTWHGQK_	_GIDQTWHGQK_	_GIDQTWHGQK_	_GIDQTWHGQK_	_GIDQTWHGQK_	_GIDQTWHGQK_	_GIDQTWHGQK_	_GIDQTWHGQK_	_GIDQTWHGQK_	_GIDQTWHGQK_	_GIDQTWHGQK_	_GIDQTWHGQK_	_GIDQTWHGQK_	_GIDQTWHGQK_	_GIDQTWHGQK_	_GIDQTWHGQK_	_GIDQTWHGQK_	_GIDQTWHGQK_	_GIDQTWHGQK_	_GIDQTWHGQK_	_GIDQTWHGQK_	_GIDQTWHGQK_	_GIDQTWHGQK_	_GIDQTWHGQK_	_GIDQTWHGQK_	_GIDQTWHGQK_	_GIDQTWHGQK_	_GIDQTWHGQK_	_GIDQTWHGQK_	_GIDQTWHGQK_	_GIDQTWHGQK_	_GIDQTWHGQK_	_GIDQTWHGQK_	_GIDQTWHGQK_	_GIDQTWHGQK_	_GIDQTWHGQK_	_GIDQTWHGQK_	_GIDQTWHGQK_	_GIDQTWHGQK_	_GIDQTWHGQK_	_GIDQTWHGQK_	_GIDQTWHGQK_	_GIDQTWHGQK_	_GIDQTWHGQK_	_GIDQTWHGQK_	_GIDQTWHGQK_	_GIDQTWHGQK_	_GIDQTWHGQK_	_GIDQTWHGQK_	_GIDQTWHGQK_	_GIDQTWHGQK_	_GIDQTWHGQK_	_GIDQTWHGQK_	_GIDQTWHGQK_	_GIDQTWHGQK_	_GIDQTWHGQK_	_GIDQTWHGQK_	_GIDQTWHGQK_	_GIDQTWHGQK_	_GIDQTWHGQK_	_GIDQTWHGQK_	_GIDQTWHGQK_	_GIDQTWHGQK_	_GIDQTWHGQK_	_GIDQTWHGQK_	_GIDQTWHGQK_	_GIDQTWHGQK_	_GIDQTWHGQK_	_GIDQTWHGQK_	_GIDQTWHGQK_	_GIDQTWHGQK_	_GIDQTWHGQK_	_GIDQTWHGQK_	_GIDQTWHGQK_	_GIDQTWHGQK_	_GIDQTWHGQK_	_GIDQTWHGQK_	_GIDQTWHGQK_	_GIDQTWHGQK_	_GIDQTWHGQK_	_GIDQTWHGQK_	_GIDQTWHGQK_	_GIDQTWHGQK_	_GIDQTWHGQK_	_GIDQTWHGQK_	_GIDQTWHGQK_	_GIDQTWHGQK_	_GIDQTWHGQK_	_GIDQTWHGQK_	_GIDQTWHGQK_	_GIDQTWHGQK_	_GIDQTWHGQK_	_GIDQTWHGQK_	_GIDQTWHGQK_	0	0	0	0	0	0	0	0	0	0	0	0	0	0	0	0	0	0	0	0	0	0	0	0	0	0	0	0	0	0	0	0	0	0	0	0	0	0	0	0	0	0	0	0	0	0	0	0	0	0	0	0	0	0	0	0	0	0	0	0	0	0	0	0	0	0	0	0	0	0	0	0	0	0	0	0	0	0	0	0	0	0	0	0	0	0	0	0	0	0	0	0	0	0	0	0	0	0	0	0	0	0	0	0	0	0	0	0	0	0	0	0	0	0	0	0	0	0	0	0	0	0	0	0	0	0	0	0	0	0	0	0	0	0	0	0	0	0	0	0	0	0	0	0	0	0	0	0	0	0	0	0	0	0	0	0	0	0	0	0	0	0	0	0	0	0
CONT_ENSEMBL:ENSBTAP00000024466	(Bos	taurus) 44 kDa protein	_VYPLSSC[Carbamidomethyl]C[Carbamidomethyl]GDK_.2	_SGLPVDCYCSK_	_SGLPVDCYCSK_	_SGLPVDCYCSK_	_SGLPVDCYCSK_	_SGLPVDCYCSK_	_SGLPVDCYCSK_	_SGLPVDCYCSK_	_SGLPVDCYCSK_	_SGLPVDCYCSK_	_SGLPVDCYCSK_	_SGLPVDCYCSK_	_SGLPVDCYCSK_	_SGLPVDCYCSK_	_SGLPVDCYCSK_	_SGLPVDCYCSK_	_SGLPVDCYCSK_	_SGLPVDCYCSK_	_SGLPVDCYCSK_	_SGLPVDCYCSK_	_SGLPVDCYCSK_	_SGLPVDCYCSK_	_SGLPVDCYCSK_	_SGLPVDCYCSK_	_SGLPVDCYCSK_	_SGLPVDCYCSK_	_SGLPVDCYCSK_	_SGLPVDCYCSK_	_SGLPVDCYCSK_	_SGLPVDCYCSK_	_SGLPVDCYCSK_	_SGLPVDCYCSK_	_SGLPVDCYCSK_	_SGLPVDCYCSK_	_SGLPVDCYCSK_	_SGLPVDCYCSK_	_SGLPVDCYCSK_	_SGLPVDCYCSK_	_SGLPVDCYCSK_	_SGLPVDCYCSK_	_SGLPVDCYCSK_	_SGLPVDCYCSK_	_SGLPVDCYCSK_	_SGLPVDCYCSK_	_SGLPVDCYCSK_	_SGLPVDCYCSK_	_SGLPVDCYCSK_	_SGLPVDCYCSK_	_SGLPVDCYCSK_	_SGLPVDCYCSK_	_SGLPVDCYCSK_	_SGLPVDCYCSK_	_SGLPVDCYCSK_	_SGLPVDCYCSK_	_SGLPVDCYCSK_	_SGLPVDCYCSK_	_SGLPVDCYCSK_	_SGLPVDCYCSK_	_SGLPVDCYCSK_	_SGLPVDCYCSK_	_SGLPVDCYCSK_	_SGLPVDCYCSK_	_SGLPVDCYCSK_	_SGLPVDCYCSK_	_SGLPVDCYCSK_	_SGLPVDCYCSK_	_SGLPVDCYCSK_	_SGLPVDCYCSK_	_SGLPVDCYCSK_	_SGLPVDCYCSK_	_SGLPVDCYCSK_	_SGLPVDCYCSK_	_SGLPVDCYCSK_	_SGLPVDCYCSK_	_SGLPVDCYCSK_	_SGLPVDCYCSK_	_SGLPVDCYCSK_	_SGLPVDCYCSK_	_SGLPVDCYCSK_	_SGLPVDCYCSK_	_SGLPVDCYCSK_	_SGLPVDCYCSK_	_SGLPVDCYCSK_	_SGLPVDCYCSK_	_SGLPVDCYCSK_	_SGLPVDCYCSK_	_SGLPVDCYCSK_	_SGLPVDCYCSK_	_SGLPVDCYCSK_	_SGLPVDCYCSK_	_SGLPVDCYCSK_	_SGLPVDCYCSK_	_SGLPVDCYCSK_	_SGLPVDCYCSK_	_SGLPVDCYCSK_	_SGLPVDCYCSK_	_SGLPVDCYCSK_	_SGLPVDCYCSK_	_SGLPVDCYCSK_	_SGLPVDCYCSK_	_SGLPVDCYCSK_	_SGLPVDCYCSK_	_SGLPVDCYCSK_	_SGLPVDCYCSK_	_SGLPVDCYCSK_	_SGLPVDCYCSK_	_SGLPVDCYCSK_	_SGLPVDCYCSK_	_SGLPVDCYCSK_	_SGLPVDCYCSK_	_SGLPVDCYCSK_	_SGLPVDCYCSK_	_SGLPVDCYCSK_	_SGLPVDCYCSK_	_SGLPVDCYCSK_	_SGLPVDCYCSK_	_SGLPVDCYCSK_	_SGLPVDCYCSK_	_SGLPVDCYCSK_	_SGLPVDCYCSK_	_SGLPVDCYCSK_	_SGLPVDCYCSK_	_SGLPVDCYCSK_	_SGLPVDCYCSK_	_SGLPVDCYCSK_	_SGLPVDCYCSK_	_SGLPVDCYCSK_	_SGLPVDCYCSK_	_SGLPVDCYCSK_	_SGLPVDCYCSK_	_SGLPVDCYCSK_	_SGLPVDCYCSK_	_SGLPVDCYCSK_	_SGLPVDCYCSK_	_SGLPVDCYCSK_	_SGLPVDCYCSK_	_SGLPVDCYCSK_	_SGLPVDCYCSK_	_SGLPVDCYCSK_	_SGLPVDCYCSK_	_SGLPVDCYCSK_	_SGLPVDCYCSK_	_SGLPVDCYCSK_	_SGLPVDCYCSK_	_SGLPVDCYCSK_	_SGLPVDCYCSK_	_SGLPVDCYCSK_	_SGLPVDCYCSK_	_SGLPVDCYCSK_	_SGLPVDCYCSK_	_SGLPVDCYCSK_	_SGLPVDCYCSK_	_SGLPVDCYCSK_	_SGLPVDCYCSK_	_SGLPVDCYCSK_	_SGLPVDCYCSK_	_SGLPVDCYCSK_	_SGLPVDCYCSK_	_SGLPVDCYCSK_	_SGLPVDCYCSK_	_SGLPVDCYCSK_	_SGLPVDCYCSK_	_SGLPVDCYCSK_	_SGLPVDCYCSK_	_SGLPVDCYCSK_	_SGLPVDCYCSK_	_SGLPVDCYCSK_	0	0	0	0	0	0	0	0	0	0	0	0	0	0	0	0	0	0	0	0	0	0	0	0	0	0	0	0	0	0	0	0	0	0	0	0	0	0	0	0	0	0	0	0	0	0	0	0	0	0	0	0	0	0	0	0	0	0	0	0	0	0	0	0	0	0	0	0	0	0	0	0	0	0	0	0	0	0	0	0	0	0	0	0	0	0	0	0	0	0	0	0	0	0	0	0	0	0	0	0	0	0	0	0	0	0	0	0	0	0	0	0	0	0	0	0	0	0	0	0	0	0	0	0	0	0	0	0	0	0	0	0	0	0	0	0	0	0	0	0	0	0	0	0	0	0	0	0	0	0	0	0	0	0	0	0	0	0	0	0	0	0	0	0	0	0
CONT_ENSEMBL:ENSBTAP00000024466	(Bos	taurus) 44 kDa protein	_FSWFVDDVEVN[Deamidated]TATTKPR_.3	_KWDFTADVPEVVSTTFN[Deamidated: 100%]R_	_KWDFTADVPEVVSTTFN[Deamidated: 100%]R_	_KWDFTADVPEVVSTTFN[Deamidated: 100%]R_	_KWDFTADVPEVVSTTFN[Deamidated: 100%]R_	_KWDFTADVPEVVSTTFN[Deamidated: 100%]R_	_KWDFTADVPEVVSTTFN[Deamidated: 100%]R_	_KWDFTADVPEVVSTTFN[Deamidated: 100%]R_	_KWDFTADVPEVVSTTFN[Deamidated: 100%]R_	_KWDFTADVPEVVSTTFN[Deamidated: 100%]R_	_KWDFTADVPEVVSTTFN[Deamidated: 100%]R_	_KWDFTADVPEVVSTTFN[Deamidated: 100%]R_	_KWDFTADVPEVVSTTFN[Deamidated: 100%]R_	_KWDFTADVPEVVSTTFN[Deamidated: 100%]R_	_KWDFTADVPEVVSTTFN[Deamidated: 100%]R_	_KWDFTADVPEVVSTTFN[Deamidated: 100%]R_	_KWDFTADVPEVVSTTFN[Deamidated: 100%]R_	_KWDFTADVPEVVSTTFN[Deamidated: 100%]R_	_KWDFTADVPEVVSTTFN[Deamidated: 100%]R_	_KWDFTADVPEVVSTTFN[Deamidated: 100%]R_	_KWDFTADVPEVVSTTFN[Deamidated: 100%]R_	_KWDFTADVPEVVSTTFN[Deamidated: 100%]R_	_KWDFTADVPEVVSTTFN[Deamidated: 100%]R_	_KWDFTADVPEVVSTTFN[Deamidated: 100%]R_	_KWDFTADVPEVVSTTFN[Deamidated: 100%]R_	_KWDFTADVPEVVSTTFN[Deamidated: 100%]R_	_KWDFTADVPEVVSTTFN[Deamidated: 100%]R_	_KWDFTADVPEVVSTTFN[Deamidated: 100%]R_	_KWDFTADVPEVVSTTFN[Deamidated: 100%]R_	_KWDFTADVPEVVSTTFN[Deamidated: 100%]R_	_KWDFTADVPEVVSTTFN[Deamidated: 100%]R_	_KWDFTADVPEVVSTTFN[Deamidated: 100%]R_	_KWDFTADVPEVVSTTFN[Deamidated: 100%]R_	_KWDFTADVPEVVSTTFN[Deamidated: 100%]R_	_KWDFTADVPEVVSTTFN[Deamidated: 100%]R_	_KWDFTADVPEVVSTTFN[Deamidated: 100%]R_	_KWDFTADVPEVVSTTFN[Deamidated: 100%]R_	_KWDFTADVPEVVSTTFN[Deamidated: 100%]R_	_KWDFTADVPEVVSTTFN[Deamidated: 100%]R_	_KWDFTADVPEVVSTTFN[Deamidated: 100%]R_	_KWDFTADVPEVVSTTFN[Deamidated: 100%]R_	_KWDFTADVPEVVSTTFN[Deamidated: 100%]R_	_KWDFTADVPEVVSTTFN[Deamidated: 100%]R_	_KWDFTADVPEVVSTTFN[Deamidated: 100%]R_	_KWDFTADVPEVVSTTFN[Deamidated: 100%]R_	_KWDFTADVPEVVSTTFN[Deamidated: 100%]R_	_KWDFTADVPEVVSTTFN[Deamidated: 100%]R_	_KWDFTADVPEVVSTTFN[Deamidated: 100%]R_	_KWDFTADVPEVVSTTFN[Deamidated: 100%]R_	_KWDFTADVPEVVSTTFN[Deamidated: 100%]R_	_KWDFTADVPEVVSTTFN[Deamidated: 100%]R_	_KWDFTADVPEVVSTTFN[Deamidated: 100%]R_	_KWDFTADVPEVVSTTFN[Deamidated: 100%]R_	_KWDFTADVPEVVSTTFN[Deamidated: 100%]R_	_KWDFTADVPEVVSTTFN[Deamidated: 100%]R_	_KWDFTADVPEVVSTTFN[Deamidated: 100%]R_	_KWDFTADVPEVVSTTFN[Deamidated: 100%]R_	_KWDFTADVPEVVSTTFN[Deamidated: 100%]R_	_KWDFTADVPEVVSTTFN[Deamidated: 100%]R_	_KWDFTADVPEVVSTTFN[Deamidated: 100%]R_	_KWDFTADVPEVVSTTFN[Deamidated: 100%]R_	_KWDFTADVPEVVSTTFN[Deamidated: 100%]R_	_KWDFTADVPEVVSTTFN[Deamidated: 100%]R_	_KWDFTADVPEVVSTTFN[Deamidated: 100%]R_	_KWDFTADVPEVVSTTFN[Deamidated: 100%]R_	_KWDFTADVPEVVSTTFN[Deamidated: 100%]R_	_KWDFTADVPEVVSTTFN[Deamidated: 100%]R_	_KWDFTADVPEVVSTTFN[Deamidated: 100%]R_	_KWDFTADVPEVVSTTFN[Deamidated: 100%]R_	_KWDFTADVPEVVSTTFN[Deamidated: 100%]R_	_KWDFTADVPEVVSTTFN[Deamidated: 100%]R_	_KWDFTADVPEVVSTTFN[Deamidated: 100%]R_	_KWDFTADVPEVVSTTFN[Deamidated: 100%]R_	_KWDFTADVPEVVSTTFN[Deamidated: 100%]R_	_KWDFTADVPEVVSTTFN[Deamidated: 100%]R_	_KWDFTADVPEVVSTTFN[Deamidated: 100%]R_	_KWDFTADVPEVVSTTFN[Deamidated: 100%]R_	_KWDFTADVPEVVSTTFN[Deamidated: 100%]R_	_KWDFTADVPEVVSTTFN[Deamidated: 100%]R_	_KWDFTADVPEVVSTTFN[Deamidated: 100%]R_	_KWDFTADVPEVVSTTFN[Deamidated: 100%]R_	_KWDFTADVPEVVSTTFN[Deamidated: 100%]R_	_KWDFTADVPEVVSTTFN[Deamidated: 100%]R_	_KWDFTADVPEVVSTTFN[Deamidated: 100%]R_	_KWDFTADVPEVVSTTFN[Deamidated: 100%]R_	_KWDFTADVPEVVSTTFN[Deamidated: 100%]R_	_KWDFTADVPEVVSTTFN[Deamidated: 100%]R_	_KWDFTADVPEVVSTTFN[Deamidated: 100%]R_	_KWDFTADVPEVVSTTFN[Deamidated: 100%]R_	_KWDFTADVPEVVSTTFN[Deamidated: 100%]R_	_KWDFTADVPEVVSTTFN[Deamidated: 100%]R_	_KWDFTADVPEVVSTTFN[Deamidated: 100%]R_	_KWDFTADVPEVVSTTFN[Deamidated: 100%]R_	_KWDFTADVPEVVSTTFN[Deamidated: 100%]R_	_KWDFTADVPEVVSTTFN[Deamidated: 100%]R_	_KWDFTADVPEVVSTTFN[Deamidated: 100%]R_	_KWDFTADVPEVVSTTFN[Deamidated: 100%]R_	_KWDFTADVPEVVSTTFN[Deamidated: 100%]R_	_KWDFTADVPEVVSTTFN[Deamidated: 100%]R_	_KWDFTADVPEVVSTTFN[Deamidated: 100%]R_	_KWDFTADVPEVVSTTFN[Deamidated: 100%]R_	_KWDFTADVPEVVSTTFN[Deamidated: 100%]R_	_KWDFTADVPEVVSTTFN[Deamidated: 100%]R_	_KWDFTADVPEVVSTTFN[Deamidated: 100%]R_	_KWDFTADVPEVVSTTFN[Deamidated: 100%]R_	_KWDFTADVPEVVSTTFN[Deamidated: 100%]R_	_KWDFTADVPEVVSTTFN[Deamidated: 100%]R_	_KWDFTADVPEVVSTTFN[Deamidated: 100%]R_	_KWDFTADVPEVVSTTFN[Deamidated: 100%]R_	_KWDFTADVPEVVSTTFN[Deamidated: 100%]R_	_KWDFTADVPEVVSTTFN[Deamidated: 100%]R_	_KWDFTADVPEVVSTTFN[Deamidated: 100%]R_	_KWDFTADVPEVVSTTFN[Deamidated: 100%]R_	_KWDFTADVPEVVSTTFN[Deamidated: 100%]R_	_KWDFTADVPEVVSTTFN[Deamidated: 100%]R_	_KWDFTADVPEVVSTTFN[Deamidated: 100%]R_	_KWDFTADVPEVVSTTFN[Deamidated: 100%]R_	_KWDFTADVPEVVSTTFN[Deamidated: 100%]R_	_KWDFTADVPEVVSTTFN[Deamidated: 100%]R_	_KWDFTADVPEVVSTTFN[Deamidated: 100%]R_	_KWDFTADVPEVVSTTFN[Deamidated: 100%]R_	_KWDFTADVPEVVSTTFN[Deamidated: 100%]R_	_KWDFTADVPEVVSTTFN[Deamidated: 100%]R_	_KWDFTADVPEVVSTTFN[Deamidated: 100%]R_	_KWDFTADVPEVVSTTFN[Deamidated: 100%]R_	_KWDFTADVPEVVSTTFN[Deamidated: 100%]R_	_KWDFTADVPEVVSTTFN[Deamidated: 100%]R_	_KWDFTADVPEVVSTTFN[Deamidated: 100%]R_	_KWDFTADVPEVVSTTFN[Deamidated: 100%]R_	_KWDFTADVPEVVSTTFN[Deamidated: 100%]R_	_KWDFTADVPEVVSTTFN[Deamidated: 100%]R_	_KWDFTADVPEVVSTTFN[Deamidated: 100%]R_	_KWDFTADVPEVVSTTFN[Deamidated: 100%]R_	_KWDFTADVPEVVSTTFN[Deamidated: 100%]R_	_KWDFTADVPEVVSTTFN[Deamidated: 100%]R_	_KWDFTADVPEVVSTTFN[Deamidated: 100%]R_	_KWDFTADVPEVVSTTFN[Deamidated: 100%]R_	_KWDFTADVPEVVSTTFN[Deamidated: 100%]R_	_KWDFTADVPEVVSTTFN[Deamidated: 100%]R_	_KWDFTADVPEVVSTTFN[Deamidated: 100%]R_	_KWDFTADVPEVVSTTFN[Deamidated: 100%]R_	_KWDFTADVPEVVSTTFN[Deamidated: 100%]R_	_KWDFTADVPEVVSTTFN[Deamidated: 100%]R_	_KWDFTADVPEVVSTTFN[Deamidated: 100%]R_	_KWDFTADVPEVVSTTFN[Deamidated: 100%]R_	_KWDFTADVPEVVSTTFN[Deamidated: 100%]R_	_KWDFTADVPEVVSTTFN[Deamidated: 100%]R_	_KWDFTADVPEVVSTTFN[Deamidated: 100%]R_	_KWDFTADVPEVVSTTFN[Deamidated: 100%]R_	_KWDFTADVPEVVSTTFN[Deamidated: 100%]R_	_KWDFTADVPEVVSTTFN[Deamidated: 100%]R_	_KWDFTADVPEVVSTTFN[Deamidated: 100%]R_	_KWDFTADVPEVVSTTFN[Deamidated: 100%]R_	_KWDFTADVPEVVSTTFN[Deamidated: 100%]R_	_KWDFTADVPEVVSTTFN[Deamidated: 100%]R_	_KWDFTADVPEVVSTTFN[Deamidated: 100%]R_	_KWDFTADVPEVVSTTFN[Deamidated: 100%]R_	_KWDFTADVPEVVSTTFN[Deamidated: 100%]R_	_KWDFTADVPEVVSTTFN[Deamidated: 100%]R_	_KWDFTADVPEVVSTTFN[Deamidated: 100%]R_	_KWDFTADVPEVVSTTFN[Deamidated: 100%]R_	_KWDFTADVPEVVSTTFN[Deamidated: 100%]R_	_KWDFTADVPEVVSTTFN[Deamidated: 100%]R_	_KWDFTADVPEVVSTTFN[Deamidated: 100%]R_	_KWDFTADVPEVVSTTFN[Deamidated: 100%]R_	_KWDFTADVPEVVSTTFN[Deamidated: 100%]R_	_KWDFTADVPEVVSTTFN[Deamidated: 100%]R_	0	0	0	0	0	0	0	0	0	0	0	0	0	0	0	0	0	0	0	0	0	0	0	0	0	0	0	0	0	0	0	0	0	0	0	0	0	0	0	0	0	0	0	0	0	0	0	0	0	0	0	0	0	0	0	0	0	0	0	0	0	0	0	0	0	0	0	0	0	0	0	0	0	0	0	0	0	0	0	0	0	0	0	0	0	0	0	0	0	0	0	0	0	0	0	0	0	0	0	0	0	0	0	0	0	0	0	0	0	0	0	0	0	0	0	0	0	0	0	0	0	0	0	0	0	0	0	0	0	0	0	0	0	0	0	0	0	0	0	0	0	0	0	0	0	0	0	0	0	0	0	0	0	0	0	0	0	0	0	0	0	0	0	0	0	0
CONT_ENSEMBL:ENSBTAP00000024466	(Bos	taurus) 44 kDa protein	_FSWFVDDVEVNTATTKPR_.3	_KWDFTADVPEVVSTTFNR_	_KWDFTADVPEVVSTTFNR_	_KWDFTADVPEVVSTTFNR_	_KWDFTADVPEVVSTTFNR_	_KWDFTADVPEVVSTTFNR_	_KWDFTADVPEVVSTTFNR_	_KWDFTADVPEVVSTTFNR_	_KWDFTADVPEVVSTTFNR_	_KWDFTADVPEVVSTTFNR_	_KWDFTADVPEVVSTTFNR_	_KWDFTADVPEVVSTTFNR_	_KWDFTADVPEVVSTTFNR_	_KWDFTADVPEVVSTTFNR_	_KWDFTADVPEVVSTTFNR_	_KWDFTADVPEVVSTTFNR_	_KWDFTADVPEVVSTTFNR_	_KWDFTADVPEVVSTTFNR_	_KWDFTADVPEVVSTTFNR_	_KWDFTADVPEVVSTTFNR_	_KWDFTADVPEVVSTTFNR_	_KWDFTADVPEVVSTTFNR_	_KWDFTADVPEVVSTTFNR_	_KWDFTADVPEVVSTTFNR_	_KWDFTADVPEVVSTTFNR_	_KWDFTADVPEVVSTTFNR_	_KWDFTADVPEVVSTTFNR_	_KWDFTADVPEVVSTTFNR_	_KWDFTADVPEVVSTTFNR_	_KWDFTADVPEVVSTTFNR_	_KWDFTADVPEVVSTTFNR_	_KWDFTADVPEVVSTTFNR_	_KWDFTADVPEVVSTTFNR_	_KWDFTADVPEVVSTTFNR_	_KWDFTADVPEVVSTTFNR_	_KWDFTADVPEVVSTTFNR_	_KWDFTADVPEVVSTTFNR_	_KWDFTADVPEVVSTTFNR_	_KWDFTADVPEVVSTTFNR_	_KWDFTADVPEVVSTTFNR_	_KWDFTADVPEVVSTTFNR_	_KWDFTADVPEVVSTTFNR_	_KWDFTADVPEVVSTTFNR_	_KWDFTADVPEVVSTTFNR_	_KWDFTADVPEVVSTTFNR_	_KWDFTADVPEVVSTTFNR_	_KWDFTADVPEVVSTTFNR_	_KWDFTADVPEVVSTTFNR_	_KWDFTADVPEVVSTTFNR_	_KWDFTADVPEVVSTTFNR_	_KWDFTADVPEVVSTTFNR_	_KWDFTADVPEVVSTTFNR_	_KWDFTADVPEVVSTTFNR_	_KWDFTADVPEVVSTTFNR_	_KWDFTADVPEVVSTTFNR_	_KWDFTADVPEVVSTTFNR_	_KWDFTADVPEVVSTTFNR_	_KWDFTADVPEVVSTTFNR_	_KWDFTADVPEVVSTTFNR_	_KWDFTADVPEVVSTTFNR_	_KWDFTADVPEVVSTTFNR_	_KWDFTADVPEVVSTTFNR_	_KWDFTADVPEVVSTTFNR_	_KWDFTADVPEVVSTTFNR_	_KWDFTADVPEVVSTTFNR_	_KWDFTADVPEVVSTTFNR_	_KWDFTADVPEVVSTTFNR_	_KWDFTADVPEVVSTTFNR_	_KWDFTADVPEVVSTTFNR_	_KWDFTADVPEVVSTTFNR_	_KWDFTADVPEVVSTTFNR_	_KWDFTADVPEVVSTTFNR_	_KWDFTADVPEVVSTTFNR_	_KWDFTADVPEVVSTTFNR_	_KWDFTADVPEVVSTTFNR_	_KWDFTADVPEVVSTTFNR_	_KWDFTADVPEVVSTTFNR_	_KWDFTADVPEVVSTTFNR_	_KWDFTADVPEVVSTTFNR_	_KWDFTADVPEVVSTTFNR_	_KWDFTADVPEVVSTTFNR_	_KWDFTADVPEVVSTTFNR_	_KWDFTADVPEVVSTTFNR_	_KWDFTADVPEVVSTTFNR_	_KWDFTADVPEVVSTTFNR_	_KWDFTADVPEVVSTTFNR_	_KWDFTADVPEVVSTTFNR_	_KWDFTADVPEVVSTTFNR_	_KWDFTADVPEVVSTTFNR_	_KWDFTADVPEVVSTTFNR_	_KWDFTADVPEVVSTTFNR_	_KWDFTADVPEVVSTTFNR_	_KWDFTADVPEVVSTTFNR_	_KWDFTADVPEVVSTTFNR_	_KWDFTADVPEVVSTTFNR_	_KWDFTADVPEVVSTTFNR_	_KWDFTADVPEVVSTTFNR_	_KWDFTADVPEVVSTTFNR_	_KWDFTADVPEVVSTTFNR_	_KWDFTADVPEVVSTTFNR_	_KWDFTADVPEVVSTTFNR_	_KWDFTADVPEVVSTTFNR_	_KWDFTADVPEVVSTTFNR_	_KWDFTADVPEVVSTTFNR_	_KWDFTADVPEVVSTTFNR_	_KWDFTADVPEVVSTTFNR_	_KWDFTADVPEVVSTTFNR_	_KWDFTADVPEVVSTTFNR_	_KWDFTADVPEVVSTTFNR_	_KWDFTADVPEVVSTTFNR_	_KWDFTADVPEVVSTTFNR_	_KWDFTADVPEVVSTTFNR_	_KWDFTADVPEVVSTTFNR_	_KWDFTADVPEVVSTTFNR_	_KWDFTADVPEVVSTTFNR_	_KWDFTADVPEVVSTTFNR_	_KWDFTADVPEVVSTTFNR_	_KWDFTADVPEVVSTTFNR_	_KWDFTADVPEVVSTTFNR_	_KWDFTADVPEVVSTTFNR_	_KWDFTADVPEVVSTTFNR_	_KWDFTADVPEVVSTTFNR_	_KWDFTADVPEVVSTTFNR_	_KWDFTADVPEVVSTTFNR_	_KWDFTADVPEVVSTTFNR_	_KWDFTADVPEVVSTTFNR_	_KWDFTADVPEVVSTTFNR_	_KWDFTADVPEVVSTTFNR_	_KWDFTADVPEVVSTTFNR_	_KWDFTADVPEVVSTTFNR_	_KWDFTADVPEVVSTTFNR_	_KWDFTADVPEVVSTTFNR_	_KWDFTADVPEVVSTTFNR_	_KWDFTADVPEVVSTTFNR_	_KWDFTADVPEVVSTTFNR_	_KWDFTADVPEVVSTTFNR_	_KWDFTADVPEVVSTTFNR_	_KWDFTADVPEVVSTTFNR_	_KWDFTADVPEVVSTTFNR_	_KWDFTADVPEVVSTTFNR_	_KWDFTADVPEVVSTTFNR_	_KWDFTADVPEVVSTTFNR_	_KWDFTADVPEVVSTTFNR_	_KWDFTADVPEVVSTTFNR_	_KWDFTADVPEVVSTTFNR_	_KWDFTADVPEVVSTTFNR_	_KWDFTADVPEVVSTTFNR_	_KWDFTADVPEVVSTTFNR_	_KWDFTADVPEVVSTTFNR_	_KWDFTADVPEVVSTTFNR_	_KWDFTADVPEVVSTTFNR_	_KWDFTADVPEVVSTTFNR_	_KWDFTADVPEVVSTTFNR_	_KWDFTADVPEVVSTTFNR_	_KWDFTADVPEVVSTTFNR_	_KWDFTADVPEVVSTTFNR_	_KWDFTADVPEVVSTTFNR_	_KWDFTADVPEVVSTTFNR_	_KWDFTADVPEVVSTTFNR_	_KWDFTADVPEVVSTTFNR_	_KWDFTADVPEVVSTTFNR_	_KWDFTADVPEVVSTTFNR_	_KWDFTADVPEVVSTTFNR_	_KWDFTADVPEVVSTTFNR_	_KWDFTADVPEVVSTTFNR_	_KWDFTADVPEVVSTTFNR_	_KWDFTADVPEVVSTTFNR_	0	0	0	0	0	0	0	0	0	0	0	0	0	0	0	0	0	0	0	0	0	0	0	0	0	0	0	0	0	0	0	0	0	0	0	0	0	0	0	0	0	0	0	0	0	0	0	0	0	0	0	0	0	0	0	0	0	0	0	0	0	0	0	0	0	0	0	0	0	0	0	0	0	0	0	0	0	0	0	0	0	0	0	0	0	0	0	0	0	0	0	0	0	0	0	0	0	0	0	0	0	0	0	0	0	0	0	0	0	0	0	0	0	0	0	0	0	0	0	0	0	0	0	0	0	0	0	0	0	0	0	0	0	0	0	0	0	0	0	0	0	0	0	0	0	0	0	0	0	0	0	0	0	0	0	0	0	0	0	0	0	0	0	0	0	0
CONT_ENSEMBL:ENSBTAP00000024466	(Bos	taurus) 44 kDa protein	_EPQVYVLAPPQEELSK_.2	_ELEVAVLYPQPQPESK_	_ELEVAVLYPQPQPESK_	_ELEVAVLYPQPQPESK_	_ELEVAVLYPQPQPESK_	_ELEVAVLYPQPQPESK_	_ELEVAVLYPQPQPESK_	_ELEVAVLYPQPQPESK_	_ELEVAVLYPQPQPESK_	_ELEVAVLYPQPQPESK_	_ELEVAVLYPQPQPESK_	_ELEVAVLYPQPQPESK_	_ELEVAVLYPQPQPESK_	_ELEVAVLYPQPQPESK_	_ELEVAVLYPQPQPESK_	_ELEVAVLYPQPQPESK_	NaN	_ELEVAVLYPQPQPESK_	_ELEVAVLYPQPQPESK_	_ELEVAVLYPQPQPESK_	_ELEVAVLYPQPQPESK_	_ELEVAVLYPQPQPESK_	NaN	_ELEVAVLYPQPQPESK_	_ELEVAVLYPQPQPESK_	_ELEVAVLYPQPQPESK_	_ELEVAVLYPQPQPESK_	_ELEVAVLYPQPQPESK_	_ELEVAVLYPQPQPESK_	_ELEVAVLYPQPQPESK_	_ELEVAVLYPQPQPESK_	_ELEVAVLYPQPQPESK_	_ELEVAVLYPQPQPESK_	_ELEVAVLYPQPQPESK_	_ELEVAVLYPQPQPESK_	_ELEVAVLYPQPQPESK_	_ELEVAVLYPQPQPESK_	_ELEVAVLYPQPQPESK_	_ELEVAVLYPQPQPESK_	_ELEVAVLYPQPQPESK_	_ELEVAVLYPQPQPESK_	_ELEVAVLYPQPQPESK_	_ELEVAVLYPQPQPESK_	_ELEVAVLYPQPQPESK_	_ELEVAVLYPQPQPESK_	_ELEVAVLYPQPQPESK_	_ELEVAVLYPQPQPESK_	_ELEVAVLYPQPQPESK_	_ELEVAVLYPQPQPESK_	_ELEVAVLYPQPQPESK_	_ELEVAVLYPQPQPESK_	_ELEVAVLYPQPQPESK_	_ELEVAVLYPQPQPESK_	_ELEVAVLYPQPQPESK_	_ELEVAVLYPQPQPESK_	_ELEVAVLYPQPQPESK_	_ELEVAVLYPQPQPESK_	_ELEVAVLYPQPQPESK_	_ELEVAVLYPQPQPESK_	_ELEVAVLYPQPQPESK_	_ELEVAVLYPQPQPESK_	_ELEVAVLYPQPQPESK_	_ELEVAVLYPQPQPESK_	_ELEVAVLYPQPQPESK_	_ELEVAVLYPQPQPESK_	_ELEVAVLYPQPQPESK_	_ELEVAVLYPQPQPESK_	_ELEVAVLYPQPQPESK_	_ELEVAVLYPQPQPESK_	_ELEVAVLYPQPQPESK_	_ELEVAVLYPQPQPESK_	_ELEVAVLYPQPQPESK_	_ELEVAVLYPQPQPESK_	_ELEVAVLYPQPQPESK_	_ELEVAVLYPQPQPESK_	_ELEVAVLYPQPQPESK_	_ELEVAVLYPQPQPESK_	_ELEVAVLYPQPQPESK_	_ELEVAVLYPQPQPESK_	_ELEVAVLYPQPQPESK_	_ELEVAVLYPQPQPESK_	_ELEVAVLYPQPQPESK_	_ELEVAVLYPQPQPESK_	_ELEVAVLYPQPQPESK_	_ELEVAVLYPQPQPESK_	_ELEVAVLYPQPQPESK_	_ELEVAVLYPQPQPESK_	_ELEVAVLYPQPQPESK_	_ELEVAVLYPQPQPESK_	_ELEVAVLYPQPQPESK_	_ELEVAVLYPQPQPESK_	_ELEVAVLYPQPQPESK_	_ELEVAVLYPQPQPESK_	_ELEVAVLYPQPQPESK_	_ELEVAVLYPQPQPESK_	_ELEVAVLYPQPQPESK_	_ELEVAVLYPQPQPESK_	_ELEVAVLYPQPQPESK_	_ELEVAVLYPQPQPESK_	_ELEVAVLYPQPQPESK_	_ELEVAVLYPQPQPESK_	_ELEVAVLYPQPQPESK_	_ELEVAVLYPQPQPESK_	_ELEVAVLYPQPQPESK_	_ELEVAVLYPQPQPESK_	_ELEVAVLYPQPQPESK_	_ELEVAVLYPQPQPESK_	_ELEVAVLYPQPQPESK_	_ELEVAVLYPQPQPESK_	_ELEVAVLYPQPQPESK_	_ELEVAVLYPQPQPESK_	_ELEVAVLYPQPQPESK_	_ELEVAVLYPQPQPESK_	_ELEVAVLYPQPQPESK_	_ELEVAVLYPQPQPESK_	_ELEVAVLYPQPQPESK_	_ELEVAVLYPQPQPESK_	_ELEVAVLYPQPQPESK_	_ELEVAVLYPQPQPESK_	_ELEVAVLYPQPQPESK_	_ELEVAVLYPQPQPESK_	_ELEVAVLYPQPQPESK_	_ELEVAVLYPQPQPESK_	_ELEVAVLYPQPQPESK_	_ELEVAVLYPQPQPESK_	_ELEVAVLYPQPQPESK_	_ELEVAVLYPQPQPESK_	_ELEVAVLYPQPQPESK_	_ELEVAVLYPQPQPESK_	_ELEVAVLYPQPQPESK_	_ELEVAVLYPQPQPESK_	_ELEVAVLYPQPQPESK_	_ELEVAVLYPQPQPESK_	_ELEVAVLYPQPQPESK_	_ELEVAVLYPQPQPESK_	_ELEVAVLYPQPQPESK_	_ELEVAVLYPQPQPESK_	_ELEVAVLYPQPQPESK_	_ELEVAVLYPQPQPESK_	_ELEVAVLYPQPQPESK_	_ELEVAVLYPQPQPESK_	_ELEVAVLYPQPQPESK_	_ELEVAVLYPQPQPESK_	_ELEVAVLYPQPQPESK_	_ELEVAVLYPQPQPESK_	_ELEVAVLYPQPQPESK_	_ELEVAVLYPQPQPESK_	_ELEVAVLYPQPQPESK_	_ELEVAVLYPQPQPESK_	_ELEVAVLYPQPQPESK_	_ELEVAVLYPQPQPESK_	_ELEVAVLYPQPQPESK_	_ELEVAVLYPQPQPESK_	_ELEVAVLYPQPQPESK_	_ELEVAVLYPQPQPESK_	_ELEVAVLYPQPQPESK_	_ELEVAVLYPQPQPESK_	_ELEVAVLYPQPQPESK_	_ELEVAVLYPQPQPESK_	_ELEVAVLYPQPQPESK_	_ELEVAVLYPQPQPESK_	_ELEVAVLYPQPQPESK_	_ELEVAVLYPQPQPESK_	_ELEVAVLYPQPQPESK_	_ELEVAVLYPQPQPESK_	_ELEVAVLYPQPQPESK_	_ELEVAVLYPQPQPESK_	0	0	0	0	0	0	0	0	0	0	0	0	0	0	0	NA	0	0	0	0	0	NA	0	0	0	0	0	0	0	0	0	0	0	0	0	0	0	0	0	0	0	0	0	0	0	0	0	0	0	0	0	0	0	0	0	0	0	0	0	0	0	0	0	0	0	0	0	0	0	0	0	0	0	0	0	0	0	0	0	0	0	0	0	0	0	0	0	0	0	0	0	0	0	0	0	0	0	0	0	0	0	0	0	0	0	0	0	0	0	0	0	0	0	0	0	0	0	0	0	0	0	0	0	0	0	0	0	0	0	0	0	0	0	0	0	0	0	0	0	0	0	0	0	0	0	0	0	0	0	0	0	0	0	0	0	0	0	0	0	0	0	0	0	0	0	0
CONT_ENSEMBL:ENSBTAP00000024466	(Bos	taurus) 44 kDa protein	_DTLTISGTPEVTC[Carbamidomethyl]VVVDVGHDDPEVK_.3	_VLCEIDVDTPVTDVVGDSGETTPHVK_	_VLCEIDVDTPVTDVVGDSGETTPHVK_	_VLCEIDVDTPVTDVVGDSGETTPHVK_	_VLCEIDVDTPVTDVVGDSGETTPHVK_	_VLCEIDVDTPVTDVVGDSGETTPHVK_	_VLCEIDVDTPVTDVVGDSGETTPHVK_	_VLCEIDVDTPVTDVVGDSGETTPHVK_	_VLCEIDVDTPVTDVVGDSGETTPHVK_	_VLCEIDVDTPVTDVVGDSGETTPHVK_	_VLCEIDVDTPVTDVVGDSGETTPHVK_	_VLCEIDVDTPVTDVVGDSGETTPHVK_	_VLCEIDVDTPVTDVVGDSGETTPHVK_	_VLCEIDVDTPVTDVVGDSGETTPHVK_	_VLCEIDVDTPVTDVVGDSGETTPHVK_	_VLCEIDVDTPVTDVVGDSGETTPHVK_	_VLCEIDVDTPVTDVVGDSGETTPHVK_	_VLCEIDVDTPVTDVVGDSGETTPHVK_	_VLCEIDVDTPVTDVVGDSGETTPHVK_	_VLCEIDVDTPVTDVVGDSGETTPHVK_	_VLCEIDVDTPVTDVVGDSGETTPHVK_	_VLCEIDVDTPVTDVVGDSGETTPHVK_	NaN	_VLCEIDVDTPVTDVVGDSGETTPHVK_	_VLCEIDVDTPVTDVVGDSGETTPHVK_	_VLCEIDVDTPVTDVVGDSGETTPHVK_	_VLCEIDVDTPVTDVVGDSGETTPHVK_	_VLCEIDVDTPVTDVVGDSGETTPHVK_	_VLCEIDVDTPVTDVVGDSGETTPHVK_	_VLCEIDVDTPVTDVVGDSGETTPHVK_	_VLCEIDVDTPVTDVVGDSGETTPHVK_	_VLCEIDVDTPVTDVVGDSGETTPHVK_	_VLCEIDVDTPVTDVVGDSGETTPHVK_	_VLCEIDVDTPVTDVVGDSGETTPHVK_	_VLCEIDVDTPVTDVVGDSGETTPHVK_	_VLCEIDVDTPVTDVVGDSGETTPHVK_	_VLCEIDVDTPVTDVVGDSGETTPHVK_	_VLCEIDVDTPVTDVVGDSGETTPHVK_	_VLCEIDVDTPVTDVVGDSGETTPHVK_	_VLCEIDVDTPVTDVVGDSGETTPHVK_	_VLCEIDVDTPVTDVVGDSGETTPHVK_	_VLCEIDVDTPVTDVVGDSGETTPHVK_	_VLCEIDVDTPVTDVVGDSGETTPHVK_	_VLCEIDVDTPVTDVVGDSGETTPHVK_	_VLCEIDVDTPVTDVVGDSGETTPHVK_	_VLCEIDVDTPVTDVVGDSGETTPHVK_	_VLCEIDVDTPVTDVVGDSGETTPHVK_	_VLCEIDVDTPVTDVVGDSGETTPHVK_	_VLCEIDVDTPVTDVVGDSGETTPHVK_	_VLCEIDVDTPVTDVVGDSGETTPHVK_	_VLCEIDVDTPVTDVVGDSGETTPHVK_	_VLCEIDVDTPVTDVVGDSGETTPHVK_	_VLCEIDVDTPVTDVVGDSGETTPHVK_	_VLCEIDVDTPVTDVVGDSGETTPHVK_	_VLCEIDVDTPVTDVVGDSGETTPHVK_	_VLCEIDVDTPVTDVVGDSGETTPHVK_	_VLCEIDVDTPVTDVVGDSGETTPHVK_	_VLCEIDVDTPVTDVVGDSGETTPHVK_	_VLCEIDVDTPVTDVVGDSGETTPHVK_	_VLCEIDVDTPVTDVVGDSGETTPHVK_	_VLCEIDVDTPVTDVVGDSGETTPHVK_	_VLCEIDVDTPVTDVVGDSGETTPHVK_	_VLCEIDVDTPVTDVVGDSGETTPHVK_	_VLCEIDVDTPVTDVVGDSGETTPHVK_	_VLCEIDVDTPVTDVVGDSGETTPHVK_	_VLCEIDVDTPVTDVVGDSGETTPHVK_	_VLCEIDVDTPVTDVVGDSGETTPHVK_	_VLCEIDVDTPVTDVVGDSGETTPHVK_	_VLCEIDVDTPVTDVVGDSGETTPHVK_	_VLCEIDVDTPVTDVVGDSGETTPHVK_	_VLCEIDVDTPVTDVVGDSGETTPHVK_	_VLCEIDVDTPVTDVVGDSGETTPHVK_	_VLCEIDVDTPVTDVVGDSGETTPHVK_	_VLCEIDVDTPVTDVVGDSGETTPHVK_	_VLCEIDVDTPVTDVVGDSGETTPHVK_	_VLCEIDVDTPVTDVVGDSGETTPHVK_	_VLCEIDVDTPVTDVVGDSGETTPHVK_	_VLCEIDVDTPVTDVVGDSGETTPHVK_	_VLCEIDVDTPVTDVVGDSGETTPHVK_	_VLCEIDVDTPVTDVVGDSGETTPHVK_	_VLCEIDVDTPVTDVVGDSGETTPHVK_	_VLCEIDVDTPVTDVVGDSGETTPHVK_	_VLCEIDVDTPVTDVVGDSGETTPHVK_	_VLCEIDVDTPVTDVVGDSGETTPHVK_	_VLCEIDVDTPVTDVVGDSGETTPHVK_	_VLCEIDVDTPVTDVVGDSGETTPHVK_	_VLCEIDVDTPVTDVVGDSGETTPHVK_	_VLCEIDVDTPVTDVVGDSGETTPHVK_	_VLCEIDVDTPVTDVVGDSGETTPHVK_	_VLCEIDVDTPVTDVVGDSGETTPHVK_	_VLCEIDVDTPVTDVVGDSGETTPHVK_	_VLCEIDVDTPVTDVVGDSGETTPHVK_	_VLCEIDVDTPVTDVVGDSGETTPHVK_	_VLCEIDVDTPVTDVVGDSGETTPHVK_	_VLCEIDVDTPVTDVVGDSGETTPHVK_	_VLCEIDVDTPVTDVVGDSGETTPHVK_	_VLCEIDVDTPVTDVVGDSGETTPHVK_	_VLCEIDVDTPVTDVVGDSGETTPHVK_	_VLCEIDVDTPVTDVVGDSGETTPHVK_	_VLCEIDVDTPVTDVVGDSGETTPHVK_	_VLCEIDVDTPVTDVVGDSGETTPHVK_	_VLCEIDVDTPVTDVVGDSGETTPHVK_	_VLCEIDVDTPVTDVVGDSGETTPHVK_	_VLCEIDVDTPVTDVVGDSGETTPHVK_	_VLCEIDVDTPVTDVVGDSGETTPHVK_	_VLCEIDVDTPVTDVVGDSGETTPHVK_	_VLCEIDVDTPVTDVVGDSGETTPHVK_	_VLCEIDVDTPVTDVVGDSGETTPHVK_	_VLCEIDVDTPVTDVVGDSGETTPHVK_	_VLCEIDVDTPVTDVVGDSGETTPHVK_	_VLCEIDVDTPVTDVVGDSGETTPHVK_	_VLCEIDVDTPVTDVVGDSGETTPHVK_	_VLCEIDVDTPVTDVVGDSGETTPHVK_	_VLCEIDVDTPVTDVVGDSGETTPHVK_	_VLCEIDVDTPVTDVVGDSGETTPHVK_	_VLCEIDVDTPVTDVVGDSGETTPHVK_	_VLCEIDVDTPVTDVVGDSGETTPHVK_	_VLCEIDVDTPVTDVVGDSGETTPHVK_	_VLCEIDVDTPVTDVVGDSGETTPHVK_	_VLCEIDVDTPVTDVVGDSGETTPHVK_	_VLCEIDVDTPVTDVVGDSGETTPHVK_	_VLCEIDVDTPVTDVVGDSGETTPHVK_	_VLCEIDVDTPVTDVVGDSGETTPHVK_	_VLCEIDVDTPVTDVVGDSGETTPHVK_	_VLCEIDVDTPVTDVVGDSGETTPHVK_	_VLCEIDVDTPVTDVVGDSGETTPHVK_	_VLCEIDVDTPVTDVVGDSGETTPHVK_	_VLCEIDVDTPVTDVVGDSGETTPHVK_	_VLCEIDVDTPVTDVVGDSGETTPHVK_	_VLCEIDVDTPVTDVVGDSGETTPHVK_	_VLCEIDVDTPVTDVVGDSGETTPHVK_	_VLCEIDVDTPVTDVVGDSGETTPHVK_	_VLCEIDVDTPVTDVVGDSGETTPHVK_	_VLCEIDVDTPVTDVVGDSGETTPHVK_	_VLCEIDVDTPVTDVVGDSGETTPHVK_	_VLCEIDVDTPVTDVVGDSGETTPHVK_	_VLCEIDVDTPVTDVVGDSGETTPHVK_	_VLCEIDVDTPVTDVVGDSGETTPHVK_	_VLCEIDVDTPVTDVVGDSGETTPHVK_	_VLCEIDVDTPVTDVVGDSGETTPHVK_	_VLCEIDVDTPVTDVVGDSGETTPHVK_	_VLCEIDVDTPVTDVVGDSGETTPHVK_	_VLCEIDVDTPVTDVVGDSGETTPHVK_	_VLCEIDVDTPVTDVVGDSGETTPHVK_	_VLCEIDVDTPVTDVVGDSGETTPHVK_	_VLCEIDVDTPVTDVVGDSGETTPHVK_	_VLCEIDVDTPVTDVVGDSGETTPHVK_	_VLCEIDVDTPVTDVVGDSGETTPHVK_	_VLCEIDVDTPVTDVVGDSGETTPHVK_	_VLCEIDVDTPVTDVVGDSGETTPHVK_	_VLCEIDVDTPVTDVVGDSGETTPHVK_	_VLCEIDVDTPVTDVVGDSGETTPHVK_	_VLCEIDVDTPVTDVVGDSGETTPHVK_	_VLCEIDVDTPVTDVVGDSGETTPHVK_	_VLCEIDVDTPVTDVVGDSGETTPHVK_	_VLCEIDVDTPVTDVVGDSGETTPHVK_	_VLCEIDVDTPVTDVVGDSGETTPHVK_	_VLCEIDVDTPVTDVVGDSGETTPHVK_	_VLCEIDVDTPVTDVVGDSGETTPHVK_	_VLCEIDVDTPVTDVVGDSGETTPHVK_	_VLCEIDVDTPVTDVVGDSGETTPHVK_	_VLCEIDVDTPVTDVVGDSGETTPHVK_	_VLCEIDVDTPVTDVVGDSGETTPHVK_	_VLCEIDVDTPVTDVVGDSGETTPHVK_	_VLCEIDVDTPVTDVVGDSGETTPHVK_	_VLCEIDVDTPVTDVVGDSGETTPHVK_	_VLCEIDVDTPVTDVVGDSGETTPHVK_	0	0	0	0	0	0	0	0	0	0	0	0	0	0	0	0	0	0	0	0	0	NA	0	0	0	0	0	0	0	0	0	0	0	0	0	0	0	0	0	0	0	0	0	0	0	0	0	0	0	0	0	0	0	0	0	0	0	0	0	0	0	0	0	0	0	0	0	0	0	0	0	0	0	0	0	0	0	0	0	0	0	0	0	0	0	0	0	0	0	0	0	0	0	0	0	0	0	0	0	0	0	0	0	0	0	0	0	0	0	0	0	0	0	0	0	0	0	0	0	0	0	0	0	0	0	0	0	0	0	0	0	0	0	0	0	0	0	0	0	0	0	0	0	0	0	0	0	0	0	0	0	0	0	0	0	0	0	0	0	0	0	0	0	0	0	0
CONT_ENSEMBL:ENSBTAP00000024466	(Bos	taurus) 44 kDa protein	_YGTTPPQLDADSSYFLYSK_.2	_YGSTPFQLDADSSYPLYTK_	_YGSTPFQLDADSSYPLYTK_	_YGSTPFQLDADSSYPLYTK_	_YGSTPFQLDADSSYPLYTK_	_YGSTPFQLDADSSYPLYTK_	_YGSTPFQLDADSSYPLYTK_	_YGSTPFQLDADSSYPLYTK_	_YGSTPFQLDADSSYPLYTK_	_YGSTPFQLDADSSYPLYTK_	_YGSTPFQLDADSSYPLYTK_	_YGSTPFQLDADSSYPLYTK_	_YGSTPFQLDADSSYPLYTK_	_YGSTPFQLDADSSYPLYTK_	_YGSTPFQLDADSSYPLYTK_	_YGSTPFQLDADSSYPLYTK_	_YGSTPFQLDADSSYPLYTK_	_YGSTPFQLDADSSYPLYTK_	_YGSTPFQLDADSSYPLYTK_	_YGSTPFQLDADSSYPLYTK_	_YGSTPFQLDADSSYPLYTK_	_YGSTPFQLDADSSYPLYTK_	NaN	_YGSTPFQLDADSSYPLYTK_	_YGSTPFQLDADSSYPLYTK_	_YGSTPFQLDADSSYPLYTK_	_YGSTPFQLDADSSYPLYTK_	_YGSTPFQLDADSSYPLYTK_	_YGSTPFQLDADSSYPLYTK_	_YGSTPFQLDADSSYPLYTK_	_YGSTPFQLDADSSYPLYTK_	_YGSTPFQLDADSSYPLYTK_	_YGSTPFQLDADSSYPLYTK_	_YGSTPFQLDADSSYPLYTK_	_YGSTPFQLDADSSYPLYTK_	_YGSTPFQLDADSSYPLYTK_	_YGSTPFQLDADSSYPLYTK_	_YGSTPFQLDADSSYPLYTK_	_YGSTPFQLDADSSYPLYTK_	_YGSTPFQLDADSSYPLYTK_	_YGSTPFQLDADSSYPLYTK_	_YGSTPFQLDADSSYPLYTK_	_YGSTPFQLDADSSYPLYTK_	_YGSTPFQLDADSSYPLYTK_	_YGSTPFQLDADSSYPLYTK_	_YGSTPFQLDADSSYPLYTK_	_YGSTPFQLDADSSYPLYTK_	_YGSTPFQLDADSSYPLYTK_	_YGSTPFQLDADSSYPLYTK_	_YGSTPFQLDADSSYPLYTK_	_YGSTPFQLDADSSYPLYTK_	_YGSTPFQLDADSSYPLYTK_	_YGSTPFQLDADSSYPLYTK_	_YGSTPFQLDADSSYPLYTK_	_YGSTPFQLDADSSYPLYTK_	_YGSTPFQLDADSSYPLYTK_	_YGSTPFQLDADSSYPLYTK_	_YGSTPFQLDADSSYPLYTK_	_YGSTPFQLDADSSYPLYTK_	_YGSTPFQLDADSSYPLYTK_	_YGSTPFQLDADSSYPLYTK_	_YGSTPFQLDADSSYPLYTK_	_YGSTPFQLDADSSYPLYTK_	_YGSTPFQLDADSSYPLYTK_	_YGSTPFQLDADSSYPLYTK_	_YGSTPFQLDADSSYPLYTK_	_YGSTPFQLDADSSYPLYTK_	_YGSTPFQLDADSSYPLYTK_	_YGSTPFQLDADSSYPLYTK_	_YGSTPFQLDADSSYPLYTK_	_YGSTPFQLDADSSYPLYTK_	_YGSTPFQLDADSSYPLYTK_	_YGSTPFQLDADSSYPLYTK_	_YGSTPFQLDADSSYPLYTK_	_YGSTPFQLDADSSYPLYTK_	_YGSTPFQLDADSSYPLYTK_	_YGSTPFQLDADSSYPLYTK_	_YGSTPFQLDADSSYPLYTK_	_YGSTPFQLDADSSYPLYTK_	_YGSTPFQLDADSSYPLYTK_	_YGSTPFQLDADSSYPLYTK_	_YGSTPFQLDADSSYPLYTK_	_YGSTPFQLDADSSYPLYTK_	_YGSTPFQLDADSSYPLYTK_	_YGSTPFQLDADSSYPLYTK_	_YGSTPFQLDADSSYPLYTK_	_YGSTPFQLDADSSYPLYTK_	_YGSTPFQLDADSSYPLYTK_	_YGSTPFQLDADSSYPLYTK_	_YGSTPFQLDADSSYPLYTK_	_YGSTPFQLDADSSYPLYTK_	_YGSTPFQLDADSSYPLYTK_	_YGSTPFQLDADSSYPLYTK_	_YGSTPFQLDADSSYPLYTK_	_YGSTPFQLDADSSYPLYTK_	_YGSTPFQLDADSSYPLYTK_	_YGSTPFQLDADSSYPLYTK_	_YGSTPFQLDADSSYPLYTK_	_YGSTPFQLDADSSYPLYTK_	_YGSTPFQLDADSSYPLYTK_	_YGSTPFQLDADSSYPLYTK_	_YGSTPFQLDADSSYPLYTK_	_YGSTPFQLDADSSYPLYTK_	_YGSTPFQLDADSSYPLYTK_	_YGSTPFQLDADSSYPLYTK_	_YGSTPFQLDADSSYPLYTK_	_YGSTPFQLDADSSYPLYTK_	_YGSTPFQLDADSSYPLYTK_	_YGSTPFQLDADSSYPLYTK_	_YGSTPFQLDADSSYPLYTK_	_YGSTPFQLDADSSYPLYTK_	_YGSTPFQLDADSSYPLYTK_	_YGSTPFQLDADSSYPLYTK_	_YGSTPFQLDADSSYPLYTK_	_YGSTPFQLDADSSYPLYTK_	_YGSTPFQLDADSSYPLYTK_	_YGSTPFQLDADSSYPLYTK_	_YGSTPFQLDADSSYPLYTK_	_YGSTPFQLDADSSYPLYTK_	_YGSTPFQLDADSSYPLYTK_	_YGSTPFQLDADSSYPLYTK_	_YGSTPFQLDADSSYPLYTK_	_YGSTPFQLDADSSYPLYTK_	_YGSTPFQLDADSSYPLYTK_	_YGSTPFQLDADSSYPLYTK_	_YGSTPFQLDADSSYPLYTK_	_YGSTPFQLDADSSYPLYTK_	_YGSTPFQLDADSSYPLYTK_	_YGSTPFQLDADSSYPLYTK_	_YGSTPFQLDADSSYPLYTK_	_YGSTPFQLDADSSYPLYTK_	_YGSTPFQLDADSSYPLYTK_	_YGSTPFQLDADSSYPLYTK_	_YGSTPFQLDADSSYPLYTK_	_YGSTPFQLDADSSYPLYTK_	_YGSTPFQLDADSSYPLYTK_	_YGSTPFQLDADSSYPLYTK_	_YGSTPFQLDADSSYPLYTK_	_YGSTPFQLDADSSYPLYTK_	_YGSTPFQLDADSSYPLYTK_	_YGSTPFQLDADSSYPLYTK_	_YGSTPFQLDADSSYPLYTK_	_YGSTPFQLDADSSYPLYTK_	_YGSTPFQLDADSSYPLYTK_	_YGSTPFQLDADSSYPLYTK_	_YGSTPFQLDADSSYPLYTK_	_YGSTPFQLDADSSYPLYTK_	_YGSTPFQLDADSSYPLYTK_	_YGSTPFQLDADSSYPLYTK_	_YGSTPFQLDADSSYPLYTK_	_YGSTPFQLDADSSYPLYTK_	_YGSTPFQLDADSSYPLYTK_	_YGSTPFQLDADSSYPLYTK_	_YGSTPFQLDADSSYPLYTK_	_YGSTPFQLDADSSYPLYTK_	_YGSTPFQLDADSSYPLYTK_	_YGSTPFQLDADSSYPLYTK_	_YGSTPFQLDADSSYPLYTK_	_YGSTPFQLDADSSYPLYTK_	_YGSTPFQLDADSSYPLYTK_	_YGSTPFQLDADSSYPLYTK_	_YGSTPFQLDADSSYPLYTK_	_YGSTPFQLDADSSYPLYTK_	_YGSTPFQLDADSSYPLYTK_	_YGSTPFQLDADSSYPLYTK_	_YGSTPFQLDADSSYPLYTK_	_YGSTPFQLDADSSYPLYTK_	0	0	0	0	0	0	0	0	0	0	0	0	0	0	0	0	0	0	0	0	0	NA	0	0	0	0	0	0	0	0	0	0	0	0	0	0	0	0	0	0	0	0	0	0	0	0	0	0	0	0	0	0	0	0	0	0	0	0	0	0	0	0	0	0	0	0	0	0	0	0	0	0	0	0	0	0	0	0	0	0	0	0	0	0	0	0	0	0	0	0	0	0	0	0	0	0	0	0	0	0	0	0	0	0	0	0	0	0	0	0	0	0	0	0	0	0	0	0	0	0	0	0	0	0	0	0	0	0	0	0	0	0	0	0	0	0	0	0	0	0	0	0	0	0	0	0	0	0	0	0	0	0	0	0	0	0	0	0	0	0	0	0	0	0	0	0
CONT_ENSEMBL:ENSBTAP00000032840	(Bos	taurus) similar to apolipoprotein B, partial	_EGFFPDSVNK_.2	_EGFFPDSVNK_	_EGFFPDSVNK_	_EGFFPDSVNK_	_EGFFPDSVNK_	_EGFFPDSVNK_	_EGFFPDSVNK_	_EGFFPDSVNK_	_EGFFPDSVNK_	_EGFFPDSVNK_	_EGFFPDSVNK_	_EGFFPDSVNK_	_EGFFPDSVNK_	_EGFFPDSVNK_	_EGFFPDSVNK_	_EGFFPDSVNK_	_EGFFPDSVNK_	_EGFFPDSVNK_	_EGFFPDSVNK_	_EGFFPDSVNK_	_EGFFPDSVNK_	_EGFFPDSVNK_	_EGFFPDSVNK_	_EGFFPDSVNK_	_EGFFPDSVNK_	_EGFFPDSVNK_	_EGFFPDSVNK_	_EGFFPDSVNK_	_EGFFPDSVNK_	_EGFFPDSVNK_	_EGFFPDSVNK_	_EGFFPDSVNK_	_EGFFPDSVNK_	_EGFFPDSVNK_	_EGFFPDSVNK_	_EGFFPDSVNK_	_EGFFPDSVNK_	_EGFFPDSVNK_	_EGFFPDSVNK_	_EGFFPDSVNK_	_EGFFPDSVNK_	_EGFFPDSVNK_	_EGFFPDSVNK_	_EGFFPDSVNK_	_EGFFPDSVNK_	_EGFFPDSVNK_	_EGFFPDSVNK_	_EGFFPDSVNK_	_EGFFPDSVNK_	_EGFFPDSVNK_	_EGFFPDSVNK_	_EGFFPDSVNK_	_EGFFPDSVNK_	_EGFFPDSVNK_	_EGFFPDSVNK_	_EGFFPDSVNK_	_EGFFPDSVNK_	_EGFFPDSVNK_	_EGFFPDSVNK_	_EGFFPDSVNK_	_EGFFPDSVNK_	_EGFFPDSVNK_	_EGFFPDSVNK_	_EGFFPDSVNK_	_EGFFPDSVNK_	_EGFFPDSVNK_	_EGFFPDSVNK_	_EGFFPDSVNK_	_EGFFPDSVNK_	_EGFFPDSVNK_	_EGFFPDSVNK_	_EGFFPDSVNK_	_EGFFPDSVNK_	_EGFFPDSVNK_	_EGFFPDSVNK_	_EGFFPDSVNK_	_EGFFPDSVNK_	_EGFFPDSVNK_	_EGFFPDSVNK_	_EGFFPDSVNK_	_EGFFPDSVNK_	_EGFFPDSVNK_	_EGFFPDSVNK_	_EGFFPDSVNK_	_EGFFPDSVNK_	_EGFFPDSVNK_	_EGFFPDSVNK_	_EGFFPDSVNK_	_EGFFPDSVNK_	_EGFFPDSVNK_	_EGFFPDSVNK_	_EGFFPDSVNK_	_EGFFPDSVNK_	_EGFFPDSVNK_	_EGFFPDSVNK_	_EGFFPDSVNK_	_EGFFPDSVNK_	_EGFFPDSVNK_	_EGFFPDSVNK_	_EGFFPDSVNK_	_EGFFPDSVNK_	_EGFFPDSVNK_	_EGFFPDSVNK_	_EGFFPDSVNK_	_EGFFPDSVNK_	_EGFFPDSVNK_	_EGFFPDSVNK_	_EGFFPDSVNK_	_EGFFPDSVNK_	_EGFFPDSVNK_	_EGFFPDSVNK_	_EGFFPDSVNK_	_EGFFPDSVNK_	_EGFFPDSVNK_	_EGFFPDSVNK_	_EGFFPDSVNK_	_EGFFPDSVNK_	_EGFFPDSVNK_	_EGFFPDSVNK_	_EGFFPDSVNK_	_EGFFPDSVNK_	_EGFFPDSVNK_	_EGFFPDSVNK_	_EGFFPDSVNK_	_EGFFPDSVNK_	_EGFFPDSVNK_	_EGFFPDSVNK_	_EGFFPDSVNK_	_EGFFPDSVNK_	_EGFFPDSVNK_	_EGFFPDSVNK_	_EGFFPDSVNK_	_EGFFPDSVNK_	_EGFFPDSVNK_	_EGFFPDSVNK_	_EGFFPDSVNK_	_EGFFPDSVNK_	_EGFFPDSVNK_	_EGFFPDSVNK_	_EGFFPDSVNK_	_EGFFPDSVNK_	_EGFFPDSVNK_	_EGFFPDSVNK_	_EGFFPDSVNK_	_EGFFPDSVNK_	_EGFFPDSVNK_	_EGFFPDSVNK_	_EGFFPDSVNK_	_EGFFPDSVNK_	_EGFFPDSVNK_	_EGFFPDSVNK_	_EGFFPDSVNK_	_EGFFPDSVNK_	_EGFFPDSVNK_	_EGFFPDSVNK_	_EGFFPDSVNK_	_EGFFPDSVNK_	_EGFFPDSVNK_	_EGFFPDSVNK_	_EGFFPDSVNK_	_EGFFPDSVNK_	_EGFFPDSVNK_	_EGFFPDSVNK_	_EGFFPDSVNK_	_EGFFPDSVNK_	_EGFFPDSVNK_	_EGFFPDSVNK_	299940	386095	306261	559692	250286	470717	322584	284912	464556	241885	248698	324974	273071	357596	616116	283418	281269	392969	222428	255777	234568	417707	369437	1.09939e+06	293819	197522	293730	305773	499906	371702	420854	660482	504420	223225	561146	405281	277382	350064	481304	317583	105602	191660	229058	327476	176762	360725	504561	408125	340165	397456	712041	433141	711981	452825	511274	639288	434917	859813	366561	477703	345234	272717	404397	430581	315476	477235	486989	195455	271555	603847	486160	339142	482977	359799	501513	410245	272986	369027	182024	572681	607163	464509	684346	619745	246701	206339	404736	263261	508862	403728	321835	270002	438904	533478	825920	358884	581599	1.02186e+06	582702	792048	1.63982e+06	1.06684e+06	1.11063e+06	372375	1.35899e+06	415663	923626	949052	511940	1.05636e+06	2.41985e+06	3.58127e+06	373922	936823	361533	270589	514149	1.20968e+06	1.23193e+06	274264	97901.5	273718	112893	399112	178731	206736	415313	275327	290506	65016	531571	323559	241248	2.09316e+06	626360	256887	52345.9	278174	452866	133024	61192.7	45184.4	190431	507815	379975	412291	633705	32044.4	57160.9	223375	73361.5	83034.5	93271.2	253192	664569	84730.5	409579	625681	101262	293591	203028	469003	214723	395686	130045	530672
CONT_ENSEMBL:ENSBTAP00000032840	(Bos	taurus) similar to apolipoprotein B, partial	_EGFFPDSVNK_.2	_GDFEPFVSNK_	_GDFEPFVSNK_	_GDFEPFVSNK_	_GDFEPFVSNK_	_GDFEPFVSNK_	_GDFEPFVSNK_	_GDFEPFVSNK_	_GDFEPFVSNK_	_GDFEPFVSNK_	_GDFEPFVSNK_	_GDFEPFVSNK_	_GDFEPFVSNK_	_GDFEPFVSNK_	_GDFEPFVSNK_	_GDFEPFVSNK_	_GDFEPFVSNK_	_GDFEPFVSNK_	_GDFEPFVSNK_	_GDFEPFVSNK_	_GDFEPFVSNK_	_GDFEPFVSNK_	_GDFEPFVSNK_	_GDFEPFVSNK_	_GDFEPFVSNK_	_GDFEPFVSNK_	_GDFEPFVSNK_	_GDFEPFVSNK_	_GDFEPFVSNK_	_GDFEPFVSNK_	_GDFEPFVSNK_	_GDFEPFVSNK_	_GDFEPFVSNK_	_GDFEPFVSNK_	_GDFEPFVSNK_	_GDFEPFVSNK_	_GDFEPFVSNK_	_GDFEPFVSNK_	_GDFEPFVSNK_	_GDFEPFVSNK_	_GDFEPFVSNK_	_GDFEPFVSNK_	_GDFEPFVSNK_	_GDFEPFVSNK_	_GDFEPFVSNK_	_GDFEPFVSNK_	_GDFEPFVSNK_	_GDFEPFVSNK_	_GDFEPFVSNK_	_GDFEPFVSNK_	_GDFEPFVSNK_	_GDFEPFVSNK_	_GDFEPFVSNK_	_GDFEPFVSNK_	_GDFEPFVSNK_	_GDFEPFVSNK_	_GDFEPFVSNK_	_GDFEPFVSNK_	_GDFEPFVSNK_	_GDFEPFVSNK_	_GDFEPFVSNK_	_GDFEPFVSNK_	_GDFEPFVSNK_	_GDFEPFVSNK_	_GDFEPFVSNK_	_GDFEPFVSNK_	_GDFEPFVSNK_	_GDFEPFVSNK_	_GDFEPFVSNK_	_GDFEPFVSNK_	_GDFEPFVSNK_	_GDFEPFVSNK_	_GDFEPFVSNK_	_GDFEPFVSNK_	_GDFEPFVSNK_	_GDFEPFVSNK_	_GDFEPFVSNK_	_GDFEPFVSNK_	_GDFEPFVSNK_	_GDFEPFVSNK_	_GDFEPFVSNK_	_GDFEPFVSNK_	_GDFEPFVSNK_	_GDFEPFVSNK_	_GDFEPFVSNK_	_GDFEPFVSNK_	_GDFEPFVSNK_	_GDFEPFVSNK_	_GDFEPFVSNK_	_GDFEPFVSNK_	_GDFEPFVSNK_	_GDFEPFVSNK_	_GDFEPFVSNK_	_GDFEPFVSNK_	_GDFEPFVSNK_	_GDFEPFVSNK_	_GDFEPFVSNK_	_GDFEPFVSNK_	_GDFEPFVSNK_	_GDFEPFVSNK_	_GDFEPFVSNK_	_GDFEPFVSNK_	_GDFEPFVSNK_	_GDFEPFVSNK_	_GDFEPFVSNK_	_GDFEPFVSNK_	_GDFEPFVSNK_	_GDFEPFVSNK_	_GDFEPFVSNK_	_GDFEPFVSNK_	_GDFEPFVSNK_	_GDFEPFVSNK_	_GDFEPFVSNK_	_GDFEPFVSNK_	_GDFEPFVSNK_	_GDFEPFVSNK_	_GDFEPFVSNK_	_GDFEPFVSNK_	_GDFEPFVSNK_	_GDFEPFVSNK_	_GDFEPFVSNK_	_GDFEPFVSNK_	_GDFEPFVSNK_	_GDFEPFVSNK_	_GDFEPFVSNK_	_GDFEPFVSNK_	_GDFEPFVSNK_	_GDFEPFVSNK_	_GDFEPFVSNK_	_GDFEPFVSNK_	_GDFEPFVSNK_	_GDFEPFVSNK_	_GDFEPFVSNK_	_GDFEPFVSNK_	_GDFEPFVSNK_	_GDFEPFVSNK_	_GDFEPFVSNK_	_GDFEPFVSNK_	_GDFEPFVSNK_	_GDFEPFVSNK_	_GDFEPFVSNK_	_GDFEPFVSNK_	_GDFEPFVSNK_	_GDFEPFVSNK_	_GDFEPFVSNK_	_GDFEPFVSNK_	_GDFEPFVSNK_	_GDFEPFVSNK_	_GDFEPFVSNK_	_GDFEPFVSNK_	_GDFEPFVSNK_	_GDFEPFVSNK_	_GDFEPFVSNK_	_GDFEPFVSNK_	_GDFEPFVSNK_	_GDFEPFVSNK_	_GDFEPFVSNK_	_GDFEPFVSNK_	_GDFEPFVSNK_	_GDFEPFVSNK_	_GDFEPFVSNK_	_GDFEPFVSNK_	_GDFEPFVSNK_	_GDFEPFVSNK_	_GDFEPFVSNK_	_GDFEPFVSNK_	_GDFEPFVSNK_	0	0	0	0	0	0	0	0	0	0	0	0	0	0	0	0	0	0	0	0	0	0	0	0	0	0	0	0	0	0	0	0	0	0	0	0	0	0	0	0	0	0	0	0	0	0	0	0	0	0	0	0	0	0	0	0	0	0	0	0	0	0	0	0	0	0	0	0	0	0	0	0	0	0	0	0	0	0	0	0	0	0	0	0	0	0	0	0	0	0	0	0	0	0	0	0	0	0	0	0	0	0	0	0	0	0	0	0	0	0	0	0	0	0	0	0	0	0	0	0	0	0	0	0	0	0	0	0	0	0	0	0	0	0	0	0	0	0	0	0	0	0	0	0	0	0	0	0	0	0	0	0	0	0	0	0	0	0	0	0	0	0	0	0	0	0
CONT_ENSEMBL:ENSBTAP00000038329	(Bos	taurus) 9 kDa protein	_LPENVTPEEQHK_.3	_LPENVTPEEQHK_	_LPENVTPEEQHK_	_LPENVTPEEQHK_	_LPENVTPEEQHK_	_LPENVTPEEQHK_	_LPENVTPEEQHK_	_LPENVTPEEQHK_	_LPENVTPEEQHK_	_LPENVTPEEQHK_	_LPENVTPEEQHK_	_LPENVTPEEQHK_	_LPENVTPEEQHK_	_LPENVTPEEQHK_	_LPENVTPEEQHK_	_LPENVTPEEQHK_	_LPENVTPEEQHK_	_LPENVTPEEQHK_	_LPENVTPEEQHK_	_LPENVTPEEQHK_	_LPENVTPEEQHK_	_LPENVTPEEQHK_	_LPENVTPEEQHK_	_LPENVTPEEQHK_	_LPENVTPEEQHK_	_LPENVTPEEQHK_	_LPENVTPEEQHK_	_LPENVTPEEQHK_	_LPENVTPEEQHK_	_LPENVTPEEQHK_	_LPENVTPEEQHK_	_LPENVTPEEQHK_	_LPENVTPEEQHK_	_LPENVTPEEQHK_	_LPENVTPEEQHK_	_LPENVTPEEQHK_	_LPENVTPEEQHK_	_LPENVTPEEQHK_	_LPENVTPEEQHK_	_LPENVTPEEQHK_	_LPENVTPEEQHK_	_LPENVTPEEQHK_	_LPENVTPEEQHK_	_LPENVTPEEQHK_	_LPENVTPEEQHK_	_LPENVTPEEQHK_	_LPENVTPEEQHK_	_LPENVTPEEQHK_	_LPENVTPEEQHK_	_LPENVTPEEQHK_	_LPENVTPEEQHK_	_LPENVTPEEQHK_	_LPENVTPEEQHK_	_LPENVTPEEQHK_	_LPENVTPEEQHK_	_LPENVTPEEQHK_	_LPENVTPEEQHK_	_LPENVTPEEQHK_	_LPENVTPEEQHK_	_LPENVTPEEQHK_	_LPENVTPEEQHK_	_LPENVTPEEQHK_	_LPENVTPEEQHK_	_LPENVTPEEQHK_	_LPENVTPEEQHK_	_LPENVTPEEQHK_	_LPENVTPEEQHK_	_LPENVTPEEQHK_	_LPENVTPEEQHK_	_LPENVTPEEQHK_	_LPENVTPEEQHK_	_LPENVTPEEQHK_	_LPENVTPEEQHK_	_LPENVTPEEQHK_	_LPENVTPEEQHK_	_LPENVTPEEQHK_	_LPENVTPEEQHK_	_LPENVTPEEQHK_	_LPENVTPEEQHK_	_LPENVTPEEQHK_	_LPENVTPEEQHK_	_LPENVTPEEQHK_	_LPENVTPEEQHK_	_LPENVTPEEQHK_	_LPENVTPEEQHK_	_LPENVTPEEQHK_	_LPENVTPEEQHK_	_LPENVTPEEQHK_	_LPENVTPEEQHK_	_LPENVTPEEQHK_	_LPENVTPEEQHK_	_LPENVTPEEQHK_	_LPENVTPEEQHK_	_LPENVTPEEQHK_	_LPENVTPEEQHK_	_LPENVTPEEQHK_	_LPENVTPEEQHK_	_LPENVTPEEQHK_	_LPENVTPEEQHK_	_LPENVTPEEQHK_	_LPENVTPEEQHK_	_LPENVTPEEQHK_	_LPENVTPEEQHK_	_LPENVTPEEQHK_	_LPENVTPEEQHK_	_LPENVTPEEQHK_	_LPENVTPEEQHK_	_LPENVTPEEQHK_	_LPENVTPEEQHK_	_LPENVTPEEQHK_	_LPENVTPEEQHK_	_LPENVTPEEQHK_	_LPENVTPEEQHK_	_LPENVTPEEQHK_	_LPENVTPEEQHK_	_LPENVTPEEQHK_	_LPENVTPEEQHK_	_LPENVTPEEQHK_	_LPENVTPEEQHK_	_LPENVTPEEQHK_	_LPENVTPEEQHK_	_LPENVTPEEQHK_	_LPENVTPEEQHK_	_LPENVTPEEQHK_	_LPENVTPEEQHK_	_LPENVTPEEQHK_	_LPENVTPEEQHK_	_LPENVTPEEQHK_	_LPENVTPEEQHK_	_LPENVTPEEQHK_	_LPENVTPEEQHK_	_LPENVTPEEQHK_	_LPENVTPEEQHK_	_LPENVTPEEQHK_	_LPENVTPEEQHK_	_LPENVTPEEQHK_	_LPENVTPEEQHK_	_LPENVTPEEQHK_	_LPENVTPEEQHK_	_LPENVTPEEQHK_	_LPENVTPEEQHK_	_LPENVTPEEQHK_	_LPENVTPEEQHK_	_LPENVTPEEQHK_	_LPENVTPEEQHK_	_LPENVTPEEQHK_	_LPENVTPEEQHK_	_LPENVTPEEQHK_	_LPENVTPEEQHK_	_LPENVTPEEQHK_	_LPENVTPEEQHK_	_LPENVTPEEQHK_	_LPENVTPEEQHK_	_LPENVTPEEQHK_	_LPENVTPEEQHK_	_LPENVTPEEQHK_	_LPENVTPEEQHK_	_LPENVTPEEQHK_	_LPENVTPEEQHK_	_LPENVTPEEQHK_	_LPENVTPEEQHK_	_LPENVTPEEQHK_	_LPENVTPEEQHK_	_LPENVTPEEQHK_	_LPENVTPEEQHK_	_LPENVTPEEQHK_	_LPENVTPEEQHK_	101284	73495.1	97097.2	149649	164618	69413.9	96884.5	128497	115738	110997	122175	128340	115578	129127	174974	202230	99725.8	124789	95906.5	81924.7	123437	102854	99090.4	89088.7	97572.2	110714	62343.9	126012	118718	84090.8	127605	110690	110613	137807	76030.6	80207.8	102371	146926	101987	59417.9	132366	127909	96383	177680	138719	94169.3	113417	123884	72431.4	151791	94997.2	137335	157221	157485	99532.5	147208	79636.1	227788	123364	154543	72448.6	193388	146003	95410.8	111452	122689	89493	153672	117576	208373	134030	113937	103489	116224	125664	112939	143735	163128	103308	175436	302730	183732	236248	115616	124770	90462.3	136259	117239	84604.3	80400.2	138618	85951.3	80822.1	117195	78734.1	117922	905995	757308	858777	994432	951871	630008	647961	701641	1.20575e+06	2.31994e+06	854490	834537	958487	652515	565295	561903	869008	1.12272e+06	932474	1.34787e+06	726380	435575	833977	404786	969660	1444455	821331	729025	1.17623e+06	1.0723e+06	1.09042e+06	635880	1.04829e+06	1.45812e+06	703267	705785	1.06771e+06	485980	959350	928452	469261	1.16855e+06	369120	1.00272e+06	1.08541e+06	1835150	1.00695e+06	728808	621627	1.03963e+06	918997	932776	999422	1.50574e+06	1158959	811113	892132	916903	1.01934e+06	1.05609e+06	799280	682166	1.03246e+06	1.06456e+06	723685	816365	872300	1.09071e+06	1.44326e+06	556006
CONT_ENSEMBL:ENSBTAP00000038329	(Bos	taurus) 9 kDa protein	_LPENVTPEEQHK_.2	_LPENVTPEEQHK_	_LPENVTPEEQHK_	_LPENVTPEEQHK_	_LPENVTPEEQHK_	_LPENVTPEEQHK_	_LPENVTPEEQHK_	_LPENVTPEEQHK_	_LPENVTPEEQHK_	_LPENVTPEEQHK_	_LPENVTPEEQHK_	_LPENVTPEEQHK_	_LPENVTPEEQHK_	_LPENVTPEEQHK_	_LPENVTPEEQHK_	_LPENVTPEEQHK_	_LPENVTPEEQHK_	_LPENVTPEEQHK_	_LPENVTPEEQHK_	_LPENVTPEEQHK_	_LPENVTPEEQHK_	_LPENVTPEEQHK_	_LPENVTPEEQHK_	_LPENVTPEEQHK_	_LPENVTPEEQHK_	_LPENVTPEEQHK_	_LPENVTPEEQHK_	_LPENVTPEEQHK_	_LPENVTPEEQHK_	_LPENVTPEEQHK_	_LPENVTPEEQHK_	_LPENVTPEEQHK_	_LPENVTPEEQHK_	_LPENVTPEEQHK_	_LPENVTPEEQHK_	_LPENVTPEEQHK_	_LPENVTPEEQHK_	_LPENVTPEEQHK_	_LPENVTPEEQHK_	_LPENVTPEEQHK_	_LPENVTPEEQHK_	_LPENVTPEEQHK_	_LPENVTPEEQHK_	_LPENVTPEEQHK_	_LPENVTPEEQHK_	_LPENVTPEEQHK_	_LPENVTPEEQHK_	_LPENVTPEEQHK_	_LPENVTPEEQHK_	_LPENVTPEEQHK_	_LPENVTPEEQHK_	_LPENVTPEEQHK_	_LPENVTPEEQHK_	_LPENVTPEEQHK_	_LPENVTPEEQHK_	_LPENVTPEEQHK_	_LPENVTPEEQHK_	_LPENVTPEEQHK_	_LPENVTPEEQHK_	_LPENVTPEEQHK_	_LPENVTPEEQHK_	_LPENVTPEEQHK_	_LPENVTPEEQHK_	_LPENVTPEEQHK_	_LPENVTPEEQHK_	_LPENVTPEEQHK_	_LPENVTPEEQHK_	_LPENVTPEEQHK_	_LPENVTPEEQHK_	_LPENVTPEEQHK_	_LPENVTPEEQHK_	_LPENVTPEEQHK_	_LPENVTPEEQHK_	_LPENVTPEEQHK_	_LPENVTPEEQHK_	_LPENVTPEEQHK_	_LPENVTPEEQHK_	_LPENVTPEEQHK_	_LPENVTPEEQHK_	_LPENVTPEEQHK_	_LPENVTPEEQHK_	_LPENVTPEEQHK_	_LPENVTPEEQHK_	_LPENVTPEEQHK_	_LPENVTPEEQHK_	_LPENVTPEEQHK_	_LPENVTPEEQHK_	_LPENVTPEEQHK_	_LPENVTPEEQHK_	_LPENVTPEEQHK_	_LPENVTPEEQHK_	_LPENVTPEEQHK_	_LPENVTPEEQHK_	_LPENVTPEEQHK_	_LPENVTPEEQHK_	_LPENVTPEEQHK_	_LPENVTPEEQHK_	_LPENVTPEEQHK_	_LPENVTPEEQHK_	_LPENVTPEEQHK_	_LPENVTPEEQHK_	_LPENVTPEEQHK_	_LPENVTPEEQHK_	_LPENVTPEEQHK_	_LPENVTPEEQHK_	_LPENVTPEEQHK_	_LPENVTPEEQHK_	_LPENVTPEEQHK_	_LPENVTPEEQHK_	_LPENVTPEEQHK_	_LPENVTPEEQHK_	_LPENVTPEEQHK_	_LPENVTPEEQHK_	_LPENVTPEEQHK_	_LPENVTPEEQHK_	_LPENVTPEEQHK_	_LPENVTPEEQHK_	_LPENVTPEEQHK_	_LPENVTPEEQHK_	_LPENVTPEEQHK_	_LPENVTPEEQHK_	_LPENVTPEEQHK_	_LPENVTPEEQHK_	_LPENVTPEEQHK_	_LPENVTPEEQHK_	_LPENVTPEEQHK_	_LPENVTPEEQHK_	_LPENVTPEEQHK_	_LPENVTPEEQHK_	_LPENVTPEEQHK_	_LPENVTPEEQHK_	_LPENVTPEEQHK_	_LPENVTPEEQHK_	_LPENVTPEEQHK_	_LPENVTPEEQHK_	_LPENVTPEEQHK_	_LPENVTPEEQHK_	_LPENVTPEEQHK_	_LPENVTPEEQHK_	_LPENVTPEEQHK_	_LPENVTPEEQHK_	_LPENVTPEEQHK_	_LPENVTPEEQHK_	_LPENVTPEEQHK_	_LPENVTPEEQHK_	_LPENVTPEEQHK_	_LPENVTPEEQHK_	_LPENVTPEEQHK_	_LPENVTPEEQHK_	_LPENVTPEEQHK_	_LPENVTPEEQHK_	_LPENVTPEEQHK_	_LPENVTPEEQHK_	_LPENVTPEEQHK_	_LPENVTPEEQHK_	_LPENVTPEEQHK_	_LPENVTPEEQHK_	_LPENVTPEEQHK_	_LPENVTPEEQHK_	_LPENVTPEEQHK_	_LPENVTPEEQHK_	_LPENVTPEEQHK_	_LPENVTPEEQHK_	_LPENVTPEEQHK_	_LPENVTPEEQHK_	_LPENVTPEEQHK_	_LPENVTPEEQHK_	41151	49880.9	32356.4	35748	55282.1	30695.6	46301.4	49147.4	45408.3	33400.9	44487.6	39066.3	36488.3	38226.7	41394.4	17714.8	22452.9	51148.1	49117.5	31837.4	39936.2	41365	39067.6	59874.8	45452.9	49550.7	32589.4	33753.5	19314.5	41081.3	63105.3	31231.5	28467.9	60047.8	26014.4	37091.7	56287.1	59462	52964.4	35299.1	29935.5	49680.8	45296.8	36132.7	89258	43134.6	47478.7	48164.6	30765.7	37830.6	30499.8	23744.1	27030.4	46117.5	38244.2	34332.1	23414.2	27531.9	41663.5	43733.2	44546	36145.7	48275.4	32009.5	42013.9	48184.4	55427.9	45740.5	56195.6	37218.7	45614.1	33267.5	35584.3	39435.5	20932.2	41769.4	49259	42344.2	35169.6	48395.6	66815.8	38583.1	36529.6	55686.6	35377.4	47231.7	44691.6	49126.5	26219.9	37635.2	61472.3	33193.3	45402.8	37347.7	56149.1	77169	302883	262017	396167	382794	483408	295951	288483	365872	344089	791616	301274	363719	535268	498591	500287	454178	346866	380574	364694	482747	308763	393911	707290	1.12325e+06	308413	408428	173095	216638	274107	213323	551917	206497	700258	271143	235238	315997	528586	1.55797e+06	641782	275311	368446	297457	306875	359394	236085	427403	243168	178835	148976	202199	197995	230499	212174	325339	270949	158349	201252	202046	220764	253174	240686	283671	358760	357156	360204	275192	346331	350922	501203	442565
CONT_ENSEMBL:ENSBTAP00000038329	(Bos	taurus) 9 kDa protein	_LPEN[Deamidated]VTPEEQHK_.3	_LPEN[Deamidated: 100%]VTPEEQHK_	_LPEN[Deamidated: 100%]VTPEEQHK_	_LPEN[Deamidated: 100%]VTPEEQHK_	_LPEN[Deamidated: 100%]VTPEEQHK_	_LPEN[Deamidated: 100%]VTPEEQHK_	_LPEN[Deamidated: 100%]VTPEEQHK_	_LPEN[Deamidated: 100%]VTPEEQHK_	_LPEN[Deamidated: 100%]VTPEEQHK_	_LPEN[Deamidated: 100%]VTPEEQHK_	_LPEN[Deamidated: 100%]VTPEEQHK_	_LPEN[Deamidated: 100%]VTPEEQHK_	_LPEN[Deamidated: 100%]VTPEEQHK_	_LPEN[Deamidated: 100%]VTPEEQHK_	_LPEN[Deamidated: 100%]VTPEEQHK_	_LPEN[Deamidated: 100%]VTPEEQHK_	_LPEN[Deamidated: 100%]VTPEEQHK_	_LPEN[Deamidated: 100%]VTPEEQHK_	_LPEN[Deamidated: 100%]VTPEEQHK_	_LPEN[Deamidated: 100%]VTPEEQHK_	_LPEN[Deamidated: 100%]VTPEEQHK_	_LPEN[Deamidated: 100%]VTPEEQHK_	_LPEN[Deamidated: 100%]VTPEEQHK_	_LPEN[Deamidated: 100%]VTPEEQHK_	_LPEN[Deamidated: 100%]VTPEEQHK_	_LPEN[Deamidated: 100%]VTPEEQHK_	_LPEN[Deamidated: 100%]VTPEEQHK_	_LPEN[Deamidated: 100%]VTPEEQHK_	_LPEN[Deamidated: 100%]VTPEEQHK_	_LPEN[Deamidated: 100%]VTPEEQHK_	_LPEN[Deamidated: 100%]VTPEEQHK_	_LPEN[Deamidated: 100%]VTPEEQHK_	_LPEN[Deamidated: 100%]VTPEEQHK_	_LPEN[Deamidated: 100%]VTPEEQHK_	_LPEN[Deamidated: 100%]VTPEEQHK_	_LPEN[Deamidated: 100%]VTPEEQHK_	_LPEN[Deamidated: 100%]VTPEEQHK_	_LPEN[Deamidated: 100%]VTPEEQHK_	_LPEN[Deamidated: 100%]VTPEEQHK_	_LPEN[Deamidated: 100%]VTPEEQHK_	_LPEN[Deamidated: 100%]VTPEEQHK_	_LPEN[Deamidated: 100%]VTPEEQHK_	_LPEN[Deamidated: 100%]VTPEEQHK_	_LPEN[Deamidated: 100%]VTPEEQHK_	_LPEN[Deamidated: 100%]VTPEEQHK_	_LPEN[Deamidated: 100%]VTPEEQHK_	_LPEN[Deamidated: 100%]VTPEEQHK_	_LPEN[Deamidated: 100%]VTPEEQHK_	_LPEN[Deamidated: 100%]VTPEEQHK_	_LPEN[Deamidated: 100%]VTPEEQHK_	_LPEN[Deamidated: 100%]VTPEEQHK_	_LPEN[Deamidated: 100%]VTPEEQHK_	_LPEN[Deamidated: 100%]VTPEEQHK_	_LPEN[Deamidated: 100%]VTPEEQHK_	_LPEN[Deamidated: 100%]VTPEEQHK_	_LPEN[Deamidated: 100%]VTPEEQHK_	_LPEN[Deamidated: 100%]VTPEEQHK_	_LPEN[Deamidated: 100%]VTPEEQHK_	_LPEN[Deamidated: 100%]VTPEEQHK_	_LPEN[Deamidated: 100%]VTPEEQHK_	_LPEN[Deamidated: 100%]VTPEEQHK_	_LPEN[Deamidated: 100%]VTPEEQHK_	_LPEN[Deamidated: 100%]VTPEEQHK_	_LPEN[Deamidated: 100%]VTPEEQHK_	_LPEN[Deamidated: 100%]VTPEEQHK_	_LPEN[Deamidated: 100%]VTPEEQHK_	_LPEN[Deamidated: 100%]VTPEEQHK_	_LPEN[Deamidated: 100%]VTPEEQHK_	_LPEN[Deamidated: 100%]VTPEEQHK_	_LPEN[Deamidated: 100%]VTPEEQHK_	_LPEN[Deamidated: 100%]VTPEEQHK_	_LPEN[Deamidated: 100%]VTPEEQHK_	_LPEN[Deamidated: 100%]VTPEEQHK_	_LPEN[Deamidated: 100%]VTPEEQHK_	_LPEN[Deamidated: 100%]VTPEEQHK_	_LPEN[Deamidated: 100%]VTPEEQHK_	_LPEN[Deamidated: 100%]VTPEEQHK_	_LPEN[Deamidated: 100%]VTPEEQHK_	_LPEN[Deamidated: 100%]VTPEEQHK_	_LPEN[Deamidated: 100%]VTPEEQHK_	_LPEN[Deamidated: 100%]VTPEEQHK_	_LPEN[Deamidated: 100%]VTPEEQHK_	_LPEN[Deamidated: 100%]VTPEEQHK_	_LPEN[Deamidated: 100%]VTPEEQHK_	_LPEN[Deamidated: 100%]VTPEEQHK_	_LPEN[Deamidated: 100%]VTPEEQHK_	_LPEN[Deamidated: 100%]VTPEEQHK_	_LPEN[Deamidated: 100%]VTPEEQHK_	_LPEN[Deamidated: 100%]VTPEEQHK_	_LPEN[Deamidated: 100%]VTPEEQHK_	_LPEN[Deamidated: 100%]VTPEEQHK_	_LPEN[Deamidated: 100%]VTPEEQHK_	_LPEN[Deamidated: 100%]VTPEEQHK_	_LPEN[Deamidated: 100%]VTPEEQHK_	_LPEN[Deamidated: 100%]VTPEEQHK_	_LPEN[Deamidated: 100%]VTPEEQHK_	_LPEN[Deamidated: 100%]VTPEEQHK_	_LPEN[Deamidated: 100%]VTPEEQHK_	_LPEN[Deamidated: 100%]VTPEEQHK_	_LPEN[Deamidated: 100%]VTPEEQHK_	_LPEN[Deamidated: 100%]VTPEEQHK_	_LPEN[Deamidated: 100%]VTPEEQHK_	_LPEN[Deamidated: 100%]VTPEEQHK_	_LPEN[Deamidated: 100%]VTPEEQHK_	_LPEN[Deamidated: 100%]VTPEEQHK_	_LPEN[Deamidated: 100%]VTPEEQHK_	_LPEN[Deamidated: 100%]VTPEEQHK_	_LPEN[Deamidated: 100%]VTPEEQHK_	_LPEN[Deamidated: 100%]VTPEEQHK_	_LPEN[Deamidated: 100%]VTPEEQHK_	_LPEN[Deamidated: 100%]VTPEEQHK_	_LPEN[Deamidated: 100%]VTPEEQHK_	_LPEN[Deamidated: 100%]VTPEEQHK_	_LPEN[Deamidated: 100%]VTPEEQHK_	_LPEN[Deamidated: 100%]VTPEEQHK_	_LPEN[Deamidated: 100%]VTPEEQHK_	_LPEN[Deamidated: 100%]VTPEEQHK_	_LPEN[Deamidated: 100%]VTPEEQHK_	_LPEN[Deamidated: 100%]VTPEEQHK_	_LPEN[Deamidated: 100%]VTPEEQHK_	_LPEN[Deamidated: 100%]VTPEEQHK_	_LPEN[Deamidated: 100%]VTPEEQHK_	_LPEN[Deamidated: 100%]VTPEEQHK_	_LPEN[Deamidated: 100%]VTPEEQHK_	_LPEN[Deamidated: 100%]VTPEEQHK_	_LPEN[Deamidated: 100%]VTPEEQHK_	_LPEN[Deamidated: 100%]VTPEEQHK_	_LPEN[Deamidated: 100%]VTPEEQHK_	_LPEN[Deamidated: 100%]VTPEEQHK_	_LPEN[Deamidated: 100%]VTPEEQHK_	_LPEN[Deamidated: 100%]VTPEEQHK_	_LPEN[Deamidated: 100%]VTPEEQHK_	_LPEN[Deamidated: 100%]VTPEEQHK_	_LPEN[Deamidated: 100%]VTPEEQHK_	_LPEN[Deamidated: 100%]VTPEEQHK_	_LPEN[Deamidated: 100%]VTPEEQHK_	_LPEN[Deamidated: 100%]VTPEEQHK_	_LPEN[Deamidated: 100%]VTPEEQHK_	_LPEN[Deamidated: 100%]VTPEEQHK_	_LPEN[Deamidated: 100%]VTPEEQHK_	_LPEN[Deamidated: 100%]VTPEEQHK_	_LPEN[Deamidated: 100%]VTPEEQHK_	_LPEN[Deamidated: 100%]VTPEEQHK_	_LPEN[Deamidated: 100%]VTPEEQHK_	_LPEN[Deamidated: 100%]VTPEEQHK_	_LPEN[Deamidated: 100%]VTPEEQHK_	_LPEN[Deamidated: 100%]VTPEEQHK_	_LPEN[Deamidated: 100%]VTPEEQHK_	_LPEN[Deamidated: 100%]VTPEEQHK_	_LPEN[Deamidated: 100%]VTPEEQHK_	_LPEN[Deamidated: 100%]VTPEEQHK_	_LPEN[Deamidated: 100%]VTPEEQHK_	_LPEN[Deamidated: 100%]VTPEEQHK_	_LPEN[Deamidated: 100%]VTPEEQHK_	_LPEN[Deamidated: 100%]VTPEEQHK_	_LPEN[Deamidated: 100%]VTPEEQHK_	_LPEN[Deamidated: 100%]VTPEEQHK_	_LPEN[Deamidated: 100%]VTPEEQHK_	_LPEN[Deamidated: 100%]VTPEEQHK_	_LPEN[Deamidated: 100%]VTPEEQHK_	_LPEN[Deamidated: 100%]VTPEEQHK_	_LPEN[Deamidated: 100%]VTPEEQHK_	_LPEN[Deamidated: 100%]VTPEEQHK_	_LPEN[Deamidated: 100%]VTPEEQHK_	_LPEN[Deamidated: 100%]VTPEEQHK_	_LPEN[Deamidated: 100%]VTPEEQHK_	_LPEN[Deamidated: 100%]VTPEEQHK_	69117.9	47526.1	63694.1	98890.1	106806	46033.8	63216.9	84158.4	76183.7	78160.2	85843.1	280.318	74053.8	84475.9	113646	126935	63805.3	81913.4	65432.1	57316.9	84574.1	72440.4	69435.7	63168.2	69263.7	76174.5	44554	87112.4	79635.5	59845.9	89648.3	726.211	76999.1	97564.7	52416.4	55122.3	70420.5	103554	71548.5	41016.3	91176	89234.5	68726.8	120926	95938.2	65711.1	80016.3	70722.6	49659.7	104995	64377.5	62393.3	106638	108378	66667.9	183.218	52618.3	147530	84315.2	101606	48266.2	130840	98302.3	64457.2	53761.4	82656	60136.2	106701	80825	140361	75482.3	77606.1	69787.1	570.039	103.666	79119.4	95595.9	106530	69490.4	119197	201183	119597	149398	76724.9	77646.2	61399.6	90668.2	79568.1	55988.7	54388.9	93961.2	57454.5	54796.3	223.42	52091.7	79520.1	8003.76	3874.38	10859.9	6622.66	26459.9	11119.3	1745.08	9180.07	9129.92	16560.6	6704.54	12535	8399.65	5189.86	7144.59	5834.42	11491.1	14638.3	10876.1	18890.6	10501.9	14671.9	4973.7	10468.4	11190.2	18078.3	12767.9	11079.6	13423.8	12324.6	14126	11166.2	12435.5	16460.4	7845.82	8951.88	14182.2	9064.82	481848	8796.38	7077.37	8543.55	9036.34	15421.2	11828.1	25156.6	11283.2	8724.96	6969.01	11812.1	10855.8	9971.24	10464.6	14374.8	16492.8	8414.22	11536.5	12138.8	12236.9	16199.6	8457.71	8836.24	12416.1	12907.4	10110.6	10162.7	9630.4	11588.9	22570.6	9226.54
CONT_ENSEMBL:ENSBTAP00000038329	(Bos	taurus) 9 kDa protein	_LPEN[Deamidated]VTPEEQHK_.2	_LPEN[Deamidated: 100%]VTPEEQHK_	_LPEN[Deamidated: 100%]VTPEEQHK_	_LPEN[Deamidated: 100%]VTPEEQHK_	_LPEN[Deamidated: 100%]VTPEEQHK_	_LPEN[Deamidated: 100%]VTPEEQHK_	_LPEN[Deamidated: 100%]VTPEEQHK_	_LPEN[Deamidated: 100%]VTPEEQHK_	_LPEN[Deamidated: 100%]VTPEEQHK_	_LPEN[Deamidated: 100%]VTPEEQHK_	_LPEN[Deamidated: 100%]VTPEEQHK_	_LPEN[Deamidated: 100%]VTPEEQHK_	_LPEN[Deamidated: 100%]VTPEEQHK_	_LPEN[Deamidated: 100%]VTPEEQHK_	_LPEN[Deamidated: 100%]VTPEEQHK_	_LPEN[Deamidated: 100%]VTPEEQHK_	_LPEN[Deamidated: 100%]VTPEEQHK_	_LPEN[Deamidated: 100%]VTPEEQHK_	_LPEN[Deamidated: 100%]VTPEEQHK_	_LPEN[Deamidated: 100%]VTPEEQHK_	_LPEN[Deamidated: 100%]VTPEEQHK_	_LPEN[Deamidated: 100%]VTPEEQHK_	_LPEN[Deamidated: 100%]VTPEEQHK_	_LPEN[Deamidated: 100%]VTPEEQHK_	_LPEN[Deamidated: 100%]VTPEEQHK_	_LPEN[Deamidated: 100%]VTPEEQHK_	_LPEN[Deamidated: 100%]VTPEEQHK_	_LPEN[Deamidated: 100%]VTPEEQHK_	_LPEN[Deamidated: 100%]VTPEEQHK_	_LPEN[Deamidated: 100%]VTPEEQHK_	_LPEN[Deamidated: 100%]VTPEEQHK_	_LPEN[Deamidated: 100%]VTPEEQHK_	_LPEN[Deamidated: 100%]VTPEEQHK_	_LPEN[Deamidated: 100%]VTPEEQHK_	_LPEN[Deamidated: 100%]VTPEEQHK_	_LPEN[Deamidated: 100%]VTPEEQHK_	_LPEN[Deamidated: 100%]VTPEEQHK_	_LPEN[Deamidated: 100%]VTPEEQHK_	_LPEN[Deamidated: 100%]VTPEEQHK_	_LPEN[Deamidated: 100%]VTPEEQHK_	_LPEN[Deamidated: 100%]VTPEEQHK_	_LPEN[Deamidated: 100%]VTPEEQHK_	_LPEN[Deamidated: 100%]VTPEEQHK_	_LPEN[Deamidated: 100%]VTPEEQHK_	_LPEN[Deamidated: 100%]VTPEEQHK_	_LPEN[Deamidated: 100%]VTPEEQHK_	_LPEN[Deamidated: 100%]VTPEEQHK_	_LPEN[Deamidated: 100%]VTPEEQHK_	_LPEN[Deamidated: 100%]VTPEEQHK_	_LPEN[Deamidated: 100%]VTPEEQHK_	_LPEN[Deamidated: 100%]VTPEEQHK_	_LPEN[Deamidated: 100%]VTPEEQHK_	_LPEN[Deamidated: 100%]VTPEEQHK_	_LPEN[Deamidated: 100%]VTPEEQHK_	_LPEN[Deamidated: 100%]VTPEEQHK_	_LPEN[Deamidated: 100%]VTPEEQHK_	_LPEN[Deamidated: 100%]VTPEEQHK_	_LPEN[Deamidated: 100%]VTPEEQHK_	_LPEN[Deamidated: 100%]VTPEEQHK_	_LPEN[Deamidated: 100%]VTPEEQHK_	_LPEN[Deamidated: 100%]VTPEEQHK_	_LPEN[Deamidated: 100%]VTPEEQHK_	_LPEN[Deamidated: 100%]VTPEEQHK_	_LPEN[Deamidated: 100%]VTPEEQHK_	_LPEN[Deamidated: 100%]VTPEEQHK_	_LPEN[Deamidated: 100%]VTPEEQHK_	_LPEN[Deamidated: 100%]VTPEEQHK_	_LPEN[Deamidated: 100%]VTPEEQHK_	_LPEN[Deamidated: 100%]VTPEEQHK_	_LPEN[Deamidated: 100%]VTPEEQHK_	_LPEN[Deamidated: 100%]VTPEEQHK_	_LPEN[Deamidated: 100%]VTPEEQHK_	_LPEN[Deamidated: 100%]VTPEEQHK_	_LPEN[Deamidated: 100%]VTPEEQHK_	_LPEN[Deamidated: 100%]VTPEEQHK_	_LPEN[Deamidated: 100%]VTPEEQHK_	_LPEN[Deamidated: 100%]VTPEEQHK_	_LPEN[Deamidated: 100%]VTPEEQHK_	_LPEN[Deamidated: 100%]VTPEEQHK_	_LPEN[Deamidated: 100%]VTPEEQHK_	_LPEN[Deamidated: 100%]VTPEEQHK_	_LPEN[Deamidated: 100%]VTPEEQHK_	_LPEN[Deamidated: 100%]VTPEEQHK_	_LPEN[Deamidated: 100%]VTPEEQHK_	_LPEN[Deamidated: 100%]VTPEEQHK_	_LPEN[Deamidated: 100%]VTPEEQHK_	_LPEN[Deamidated: 100%]VTPEEQHK_	_LPEN[Deamidated: 100%]VTPEEQHK_	_LPEN[Deamidated: 100%]VTPEEQHK_	_LPEN[Deamidated: 100%]VTPEEQHK_	_LPEN[Deamidated: 100%]VTPEEQHK_	_LPEN[Deamidated: 100%]VTPEEQHK_	_LPEN[Deamidated: 100%]VTPEEQHK_	_LPEN[Deamidated: 100%]VTPEEQHK_	_LPEN[Deamidated: 100%]VTPEEQHK_	_LPEN[Deamidated: 100%]VTPEEQHK_	_LPEN[Deamidated: 100%]VTPEEQHK_	_LPEN[Deamidated: 100%]VTPEEQHK_	_LPEN[Deamidated: 100%]VTPEEQHK_	_LPEN[Deamidated: 100%]VTPEEQHK_	_LPEN[Deamidated: 100%]VTPEEQHK_	_LPEN[Deamidated: 100%]VTPEEQHK_	_LPEN[Deamidated: 100%]VTPEEQHK_	_LPEN[Deamidated: 100%]VTPEEQHK_	_LPEN[Deamidated: 100%]VTPEEQHK_	_LPEN[Deamidated: 100%]VTPEEQHK_	_LPEN[Deamidated: 100%]VTPEEQHK_	_LPEN[Deamidated: 100%]VTPEEQHK_	_LPEN[Deamidated: 100%]VTPEEQHK_	_LPEN[Deamidated: 100%]VTPEEQHK_	_LPEN[Deamidated: 100%]VTPEEQHK_	_LPEN[Deamidated: 100%]VTPEEQHK_	_LPEN[Deamidated: 100%]VTPEEQHK_	_LPEN[Deamidated: 100%]VTPEEQHK_	_LPEN[Deamidated: 100%]VTPEEQHK_	_LPEN[Deamidated: 100%]VTPEEQHK_	_LPEN[Deamidated: 100%]VTPEEQHK_	_LPEN[Deamidated: 100%]VTPEEQHK_	_LPEN[Deamidated: 100%]VTPEEQHK_	_LPEN[Deamidated: 100%]VTPEEQHK_	_LPEN[Deamidated: 100%]VTPEEQHK_	_LPEN[Deamidated: 100%]VTPEEQHK_	_LPEN[Deamidated: 100%]VTPEEQHK_	_LPEN[Deamidated: 100%]VTPEEQHK_	_LPEN[Deamidated: 100%]VTPEEQHK_	_LPEN[Deamidated: 100%]VTPEEQHK_	_LPEN[Deamidated: 100%]VTPEEQHK_	_LPEN[Deamidated: 100%]VTPEEQHK_	_LPEN[Deamidated: 100%]VTPEEQHK_	_LPEN[Deamidated: 100%]VTPEEQHK_	_LPEN[Deamidated: 100%]VTPEEQHK_	_LPEN[Deamidated: 100%]VTPEEQHK_	_LPEN[Deamidated: 100%]VTPEEQHK_	_LPEN[Deamidated: 100%]VTPEEQHK_	_LPEN[Deamidated: 100%]VTPEEQHK_	_LPEN[Deamidated: 100%]VTPEEQHK_	_LPEN[Deamidated: 100%]VTPEEQHK_	_LPEN[Deamidated: 100%]VTPEEQHK_	_LPEN[Deamidated: 100%]VTPEEQHK_	_LPEN[Deamidated: 100%]VTPEEQHK_	_LPEN[Deamidated: 100%]VTPEEQHK_	_LPEN[Deamidated: 100%]VTPEEQHK_	_LPEN[Deamidated: 100%]VTPEEQHK_	_LPEN[Deamidated: 100%]VTPEEQHK_	_LPEN[Deamidated: 100%]VTPEEQHK_	_LPEN[Deamidated: 100%]VTPEEQHK_	_LPEN[Deamidated: 100%]VTPEEQHK_	_LPEN[Deamidated: 100%]VTPEEQHK_	_LPEN[Deamidated: 100%]VTPEEQHK_	_LPEN[Deamidated: 100%]VTPEEQHK_	_LPEN[Deamidated: 100%]VTPEEQHK_	_LPEN[Deamidated: 100%]VTPEEQHK_	_LPEN[Deamidated: 100%]VTPEEQHK_	_LPEN[Deamidated: 100%]VTPEEQHK_	_LPEN[Deamidated: 100%]VTPEEQHK_	_LPEN[Deamidated: 100%]VTPEEQHK_	_LPEN[Deamidated: 100%]VTPEEQHK_	_LPEN[Deamidated: 100%]VTPEEQHK_	_LPEN[Deamidated: 100%]VTPEEQHK_	_LPEN[Deamidated: 100%]VTPEEQHK_	_LPEN[Deamidated: 100%]VTPEEQHK_	_LPEN[Deamidated: 100%]VTPEEQHK_	_LPEN[Deamidated: 100%]VTPEEQHK_	_LPEN[Deamidated: 100%]VTPEEQHK_	_LPEN[Deamidated: 100%]VTPEEQHK_	_LPEN[Deamidated: 100%]VTPEEQHK_	_LPEN[Deamidated: 100%]VTPEEQHK_	35994.4	44447.3	28572.3	31615.8	48933	27395.6	41383.5	43931.1	40339.7	29178.6	39269.4	811.567	32330.1	33603.6	36589	15661.6	19989.9	45891.9	43401.1	28188.4	35273.3	36182	34355.9	53313.4	40149.1	43675.5	28314.3	29705.1	17349	36191.2	55527.8	18146.1	24794	52995.9	23141.8	32456.2	49733.8	52271	47003.4	17980	26192.7	43499.8	39626.2	31778.9	77767.7	37546.6	40618.2	38626.4	26946.5	33211.1	26787.3	13846	23654.2	40429.9	33275	1	20381.5	24509.5	36866.7	38368.6	39064.9	30641.3	42327.8	27996	483.288	42201.5	48955.9	40191.9	49080.2	32365.7	35899.1	29137.3	31462.8	269.77	1474.93	36729	42748.9	37487.8	30938.6	42884.8	57884.8	33303.7	30851.7	48917.7	28865.1	41920.9	39225.3	43209	22804.3	33521.4	54438.8	29586.5	40359.7	8650.06	50086	68430.5	513.98	1469.03	355128	2465.29	4843.48	6463.24	2411.43	105.07	1904.11	8713.08	2440.07	6500.15	1899.74	25.2213	6960.03	4578.98	5282.98	676.552	321.186	230.491	3533.09	7313.73	6936.47	2.84814	263373	4784.78	114.993	181623	480.13	403.13	764.252	67.6227	848.262	196774	7.03975	5351.55	1	2159.24	360579	2666.26	1.2262	177.409	11369.9	147.665	226.285	8982.42	214378	2946.46	61151.1	3915.43	5725.96	1993.83	187898	677.221	5008.42	2470.25	126906	510.066	194187	1801.14	212399	3538.38	3510.76	545.701	88.735	6367.23	193.631	5472.04	1544.37	3725.41
CONT_ENSEMBL:ENSBTAP00000038329	(Bos	taurus) 9 kDa protein	_LPENVTPEEQHK[Dimethyl]_.3	_LPENVTPEEQHK[Dimethyl: 100%]_	_LPENVTPEEQHK[Dimethyl: 100%]_	_LPENVTPEEQHK[Dimethyl: 100%]_	_LPENVTPEEQHK[Dimethyl: 100%]_	_LPENVTPEEQHK[Dimethyl: 100%]_	_LPENVTPEEQHK[Dimethyl: 100%]_	_LPENVTPEEQHK[Dimethyl: 100%]_	_LPENVTPEEQHK[Dimethyl: 100%]_	_LPENVTPEEQHK[Dimethyl: 100%]_	_LPENVTPEEQHK[Dimethyl: 100%]_	_LPENVTPEEQHK[Dimethyl: 100%]_	_LPENVTPEEQHK[Dimethyl: 100%]_	_LPENVTPEEQHK[Dimethyl: 100%]_	_LPENVTPEEQHK[Dimethyl: 100%]_	_LPENVTPEEQHK[Dimethyl: 100%]_	_LPENVTPEEQHK[Dimethyl: 100%]_	_LPENVTPEEQHK[Dimethyl: 100%]_	_LPENVTPEEQHK[Dimethyl: 100%]_	_LPENVTPEEQHK[Dimethyl: 100%]_	_LPENVTPEEQHK[Dimethyl: 100%]_	_LPENVTPEEQHK[Dimethyl: 100%]_	_LPENVTPEEQHK[Dimethyl: 100%]_	_LPENVTPEEQHK[Dimethyl: 100%]_	_LPENVTPEEQHK[Dimethyl: 100%]_	_LPENVTPEEQHK[Dimethyl: 100%]_	_LPENVTPEEQHK[Dimethyl: 100%]_	_LPENVTPEEQHK[Dimethyl: 100%]_	_LPENVTPEEQHK[Dimethyl: 100%]_	_LPENVTPEEQHK[Dimethyl: 100%]_	_LPENVTPEEQHK[Dimethyl: 100%]_	_LPENVTPEEQHK[Dimethyl: 100%]_	_LPENVTPEEQHK[Dimethyl: 100%]_	_LPENVTPEEQHK[Dimethyl: 100%]_	_LPENVTPEEQHK[Dimethyl: 100%]_	_LPENVTPEEQHK[Dimethyl: 100%]_	_LPENVTPEEQHK[Dimethyl: 100%]_	_LPENVTPEEQHK[Dimethyl: 100%]_	_LPENVTPEEQHK[Dimethyl: 100%]_	_LPENVTPEEQHK[Dimethyl: 100%]_	_LPENVTPEEQHK[Dimethyl: 100%]_	_LPENVTPEEQHK[Dimethyl: 100%]_	_LPENVTPEEQHK[Dimethyl: 100%]_	_LPENVTPEEQHK[Dimethyl: 100%]_	_LPENVTPEEQHK[Dimethyl: 100%]_	_LPENVTPEEQHK[Dimethyl: 100%]_	_LPENVTPEEQHK[Dimethyl: 100%]_	_LPENVTPEEQHK[Dimethyl: 100%]_	_LPENVTPEEQHK[Dimethyl: 100%]_	_LPENVTPEEQHK[Dimethyl: 100%]_	_LPENVTPEEQHK[Dimethyl: 100%]_	_LPENVTPEEQHK[Dimethyl: 100%]_	_LPENVTPEEQHK[Dimethyl: 100%]_	_LPENVTPEEQHK[Dimethyl: 100%]_	_LPENVTPEEQHK[Dimethyl: 100%]_	_LPENVTPEEQHK[Dimethyl: 100%]_	_LPENVTPEEQHK[Dimethyl: 100%]_	_LPENVTPEEQHK[Dimethyl: 100%]_	_LPENVTPEEQHK[Dimethyl: 100%]_	_LPENVTPEEQHK[Dimethyl: 100%]_	_LPENVTPEEQHK[Dimethyl: 100%]_	_LPENVTPEEQHK[Dimethyl: 100%]_	_LPENVTPEEQHK[Dimethyl: 100%]_	_LPENVTPEEQHK[Dimethyl: 100%]_	_LPENVTPEEQHK[Dimethyl: 100%]_	_LPENVTPEEQHK[Dimethyl: 100%]_	_LPENVTPEEQHK[Dimethyl: 100%]_	_LPENVTPEEQHK[Dimethyl: 100%]_	_LPENVTPEEQHK[Dimethyl: 100%]_	_LPENVTPEEQHK[Dimethyl: 100%]_	_LPENVTPEEQHK[Dimethyl: 100%]_	_LPENVTPEEQHK[Dimethyl: 100%]_	_LPENVTPEEQHK[Dimethyl: 100%]_	_LPENVTPEEQHK[Dimethyl: 100%]_	_LPENVTPEEQHK[Dimethyl: 100%]_	_LPENVTPEEQHK[Dimethyl: 100%]_	_LPENVTPEEQHK[Dimethyl: 100%]_	_LPENVTPEEQHK[Dimethyl: 100%]_	_LPENVTPEEQHK[Dimethyl: 100%]_	_LPENVTPEEQHK[Dimethyl: 100%]_	_LPENVTPEEQHK[Dimethyl: 100%]_	_LPENVTPEEQHK[Dimethyl: 100%]_	_LPENVTPEEQHK[Dimethyl: 100%]_	_LPENVTPEEQHK[Dimethyl: 100%]_	_LPENVTPEEQHK[Dimethyl: 100%]_	_LPENVTPEEQHK[Dimethyl: 100%]_	_LPENVTPEEQHK[Dimethyl: 100%]_	_LPENVTPEEQHK[Dimethyl: 100%]_	_LPENVTPEEQHK[Dimethyl: 100%]_	_LPENVTPEEQHK[Dimethyl: 100%]_	_LPENVTPEEQHK[Dimethyl: 100%]_	_LPENVTPEEQHK[Dimethyl: 100%]_	_LPENVTPEEQHK[Dimethyl: 100%]_	_LPENVTPEEQHK[Dimethyl: 100%]_	_LPENVTPEEQHK[Dimethyl: 100%]_	_LPENVTPEEQHK[Dimethyl: 100%]_	_LPENVTPEEQHK[Dimethyl: 100%]_	_LPENVTPEEQHK[Dimethyl: 100%]_	_LPENVTPEEQHK[Dimethyl: 100%]_	_LPENVTPEEQHK[Dimethyl: 100%]_	_LPENVTPEEQHK[Dimethyl: 100%]_	_LPENVTPEEQHK[Dimethyl: 100%]_	_LPENVTPEEQHK[Dimethyl: 100%]_	_LPENVTPEEQHK[Dimethyl: 100%]_	_LPENVTPEEQHK[Dimethyl: 100%]_	_LPENVTPEEQHK[Dimethyl: 100%]_	_LPENVTPEEQHK[Dimethyl: 100%]_	_LPENVTPEEQHK[Dimethyl: 100%]_	_LPENVTPEEQHK[Dimethyl: 100%]_	_LPENVTPEEQHK[Dimethyl: 100%]_	_LPENVTPEEQHK[Dimethyl: 100%]_	_LPENVTPEEQHK[Dimethyl: 100%]_	_LPENVTPEEQHK[Dimethyl: 100%]_	_LPENVTPEEQHK[Dimethyl: 100%]_	_LPENVTPEEQHK[Dimethyl: 100%]_	_LPENVTPEEQHK[Dimethyl: 100%]_	_LPENVTPEEQHK[Dimethyl: 100%]_	_LPENVTPEEQHK[Dimethyl: 100%]_	_LPENVTPEEQHK[Dimethyl: 100%]_	_LPENVTPEEQHK[Dimethyl: 100%]_	_LPENVTPEEQHK[Dimethyl: 100%]_	_LPENVTPEEQHK[Dimethyl: 100%]_	_LPENVTPEEQHK[Dimethyl: 100%]_	_LPENVTPEEQHK[Dimethyl: 100%]_	_LPENVTPEEQHK[Dimethyl: 100%]_	_LPENVTPEEQHK[Dimethyl: 100%]_	_LPENVTPEEQHK[Dimethyl: 100%]_	_LPENVTPEEQHK[Dimethyl: 100%]_	_LPENVTPEEQHK[Dimethyl: 100%]_	_LPENVTPEEQHK[Dimethyl: 100%]_	_LPENVTPEEQHK[Dimethyl: 100%]_	_LPENVTPEEQHK[Dimethyl: 100%]_	_LPENVTPEEQHK[Dimethyl: 100%]_	_LPENVTPEEQHK[Dimethyl: 100%]_	_LPENVTPEEQHK[Dimethyl: 100%]_	_LPENVTPEEQHK[Dimethyl: 100%]_	_LPENVTPEEQHK[Dimethyl: 100%]_	_LPENVTPEEQHK[Dimethyl: 100%]_	_LPENVTPEEQHK[Dimethyl: 100%]_	_LPENVTPEEQHK[Dimethyl: 100%]_	_LPENVTPEEQHK[Dimethyl: 100%]_	_LPENVTPEEQHK[Dimethyl: 100%]_	_LPENVTPEEQHK[Dimethyl: 100%]_	_LPENVTPEEQHK[Dimethyl: 100%]_	_LPENVTPEEQHK[Dimethyl: 100%]_	_LPENVTPEEQHK[Dimethyl: 100%]_	_LPENVTPEEQHK[Dimethyl: 100%]_	_LPENVTPEEQHK[Dimethyl: 100%]_	_LPENVTPEEQHK[Dimethyl: 100%]_	_LPENVTPEEQHK[Dimethyl: 100%]_	_LPENVTPEEQHK[Dimethyl: 100%]_	_LPENVTPEEQHK[Dimethyl: 100%]_	_LPENVTPEEQHK[Dimethyl: 100%]_	_LPENVTPEEQHK[Dimethyl: 100%]_	_LPENVTPEEQHK[Dimethyl: 100%]_	_LPENVTPEEQHK[Dimethyl: 100%]_	_LPENVTPEEQHK[Dimethyl: 100%]_	_LPENVTPEEQHK[Dimethyl: 100%]_	_LPENVTPEEQHK[Dimethyl: 100%]_	_LPENVTPEEQHK[Dimethyl: 100%]_	_LPENVTPEEQHK[Dimethyl: 100%]_	_LPENVTPEEQHK[Dimethyl: 100%]_	_LPENVTPEEQHK[Dimethyl: 100%]_	_LPENVTPEEQHK[Dimethyl: 100%]_	_LPENVTPEEQHK[Dimethyl: 100%]_	_LPENVTPEEQHK[Dimethyl: 100%]_	_LPENVTPEEQHK[Dimethyl: 100%]_	273.591	6169.79	648.477	2821.04	399.005	1990.7	130.392	532.461	398.514	577.628	1811.19	1179.48	251.65	477.769	383.059	18848.6	146.011	304.914	438.092	342.395	12065.8	195064	6682.15	597.167	9452.39	8368.33	272.741	10285.2	9200.83	256.678	9136.04	148.063	2617.15	419.053	4635	12288.3	7079.6	12810.1	346.005	11333.5	299.713	216.173	193.053	7698.74	11449.9	253.812	125.944	17083	2438.78	331.476	2797.14	2089.42	2733.54	4737.56	224.176	5677.98	17634	10206.8	1273.58	1638.05	212.173	1376.05	1027.01	252.578	6576.56	234.049	570.986	5698.53	394.925	666.632	248.471	5340.08	115.651	123.498	1570.2	397.512	22240.6	12117	16821.8	2471.28	294.225	12946.1	295.342	4899.02	6897.11	14784	5989.2	6699.09	11563	1543.96	3890.6	7320.98	1532.42	157.944	9475.71	1135.71	2516.88	8926.87	3701.36	2941.31	13201.7	15724.7	8803.35	2034.09	2388.47	11714.5	7516.82	14161.4	7897.41	1107.76	4047.58	4141.94	1652.75	1997.35	1051.87	6380.42	6340.84	2441.29	6496.95	7970.22	3029.32	5264.91	3073.94	2625.19	2902.63	540.895	3956.16	1442.22	308.647	3233.1	11004.2	5262.31	3138.45	368.982	3977.71	4545.24	6549.97	3842.46	4738.69	2479.82	4694.62	5607.23	2924.43	14114.4	1579.21	12665.8	3519.97	3506.26	3870.06	1451.5	38577.2	3233.33	2024.6	4367.97	40412.4	12806.5	57.4163	48355.3	21510.8	3605.76	67.0653	1787.4	239.948	644.74	33028.4	63.5227
CONT_ENSEMBL:ENSBTAP00000038329	(Bos	taurus) 9 kDa protein	_LPEN[Deamidated]VTPEEQHK_.3	_LEHN[Deamidated: 100%]TPVPEQEK_	_LEHN[Deamidated: 100%]TPVPEQEK_	_LEHN[Deamidated: 100%]TPVPEQEK_	_LEHN[Deamidated: 100%]TPVPEQEK_	_LEHN[Deamidated: 100%]TPVPEQEK_	_LEHN[Deamidated: 100%]TPVPEQEK_	_LEHN[Deamidated: 100%]TPVPEQEK_	_LEHN[Deamidated: 100%]TPVPEQEK_	_LEHN[Deamidated: 100%]TPVPEQEK_	_LEHN[Deamidated: 100%]TPVPEQEK_	_LEHN[Deamidated: 100%]TPVPEQEK_	_LEHN[Deamidated: 100%]TPVPEQEK_	_LEHN[Deamidated: 100%]TPVPEQEK_	_LEHN[Deamidated: 100%]TPVPEQEK_	_LEHN[Deamidated: 100%]TPVPEQEK_	_LEHN[Deamidated: 100%]TPVPEQEK_	_LEHN[Deamidated: 100%]TPVPEQEK_	_LEHN[Deamidated: 100%]TPVPEQEK_	_LEHN[Deamidated: 100%]TPVPEQEK_	_LEHN[Deamidated: 100%]TPVPEQEK_	_LEHN[Deamidated: 100%]TPVPEQEK_	_LEHN[Deamidated: 100%]TPVPEQEK_	_LEHN[Deamidated: 100%]TPVPEQEK_	_LEHN[Deamidated: 100%]TPVPEQEK_	_LEHN[Deamidated: 100%]TPVPEQEK_	_LEHN[Deamidated: 100%]TPVPEQEK_	_LEHN[Deamidated: 100%]TPVPEQEK_	_LEHN[Deamidated: 100%]TPVPEQEK_	_LEHN[Deamidated: 100%]TPVPEQEK_	_LEHN[Deamidated: 100%]TPVPEQEK_	_LEHN[Deamidated: 100%]TPVPEQEK_	_LEHN[Deamidated: 100%]TPVPEQEK_	_LEHN[Deamidated: 100%]TPVPEQEK_	_LEHN[Deamidated: 100%]TPVPEQEK_	_LEHN[Deamidated: 100%]TPVPEQEK_	_LEHN[Deamidated: 100%]TPVPEQEK_	_LEHN[Deamidated: 100%]TPVPEQEK_	_LEHN[Deamidated: 100%]TPVPEQEK_	_LEHN[Deamidated: 100%]TPVPEQEK_	_LEHN[Deamidated: 100%]TPVPEQEK_	_LEHN[Deamidated: 100%]TPVPEQEK_	_LEHN[Deamidated: 100%]TPVPEQEK_	_LEHN[Deamidated: 100%]TPVPEQEK_	_LEHN[Deamidated: 100%]TPVPEQEK_	_LEHN[Deamidated: 100%]TPVPEQEK_	_LEHN[Deamidated: 100%]TPVPEQEK_	_LEHN[Deamidated: 100%]TPVPEQEK_	_LEHN[Deamidated: 100%]TPVPEQEK_	_LEHN[Deamidated: 100%]TPVPEQEK_	_LEHN[Deamidated: 100%]TPVPEQEK_	_LEHN[Deamidated: 100%]TPVPEQEK_	_LEHN[Deamidated: 100%]TPVPEQEK_	_LEHN[Deamidated: 100%]TPVPEQEK_	_LEHN[Deamidated: 100%]TPVPEQEK_	_LEHN[Deamidated: 100%]TPVPEQEK_	_LEHN[Deamidated: 100%]TPVPEQEK_	_LEHN[Deamidated: 100%]TPVPEQEK_	_LEHN[Deamidated: 100%]TPVPEQEK_	_LEHN[Deamidated: 100%]TPVPEQEK_	_LEHN[Deamidated: 100%]TPVPEQEK_	_LEHN[Deamidated: 100%]TPVPEQEK_	_LEHN[Deamidated: 100%]TPVPEQEK_	_LEHN[Deamidated: 100%]TPVPEQEK_	_LEHN[Deamidated: 100%]TPVPEQEK_	_LEHN[Deamidated: 100%]TPVPEQEK_	_LEHN[Deamidated: 100%]TPVPEQEK_	_LEHN[Deamidated: 100%]TPVPEQEK_	_LEHN[Deamidated: 100%]TPVPEQEK_	_LEHN[Deamidated: 100%]TPVPEQEK_	_LEHN[Deamidated: 100%]TPVPEQEK_	_LEHN[Deamidated: 100%]TPVPEQEK_	_LEHN[Deamidated: 100%]TPVPEQEK_	_LEHN[Deamidated: 100%]TPVPEQEK_	_LEHN[Deamidated: 100%]TPVPEQEK_	_LEHN[Deamidated: 100%]TPVPEQEK_	_LEHN[Deamidated: 100%]TPVPEQEK_	_LEHN[Deamidated: 100%]TPVPEQEK_	_LEHN[Deamidated: 100%]TPVPEQEK_	_LEHN[Deamidated: 100%]TPVPEQEK_	_LEHN[Deamidated: 100%]TPVPEQEK_	_LEHN[Deamidated: 100%]TPVPEQEK_	_LEHN[Deamidated: 100%]TPVPEQEK_	_LEHN[Deamidated: 100%]TPVPEQEK_	_LEHN[Deamidated: 100%]TPVPEQEK_	_LEHN[Deamidated: 100%]TPVPEQEK_	_LEHN[Deamidated: 100%]TPVPEQEK_	_LEHN[Deamidated: 100%]TPVPEQEK_	_LEHN[Deamidated: 100%]TPVPEQEK_	_LEHN[Deamidated: 100%]TPVPEQEK_	_LEHN[Deamidated: 100%]TPVPEQEK_	_LEHN[Deamidated: 100%]TPVPEQEK_	_LEHN[Deamidated: 100%]TPVPEQEK_	_LEHN[Deamidated: 100%]TPVPEQEK_	_LEHN[Deamidated: 100%]TPVPEQEK_	_LEHN[Deamidated: 100%]TPVPEQEK_	_LEHN[Deamidated: 100%]TPVPEQEK_	_LEHN[Deamidated: 100%]TPVPEQEK_	_LEHN[Deamidated: 100%]TPVPEQEK_	_LEHN[Deamidated: 100%]TPVPEQEK_	_LEHN[Deamidated: 100%]TPVPEQEK_	_LEHN[Deamidated: 100%]TPVPEQEK_	_LEHN[Deamidated: 100%]TPVPEQEK_	_LEHN[Deamidated: 100%]TPVPEQEK_	_LEHN[Deamidated: 100%]TPVPEQEK_	_LEHN[Deamidated: 100%]TPVPEQEK_	_LEHN[Deamidated: 100%]TPVPEQEK_	_LEHN[Deamidated: 100%]TPVPEQEK_	_LEHN[Deamidated: 100%]TPVPEQEK_	_LEHN[Deamidated: 100%]TPVPEQEK_	_LEHN[Deamidated: 100%]TPVPEQEK_	_LEHN[Deamidated: 100%]TPVPEQEK_	_LEHN[Deamidated: 100%]TPVPEQEK_	_LEHN[Deamidated: 100%]TPVPEQEK_	_LEHN[Deamidated: 100%]TPVPEQEK_	_LEHN[Deamidated: 100%]TPVPEQEK_	_LEHN[Deamidated: 100%]TPVPEQEK_	_LEHN[Deamidated: 100%]TPVPEQEK_	_LEHN[Deamidated: 100%]TPVPEQEK_	_LEHN[Deamidated: 100%]TPVPEQEK_	_LEHN[Deamidated: 100%]TPVPEQEK_	_LEHN[Deamidated: 100%]TPVPEQEK_	_LEHN[Deamidated: 100%]TPVPEQEK_	_LEHN[Deamidated: 100%]TPVPEQEK_	_LEHN[Deamidated: 100%]TPVPEQEK_	_LEHN[Deamidated: 100%]TPVPEQEK_	_LEHN[Deamidated: 100%]TPVPEQEK_	_LEHN[Deamidated: 100%]TPVPEQEK_	_LEHN[Deamidated: 100%]TPVPEQEK_	_LEHN[Deamidated: 100%]TPVPEQEK_	_LEHN[Deamidated: 100%]TPVPEQEK_	_LEHN[Deamidated: 100%]TPVPEQEK_	_LEHN[Deamidated: 100%]TPVPEQEK_	_LEHN[Deamidated: 100%]TPVPEQEK_	_LEHN[Deamidated: 100%]TPVPEQEK_	_LEHN[Deamidated: 100%]TPVPEQEK_	_LEHN[Deamidated: 100%]TPVPEQEK_	_LEHN[Deamidated: 100%]TPVPEQEK_	_LEHN[Deamidated: 100%]TPVPEQEK_	_LEHN[Deamidated: 100%]TPVPEQEK_	_LEHN[Deamidated: 100%]TPVPEQEK_	_LEHN[Deamidated: 100%]TPVPEQEK_	_LEHN[Deamidated: 100%]TPVPEQEK_	_LEHN[Deamidated: 100%]TPVPEQEK_	_LEHN[Deamidated: 100%]TPVPEQEK_	_LEHN[Deamidated: 100%]TPVPEQEK_	_LEHN[Deamidated: 100%]TPVPEQEK_	_LEHN[Deamidated: 100%]TPVPEQEK_	_LEHN[Deamidated: 100%]TPVPEQEK_	_LEHN[Deamidated: 100%]TPVPEQEK_	_LEHN[Deamidated: 100%]TPVPEQEK_	_LEHN[Deamidated: 100%]TPVPEQEK_	_LEHN[Deamidated: 100%]TPVPEQEK_	_LEHN[Deamidated: 100%]TPVPEQEK_	_LEHN[Deamidated: 100%]TPVPEQEK_	_LEHN[Deamidated: 100%]TPVPEQEK_	_LEHN[Deamidated: 100%]TPVPEQEK_	_LEHN[Deamidated: 100%]TPVPEQEK_	_LEHN[Deamidated: 100%]TPVPEQEK_	_LEHN[Deamidated: 100%]TPVPEQEK_	_LEHN[Deamidated: 100%]TPVPEQEK_	_LEHN[Deamidated: 100%]TPVPEQEK_	_LEHN[Deamidated: 100%]TPVPEQEK_	_LEHN[Deamidated: 100%]TPVPEQEK_	_LEHN[Deamidated: 100%]TPVPEQEK_	_LEHN[Deamidated: 100%]TPVPEQEK_	_LEHN[Deamidated: 100%]TPVPEQEK_	0	0	0	0	0	0	0	0	0	0	0	0	0	0	0	0	0	0	0	0	0	0	0	0	0	0	0	0	0	0	0	0	0	0	0	0	0	0	0	0	0	0	0	0	0	0	0	0	0	0	0	0	0	0	0	0	0	0	0	0	0	0	0	0	0	0	0	0	0	0	0	0	0	0	0	0	0	0	0	0	0	0	0	0	0	0	0	0	0	0	0	0	0	0	0	0	0	0	0	0	0	0	0	0	0	0	0	0	0	0	0	0	0	0	0	0	0	0	0	0	0	0	0	0	0	0	0	0	0	0	0	0	0	0	0	0	0	0	0	0	0	0	0	0	0	0	0	0	0	0	0	0	0	0	0	0	0	0	0	0	0	0	0	0	0	0
CONT_ENSEMBL:ENSBTAP00000038329	(Bos	taurus) 9 kDa protein	_LPEN[Deamidated]VTPEEQHK_.2	_LEHN[Deamidated: 100%]TPVPEQEK_	_LEHN[Deamidated: 100%]TPVPEQEK_	_LEHN[Deamidated: 100%]TPVPEQEK_	_LEHN[Deamidated: 100%]TPVPEQEK_	_LEHN[Deamidated: 100%]TPVPEQEK_	_LEHN[Deamidated: 100%]TPVPEQEK_	_LEHN[Deamidated: 100%]TPVPEQEK_	_LEHN[Deamidated: 100%]TPVPEQEK_	_LEHN[Deamidated: 100%]TPVPEQEK_	_LEHN[Deamidated: 100%]TPVPEQEK_	_LEHN[Deamidated: 100%]TPVPEQEK_	_LEHN[Deamidated: 100%]TPVPEQEK_	_LEHN[Deamidated: 100%]TPVPEQEK_	_LEHN[Deamidated: 100%]TPVPEQEK_	_LEHN[Deamidated: 100%]TPVPEQEK_	_LEHN[Deamidated: 100%]TPVPEQEK_	_LEHN[Deamidated: 100%]TPVPEQEK_	_LEHN[Deamidated: 100%]TPVPEQEK_	_LEHN[Deamidated: 100%]TPVPEQEK_	_LEHN[Deamidated: 100%]TPVPEQEK_	_LEHN[Deamidated: 100%]TPVPEQEK_	_LEHN[Deamidated: 100%]TPVPEQEK_	_LEHN[Deamidated: 100%]TPVPEQEK_	_LEHN[Deamidated: 100%]TPVPEQEK_	_LEHN[Deamidated: 100%]TPVPEQEK_	_LEHN[Deamidated: 100%]TPVPEQEK_	_LEHN[Deamidated: 100%]TPVPEQEK_	_LEHN[Deamidated: 100%]TPVPEQEK_	_LEHN[Deamidated: 100%]TPVPEQEK_	_LEHN[Deamidated: 100%]TPVPEQEK_	_LEHN[Deamidated: 100%]TPVPEQEK_	_LEHN[Deamidated: 100%]TPVPEQEK_	_LEHN[Deamidated: 100%]TPVPEQEK_	_LEHN[Deamidated: 100%]TPVPEQEK_	_LEHN[Deamidated: 100%]TPVPEQEK_	_LEHN[Deamidated: 100%]TPVPEQEK_	_LEHN[Deamidated: 100%]TPVPEQEK_	_LEHN[Deamidated: 100%]TPVPEQEK_	_LEHN[Deamidated: 100%]TPVPEQEK_	_LEHN[Deamidated: 100%]TPVPEQEK_	_LEHN[Deamidated: 100%]TPVPEQEK_	_LEHN[Deamidated: 100%]TPVPEQEK_	_LEHN[Deamidated: 100%]TPVPEQEK_	_LEHN[Deamidated: 100%]TPVPEQEK_	_LEHN[Deamidated: 100%]TPVPEQEK_	_LEHN[Deamidated: 100%]TPVPEQEK_	_LEHN[Deamidated: 100%]TPVPEQEK_	_LEHN[Deamidated: 100%]TPVPEQEK_	_LEHN[Deamidated: 100%]TPVPEQEK_	_LEHN[Deamidated: 100%]TPVPEQEK_	_LEHN[Deamidated: 100%]TPVPEQEK_	_LEHN[Deamidated: 100%]TPVPEQEK_	_LEHN[Deamidated: 100%]TPVPEQEK_	_LEHN[Deamidated: 100%]TPVPEQEK_	_LEHN[Deamidated: 100%]TPVPEQEK_	_LEHN[Deamidated: 100%]TPVPEQEK_	_LEHN[Deamidated: 100%]TPVPEQEK_	_LEHN[Deamidated: 100%]TPVPEQEK_	_LEHN[Deamidated: 100%]TPVPEQEK_	_LEHN[Deamidated: 100%]TPVPEQEK_	_LEHN[Deamidated: 100%]TPVPEQEK_	_LEHN[Deamidated: 100%]TPVPEQEK_	_LEHN[Deamidated: 100%]TPVPEQEK_	_LEHN[Deamidated: 100%]TPVPEQEK_	_LEHN[Deamidated: 100%]TPVPEQEK_	_LEHN[Deamidated: 100%]TPVPEQEK_	_LEHN[Deamidated: 100%]TPVPEQEK_	_LEHN[Deamidated: 100%]TPVPEQEK_	_LEHN[Deamidated: 100%]TPVPEQEK_	_LEHN[Deamidated: 100%]TPVPEQEK_	_LEHN[Deamidated: 100%]TPVPEQEK_	_LEHN[Deamidated: 100%]TPVPEQEK_	_LEHN[Deamidated: 100%]TPVPEQEK_	_LEHN[Deamidated: 100%]TPVPEQEK_	_LEHN[Deamidated: 100%]TPVPEQEK_	_LEHN[Deamidated: 100%]TPVPEQEK_	_LEHN[Deamidated: 100%]TPVPEQEK_	_LEHN[Deamidated: 100%]TPVPEQEK_	_LEHN[Deamidated: 100%]TPVPEQEK_	_LEHN[Deamidated: 100%]TPVPEQEK_	_LEHN[Deamidated: 100%]TPVPEQEK_	_LEHN[Deamidated: 100%]TPVPEQEK_	_LEHN[Deamidated: 100%]TPVPEQEK_	_LEHN[Deamidated: 100%]TPVPEQEK_	_LEHN[Deamidated: 100%]TPVPEQEK_	_LEHN[Deamidated: 100%]TPVPEQEK_	_LEHN[Deamidated: 100%]TPVPEQEK_	_LEHN[Deamidated: 100%]TPVPEQEK_	_LEHN[Deamidated: 100%]TPVPEQEK_	_LEHN[Deamidated: 100%]TPVPEQEK_	_LEHN[Deamidated: 100%]TPVPEQEK_	_LEHN[Deamidated: 100%]TPVPEQEK_	_LEHN[Deamidated: 100%]TPVPEQEK_	_LEHN[Deamidated: 100%]TPVPEQEK_	_LEHN[Deamidated: 100%]TPVPEQEK_	_LEHN[Deamidated: 100%]TPVPEQEK_	_LEHN[Deamidated: 100%]TPVPEQEK_	_LEHN[Deamidated: 100%]TPVPEQEK_	_LEHN[Deamidated: 100%]TPVPEQEK_	_LEHN[Deamidated: 100%]TPVPEQEK_	_LEHN[Deamidated: 100%]TPVPEQEK_	_LEHN[Deamidated: 100%]TPVPEQEK_	_LEHN[Deamidated: 100%]TPVPEQEK_	_LEHN[Deamidated: 100%]TPVPEQEK_	_LEHN[Deamidated: 100%]TPVPEQEK_	_LEHN[Deamidated: 100%]TPVPEQEK_	_LEHN[Deamidated: 100%]TPVPEQEK_	_LEHN[Deamidated: 100%]TPVPEQEK_	_LEHN[Deamidated: 100%]TPVPEQEK_	_LEHN[Deamidated: 100%]TPVPEQEK_	_LEHN[Deamidated: 100%]TPVPEQEK_	_LEHN[Deamidated: 100%]TPVPEQEK_	_LEHN[Deamidated: 100%]TPVPEQEK_	_LEHN[Deamidated: 100%]TPVPEQEK_	_LEHN[Deamidated: 100%]TPVPEQEK_	_LEHN[Deamidated: 100%]TPVPEQEK_	_LEHN[Deamidated: 100%]TPVPEQEK_	_LEHN[Deamidated: 100%]TPVPEQEK_	_LEHN[Deamidated: 100%]TPVPEQEK_	_LEHN[Deamidated: 100%]TPVPEQEK_	_LEHN[Deamidated: 100%]TPVPEQEK_	_LEHN[Deamidated: 100%]TPVPEQEK_	_LEHN[Deamidated: 100%]TPVPEQEK_	_LEHN[Deamidated: 100%]TPVPEQEK_	_LEHN[Deamidated: 100%]TPVPEQEK_	_LEHN[Deamidated: 100%]TPVPEQEK_	_LEHN[Deamidated: 100%]TPVPEQEK_	_LEHN[Deamidated: 100%]TPVPEQEK_	_LEHN[Deamidated: 100%]TPVPEQEK_	_LEHN[Deamidated: 100%]TPVPEQEK_	_LEHN[Deamidated: 100%]TPVPEQEK_	_LEHN[Deamidated: 100%]TPVPEQEK_	_LEHN[Deamidated: 100%]TPVPEQEK_	_LEHN[Deamidated: 100%]TPVPEQEK_	_LEHN[Deamidated: 100%]TPVPEQEK_	_LEHN[Deamidated: 100%]TPVPEQEK_	_LEHN[Deamidated: 100%]TPVPEQEK_	_LEHN[Deamidated: 100%]TPVPEQEK_	_LEHN[Deamidated: 100%]TPVPEQEK_	_LEHN[Deamidated: 100%]TPVPEQEK_	_LEHN[Deamidated: 100%]TPVPEQEK_	_LEHN[Deamidated: 100%]TPVPEQEK_	_LEHN[Deamidated: 100%]TPVPEQEK_	_LEHN[Deamidated: 100%]TPVPEQEK_	_LEHN[Deamidated: 100%]TPVPEQEK_	_LEHN[Deamidated: 100%]TPVPEQEK_	_LEHN[Deamidated: 100%]TPVPEQEK_	_LEHN[Deamidated: 100%]TPVPEQEK_	_LEHN[Deamidated: 100%]TPVPEQEK_	_LEHN[Deamidated: 100%]TPVPEQEK_	_LEHN[Deamidated: 100%]TPVPEQEK_	_LEHN[Deamidated: 100%]TPVPEQEK_	_LEHN[Deamidated: 100%]TPVPEQEK_	_LEHN[Deamidated: 100%]TPVPEQEK_	_LEHN[Deamidated: 100%]TPVPEQEK_	_LEHN[Deamidated: 100%]TPVPEQEK_	_LEHN[Deamidated: 100%]TPVPEQEK_	_LEHN[Deamidated: 100%]TPVPEQEK_	_LEHN[Deamidated: 100%]TPVPEQEK_	_LEHN[Deamidated: 100%]TPVPEQEK_	_LEHN[Deamidated: 100%]TPVPEQEK_	_LEHN[Deamidated: 100%]TPVPEQEK_	_LEHN[Deamidated: 100%]TPVPEQEK_	_LEHN[Deamidated: 100%]TPVPEQEK_	_LEHN[Deamidated: 100%]TPVPEQEK_	_LEHN[Deamidated: 100%]TPVPEQEK_	0	0	0	0	0	0	0	0	0	0	0	0	0	0	0	0	0	0	0	0	0	0	0	0	0	0	0	0	0	0	0	0	0	0	0	0	0	0	0	0	0	0	0	0	0	0	0	0	0	0	0	0	0	0	0	0	0	0	0	0	0	0	0	0	0	0	0	0	0	0	0	0	0	0	0	0	0	0	0	0	0	0	0	0	0	0	0	0	0	0	0	0	0	0	0	0	0	0	0	0	0	0	0	0	0	0	0	0	0	0	0	0	0	0	0	0	0	0	0	0	0	0	0	0	0	0	0	0	0	0	0	0	0	0	0	0	0	0	0	0	0	0	0	0	0	0	0	0	0	0	0	0	0	0	0	0	0	0	0	0	0	0	0	0	0	0
CONT_ENSEMBL:ENSBTAP00000038329	(Bos	taurus) 9 kDa protein	_LPENVTPEEQHK[Dimethyl]_.3	_LEHNTPVPEQEK[Dimethyl: 100%]_	_LEHNTPVPEQEK[Dimethyl: 100%]_	_LEHNTPVPEQEK[Dimethyl: 100%]_	_LEHNTPVPEQEK[Dimethyl: 100%]_	_LEHNTPVPEQEK[Dimethyl: 100%]_	_LEHNTPVPEQEK[Dimethyl: 100%]_	_LEHNTPVPEQEK[Dimethyl: 100%]_	_LEHNTPVPEQEK[Dimethyl: 100%]_	_LEHNTPVPEQEK[Dimethyl: 100%]_	_LEHNTPVPEQEK[Dimethyl: 100%]_	_LEHNTPVPEQEK[Dimethyl: 100%]_	_LEHNTPVPEQEK[Dimethyl: 100%]_	_LEHNTPVPEQEK[Dimethyl: 100%]_	_LEHNTPVPEQEK[Dimethyl: 100%]_	_LEHNTPVPEQEK[Dimethyl: 100%]_	_LEHNTPVPEQEK[Dimethyl: 100%]_	_LEHNTPVPEQEK[Dimethyl: 100%]_	_LEHNTPVPEQEK[Dimethyl: 100%]_	_LEHNTPVPEQEK[Dimethyl: 100%]_	_LEHNTPVPEQEK[Dimethyl: 100%]_	_LEHNTPVPEQEK[Dimethyl: 100%]_	_LEHNTPVPEQEK[Dimethyl: 100%]_	_LEHNTPVPEQEK[Dimethyl: 100%]_	_LEHNTPVPEQEK[Dimethyl: 100%]_	_LEHNTPVPEQEK[Dimethyl: 100%]_	_LEHNTPVPEQEK[Dimethyl: 100%]_	_LEHNTPVPEQEK[Dimethyl: 100%]_	_LEHNTPVPEQEK[Dimethyl: 100%]_	_LEHNTPVPEQEK[Dimethyl: 100%]_	_LEHNTPVPEQEK[Dimethyl: 100%]_	_LEHNTPVPEQEK[Dimethyl: 100%]_	_LEHNTPVPEQEK[Dimethyl: 100%]_	_LEHNTPVPEQEK[Dimethyl: 100%]_	_LEHNTPVPEQEK[Dimethyl: 100%]_	_LEHNTPVPEQEK[Dimethyl: 100%]_	_LEHNTPVPEQEK[Dimethyl: 100%]_	_LEHNTPVPEQEK[Dimethyl: 100%]_	_LEHNTPVPEQEK[Dimethyl: 100%]_	_LEHNTPVPEQEK[Dimethyl: 100%]_	_LEHNTPVPEQEK[Dimethyl: 100%]_	_LEHNTPVPEQEK[Dimethyl: 100%]_	_LEHNTPVPEQEK[Dimethyl: 100%]_	_LEHNTPVPEQEK[Dimethyl: 100%]_	_LEHNTPVPEQEK[Dimethyl: 100%]_	_LEHNTPVPEQEK[Dimethyl: 100%]_	_LEHNTPVPEQEK[Dimethyl: 100%]_	_LEHNTPVPEQEK[Dimethyl: 100%]_	_LEHNTPVPEQEK[Dimethyl: 100%]_	_LEHNTPVPEQEK[Dimethyl: 100%]_	_LEHNTPVPEQEK[Dimethyl: 100%]_	_LEHNTPVPEQEK[Dimethyl: 100%]_	_LEHNTPVPEQEK[Dimethyl: 100%]_	_LEHNTPVPEQEK[Dimethyl: 100%]_	_LEHNTPVPEQEK[Dimethyl: 100%]_	_LEHNTPVPEQEK[Dimethyl: 100%]_	_LEHNTPVPEQEK[Dimethyl: 100%]_	_LEHNTPVPEQEK[Dimethyl: 100%]_	_LEHNTPVPEQEK[Dimethyl: 100%]_	_LEHNTPVPEQEK[Dimethyl: 100%]_	_LEHNTPVPEQEK[Dimethyl: 100%]_	_LEHNTPVPEQEK[Dimethyl: 100%]_	_LEHNTPVPEQEK[Dimethyl: 100%]_	_LEHNTPVPEQEK[Dimethyl: 100%]_	_LEHNTPVPEQEK[Dimethyl: 100%]_	_LEHNTPVPEQEK[Dimethyl: 100%]_	_LEHNTPVPEQEK[Dimethyl: 100%]_	_LEHNTPVPEQEK[Dimethyl: 100%]_	_LEHNTPVPEQEK[Dimethyl: 100%]_	_LEHNTPVPEQEK[Dimethyl: 100%]_	_LEHNTPVPEQEK[Dimethyl: 100%]_	_LEHNTPVPEQEK[Dimethyl: 100%]_	_LEHNTPVPEQEK[Dimethyl: 100%]_	_LEHNTPVPEQEK[Dimethyl: 100%]_	_LEHNTPVPEQEK[Dimethyl: 100%]_	_LEHNTPVPEQEK[Dimethyl: 100%]_	_LEHNTPVPEQEK[Dimethyl: 100%]_	_LEHNTPVPEQEK[Dimethyl: 100%]_	_LEHNTPVPEQEK[Dimethyl: 100%]_	_LEHNTPVPEQEK[Dimethyl: 100%]_	_LEHNTPVPEQEK[Dimethyl: 100%]_	_LEHNTPVPEQEK[Dimethyl: 100%]_	_LEHNTPVPEQEK[Dimethyl: 100%]_	_LEHNTPVPEQEK[Dimethyl: 100%]_	_LEHNTPVPEQEK[Dimethyl: 100%]_	_LEHNTPVPEQEK[Dimethyl: 100%]_	_LEHNTPVPEQEK[Dimethyl: 100%]_	_LEHNTPVPEQEK[Dimethyl: 100%]_	_LEHNTPVPEQEK[Dimethyl: 100%]_	_LEHNTPVPEQEK[Dimethyl: 100%]_	_LEHNTPVPEQEK[Dimethyl: 100%]_	_LEHNTPVPEQEK[Dimethyl: 100%]_	_LEHNTPVPEQEK[Dimethyl: 100%]_	_LEHNTPVPEQEK[Dimethyl: 100%]_	_LEHNTPVPEQEK[Dimethyl: 100%]_	_LEHNTPVPEQEK[Dimethyl: 100%]_	_LEHNTPVPEQEK[Dimethyl: 100%]_	_LEHNTPVPEQEK[Dimethyl: 100%]_	_LEHNTPVPEQEK[Dimethyl: 100%]_	_LEHNTPVPEQEK[Dimethyl: 100%]_	_LEHNTPVPEQEK[Dimethyl: 100%]_	_LEHNTPVPEQEK[Dimethyl: 100%]_	_LEHNTPVPEQEK[Dimethyl: 100%]_	_LEHNTPVPEQEK[Dimethyl: 100%]_	_LEHNTPVPEQEK[Dimethyl: 100%]_	_LEHNTPVPEQEK[Dimethyl: 100%]_	_LEHNTPVPEQEK[Dimethyl: 100%]_	_LEHNTPVPEQEK[Dimethyl: 100%]_	_LEHNTPVPEQEK[Dimethyl: 100%]_	_LEHNTPVPEQEK[Dimethyl: 100%]_	_LEHNTPVPEQEK[Dimethyl: 100%]_	_LEHNTPVPEQEK[Dimethyl: 100%]_	_LEHNTPVPEQEK[Dimethyl: 100%]_	_LEHNTPVPEQEK[Dimethyl: 100%]_	_LEHNTPVPEQEK[Dimethyl: 100%]_	_LEHNTPVPEQEK[Dimethyl: 100%]_	_LEHNTPVPEQEK[Dimethyl: 100%]_	_LEHNTPVPEQEK[Dimethyl: 100%]_	_LEHNTPVPEQEK[Dimethyl: 100%]_	_LEHNTPVPEQEK[Dimethyl: 100%]_	_LEHNTPVPEQEK[Dimethyl: 100%]_	_LEHNTPVPEQEK[Dimethyl: 100%]_	_LEHNTPVPEQEK[Dimethyl: 100%]_	_LEHNTPVPEQEK[Dimethyl: 100%]_	_LEHNTPVPEQEK[Dimethyl: 100%]_	_LEHNTPVPEQEK[Dimethyl: 100%]_	_LEHNTPVPEQEK[Dimethyl: 100%]_	_LEHNTPVPEQEK[Dimethyl: 100%]_	_LEHNTPVPEQEK[Dimethyl: 100%]_	_LEHNTPVPEQEK[Dimethyl: 100%]_	_LEHNTPVPEQEK[Dimethyl: 100%]_	_LEHNTPVPEQEK[Dimethyl: 100%]_	_LEHNTPVPEQEK[Dimethyl: 100%]_	_LEHNTPVPEQEK[Dimethyl: 100%]_	_LEHNTPVPEQEK[Dimethyl: 100%]_	_LEHNTPVPEQEK[Dimethyl: 100%]_	_LEHNTPVPEQEK[Dimethyl: 100%]_	_LEHNTPVPEQEK[Dimethyl: 100%]_	_LEHNTPVPEQEK[Dimethyl: 100%]_	_LEHNTPVPEQEK[Dimethyl: 100%]_	_LEHNTPVPEQEK[Dimethyl: 100%]_	_LEHNTPVPEQEK[Dimethyl: 100%]_	_LEHNTPVPEQEK[Dimethyl: 100%]_	_LEHNTPVPEQEK[Dimethyl: 100%]_	_LEHNTPVPEQEK[Dimethyl: 100%]_	_LEHNTPVPEQEK[Dimethyl: 100%]_	_LEHNTPVPEQEK[Dimethyl: 100%]_	_LEHNTPVPEQEK[Dimethyl: 100%]_	_LEHNTPVPEQEK[Dimethyl: 100%]_	_LEHNTPVPEQEK[Dimethyl: 100%]_	_LEHNTPVPEQEK[Dimethyl: 100%]_	_LEHNTPVPEQEK[Dimethyl: 100%]_	_LEHNTPVPEQEK[Dimethyl: 100%]_	_LEHNTPVPEQEK[Dimethyl: 100%]_	_LEHNTPVPEQEK[Dimethyl: 100%]_	_LEHNTPVPEQEK[Dimethyl: 100%]_	_LEHNTPVPEQEK[Dimethyl: 100%]_	_LEHNTPVPEQEK[Dimethyl: 100%]_	_LEHNTPVPEQEK[Dimethyl: 100%]_	_LEHNTPVPEQEK[Dimethyl: 100%]_	_LEHNTPVPEQEK[Dimethyl: 100%]_	_LEHNTPVPEQEK[Dimethyl: 100%]_	_LEHNTPVPEQEK[Dimethyl: 100%]_	_LEHNTPVPEQEK[Dimethyl: 100%]_	_LEHNTPVPEQEK[Dimethyl: 100%]_	_LEHNTPVPEQEK[Dimethyl: 100%]_	_LEHNTPVPEQEK[Dimethyl: 100%]_	0	0	0	0	0	0	0	0	0	0	0	0	0	0	0	0	0	0	0	0	0	0	0	0	0	0	0	0	0	0	0	0	0	0	0	0	0	0	0	0	0	0	0	0	0	0	0	0	0	0	0	0	0	0	0	0	0	0	0	0	0	0	0	0	0	0	0	0	0	0	0	0	0	0	0	0	0	0	0	0	0	0	0	0	0	0	0	0	0	0	0	0	0	0	0	0	0	0	0	0	0	0	0	0	0	0	0	0	0	0	0	0	0	0	0	0	0	0	0	0	0	0	0	0	0	0	0	0	0	0	0	0	0	0	0	0	0	0	0	0	0	0	0	0	0	0	0	0	0	0	0	0	0	0	0	0	0	0	0	0	0	0	0	0	0	0
CONT_ENSEMBL:ENSBTAP00000038329	(Bos	taurus) 9 kDa protein	_LPENVTPEEQHK_.3	_LEHNTPVPEQEK_	_LEHNTPVPEQEK_	_LEHNTPVPEQEK_	_LEHNTPVPEQEK_	_LEHNTPVPEQEK_	_LEHNTPVPEQEK_	_LEHNTPVPEQEK_	_LEHNTPVPEQEK_	_LEHNTPVPEQEK_	_LEHNTPVPEQEK_	_LEHNTPVPEQEK_	_LEHNTPVPEQEK_	_LEHNTPVPEQEK_	_LEHNTPVPEQEK_	_LEHNTPVPEQEK_	_LEHNTPVPEQEK_	_LEHNTPVPEQEK_	_LEHNTPVPEQEK_	_LEHNTPVPEQEK_	_LEHNTPVPEQEK_	_LEHNTPVPEQEK_	_LEHNTPVPEQEK_	_LEHNTPVPEQEK_	_LEHNTPVPEQEK_	_LEHNTPVPEQEK_	_LEHNTPVPEQEK_	_LEHNTPVPEQEK_	_LEHNTPVPEQEK_	_LEHNTPVPEQEK_	_LEHNTPVPEQEK_	_LEHNTPVPEQEK_	_LEHNTPVPEQEK_	_LEHNTPVPEQEK_	_LEHNTPVPEQEK_	_LEHNTPVPEQEK_	_LEHNTPVPEQEK_	_LEHNTPVPEQEK_	_LEHNTPVPEQEK_	_LEHNTPVPEQEK_	_LEHNTPVPEQEK_	_LEHNTPVPEQEK_	_LEHNTPVPEQEK_	_LEHNTPVPEQEK_	_LEHNTPVPEQEK_	_LEHNTPVPEQEK_	_LEHNTPVPEQEK_	_LEHNTPVPEQEK_	_LEHNTPVPEQEK_	_LEHNTPVPEQEK_	_LEHNTPVPEQEK_	_LEHNTPVPEQEK_	_LEHNTPVPEQEK_	_LEHNTPVPEQEK_	_LEHNTPVPEQEK_	_LEHNTPVPEQEK_	_LEHNTPVPEQEK_	_LEHNTPVPEQEK_	_LEHNTPVPEQEK_	_LEHNTPVPEQEK_	_LEHNTPVPEQEK_	_LEHNTPVPEQEK_	_LEHNTPVPEQEK_	_LEHNTPVPEQEK_	_LEHNTPVPEQEK_	_LEHNTPVPEQEK_	_LEHNTPVPEQEK_	_LEHNTPVPEQEK_	_LEHNTPVPEQEK_	_LEHNTPVPEQEK_	_LEHNTPVPEQEK_	_LEHNTPVPEQEK_	_LEHNTPVPEQEK_	_LEHNTPVPEQEK_	_LEHNTPVPEQEK_	_LEHNTPVPEQEK_	_LEHNTPVPEQEK_	_LEHNTPVPEQEK_	_LEHNTPVPEQEK_	_LEHNTPVPEQEK_	_LEHNTPVPEQEK_	_LEHNTPVPEQEK_	_LEHNTPVPEQEK_	_LEHNTPVPEQEK_	_LEHNTPVPEQEK_	_LEHNTPVPEQEK_	_LEHNTPVPEQEK_	_LEHNTPVPEQEK_	_LEHNTPVPEQEK_	_LEHNTPVPEQEK_	_LEHNTPVPEQEK_	_LEHNTPVPEQEK_	_LEHNTPVPEQEK_	_LEHNTPVPEQEK_	_LEHNTPVPEQEK_	_LEHNTPVPEQEK_	_LEHNTPVPEQEK_	_LEHNTPVPEQEK_	_LEHNTPVPEQEK_	_LEHNTPVPEQEK_	_LEHNTPVPEQEK_	_LEHNTPVPEQEK_	_LEHNTPVPEQEK_	_LEHNTPVPEQEK_	_LEHNTPVPEQEK_	_LEHNTPVPEQEK_	_LEHNTPVPEQEK_	_LEHNTPVPEQEK_	_LEHNTPVPEQEK_	_LEHNTPVPEQEK_	_LEHNTPVPEQEK_	_LEHNTPVPEQEK_	_LEHNTPVPEQEK_	_LEHNTPVPEQEK_	_LEHNTPVPEQEK_	_LEHNTPVPEQEK_	_LEHNTPVPEQEK_	_LEHNTPVPEQEK_	_LEHNTPVPEQEK_	_LEHNTPVPEQEK_	_LEHNTPVPEQEK_	_LEHNTPVPEQEK_	_LEHNTPVPEQEK_	_LEHNTPVPEQEK_	_LEHNTPVPEQEK_	_LEHNTPVPEQEK_	_LEHNTPVPEQEK_	_LEHNTPVPEQEK_	_LEHNTPVPEQEK_	_LEHNTPVPEQEK_	_LEHNTPVPEQEK_	_LEHNTPVPEQEK_	_LEHNTPVPEQEK_	_LEHNTPVPEQEK_	_LEHNTPVPEQEK_	_LEHNTPVPEQEK_	_LEHNTPVPEQEK_	_LEHNTPVPEQEK_	_LEHNTPVPEQEK_	_LEHNTPVPEQEK_	_LEHNTPVPEQEK_	_LEHNTPVPEQEK_	_LEHNTPVPEQEK_	_LEHNTPVPEQEK_	_LEHNTPVPEQEK_	_LEHNTPVPEQEK_	_LEHNTPVPEQEK_	_LEHNTPVPEQEK_	_LEHNTPVPEQEK_	_LEHNTPVPEQEK_	_LEHNTPVPEQEK_	_LEHNTPVPEQEK_	_LEHNTPVPEQEK_	_LEHNTPVPEQEK_	_LEHNTPVPEQEK_	_LEHNTPVPEQEK_	_LEHNTPVPEQEK_	_LEHNTPVPEQEK_	_LEHNTPVPEQEK_	_LEHNTPVPEQEK_	_LEHNTPVPEQEK_	_LEHNTPVPEQEK_	_LEHNTPVPEQEK_	_LEHNTPVPEQEK_	_LEHNTPVPEQEK_	_LEHNTPVPEQEK_	_LEHNTPVPEQEK_	0	0	0	0	0	0	0	0	0	0	0	0	0	0	0	0	0	0	0	0	0	0	0	0	0	0	0	0	0	0	0	0	0	0	0	0	0	0	0	0	0	0	0	0	0	0	0	0	0	0	0	0	0	0	0	0	0	0	0	0	0	0	0	0	0	0	0	0	0	0	0	0	0	0	0	0	0	0	0	0	0	0	0	0	0	0	0	0	0	0	0	0	0	0	0	0	0	0	0	0	0	0	0	0	0	0	0	0	0	0	0	0	0	0	0	0	0	0	0	0	0	0	0	0	0	0	0	0	0	0	0	0	0	0	0	0	0	0	0	0	0	0	0	0	0	0	0	0	0	0	0	0	0	0	0	0	0	0	0	0	0	0	0	0	0	0
CONT_ENSEMBL:ENSBTAP00000038329	(Bos	taurus) 9 kDa protein	_LPENVTPEEQHK_.2	_LEHNTPVPEQEK_	_LEHNTPVPEQEK_	_LEHNTPVPEQEK_	_LEHNTPVPEQEK_	_LEHNTPVPEQEK_	_LEHNTPVPEQEK_	_LEHNTPVPEQEK_	_LEHNTPVPEQEK_	_LEHNTPVPEQEK_	_LEHNTPVPEQEK_	_LEHNTPVPEQEK_	_LEHNTPVPEQEK_	_LEHNTPVPEQEK_	_LEHNTPVPEQEK_	_LEHNTPVPEQEK_	_LEHNTPVPEQEK_	_LEHNTPVPEQEK_	_LEHNTPVPEQEK_	_LEHNTPVPEQEK_	_LEHNTPVPEQEK_	_LEHNTPVPEQEK_	_LEHNTPVPEQEK_	_LEHNTPVPEQEK_	_LEHNTPVPEQEK_	_LEHNTPVPEQEK_	_LEHNTPVPEQEK_	_LEHNTPVPEQEK_	_LEHNTPVPEQEK_	_LEHNTPVPEQEK_	_LEHNTPVPEQEK_	_LEHNTPVPEQEK_	_LEHNTPVPEQEK_	_LEHNTPVPEQEK_	_LEHNTPVPEQEK_	_LEHNTPVPEQEK_	_LEHNTPVPEQEK_	_LEHNTPVPEQEK_	_LEHNTPVPEQEK_	_LEHNTPVPEQEK_	_LEHNTPVPEQEK_	_LEHNTPVPEQEK_	_LEHNTPVPEQEK_	_LEHNTPVPEQEK_	_LEHNTPVPEQEK_	_LEHNTPVPEQEK_	_LEHNTPVPEQEK_	_LEHNTPVPEQEK_	_LEHNTPVPEQEK_	_LEHNTPVPEQEK_	_LEHNTPVPEQEK_	_LEHNTPVPEQEK_	_LEHNTPVPEQEK_	_LEHNTPVPEQEK_	_LEHNTPVPEQEK_	_LEHNTPVPEQEK_	_LEHNTPVPEQEK_	_LEHNTPVPEQEK_	_LEHNTPVPEQEK_	_LEHNTPVPEQEK_	_LEHNTPVPEQEK_	_LEHNTPVPEQEK_	_LEHNTPVPEQEK_	_LEHNTPVPEQEK_	_LEHNTPVPEQEK_	_LEHNTPVPEQEK_	_LEHNTPVPEQEK_	_LEHNTPVPEQEK_	_LEHNTPVPEQEK_	_LEHNTPVPEQEK_	_LEHNTPVPEQEK_	_LEHNTPVPEQEK_	_LEHNTPVPEQEK_	_LEHNTPVPEQEK_	_LEHNTPVPEQEK_	_LEHNTPVPEQEK_	_LEHNTPVPEQEK_	_LEHNTPVPEQEK_	_LEHNTPVPEQEK_	_LEHNTPVPEQEK_	_LEHNTPVPEQEK_	_LEHNTPVPEQEK_	_LEHNTPVPEQEK_	_LEHNTPVPEQEK_	_LEHNTPVPEQEK_	_LEHNTPVPEQEK_	_LEHNTPVPEQEK_	_LEHNTPVPEQEK_	_LEHNTPVPEQEK_	_LEHNTPVPEQEK_	_LEHNTPVPEQEK_	_LEHNTPVPEQEK_	_LEHNTPVPEQEK_	_LEHNTPVPEQEK_	_LEHNTPVPEQEK_	_LEHNTPVPEQEK_	_LEHNTPVPEQEK_	_LEHNTPVPEQEK_	_LEHNTPVPEQEK_	_LEHNTPVPEQEK_	_LEHNTPVPEQEK_	_LEHNTPVPEQEK_	_LEHNTPVPEQEK_	_LEHNTPVPEQEK_	_LEHNTPVPEQEK_	_LEHNTPVPEQEK_	_LEHNTPVPEQEK_	_LEHNTPVPEQEK_	_LEHNTPVPEQEK_	_LEHNTPVPEQEK_	_LEHNTPVPEQEK_	_LEHNTPVPEQEK_	_LEHNTPVPEQEK_	_LEHNTPVPEQEK_	_LEHNTPVPEQEK_	_LEHNTPVPEQEK_	_LEHNTPVPEQEK_	_LEHNTPVPEQEK_	_LEHNTPVPEQEK_	_LEHNTPVPEQEK_	_LEHNTPVPEQEK_	_LEHNTPVPEQEK_	_LEHNTPVPEQEK_	_LEHNTPVPEQEK_	_LEHNTPVPEQEK_	_LEHNTPVPEQEK_	_LEHNTPVPEQEK_	_LEHNTPVPEQEK_	_LEHNTPVPEQEK_	_LEHNTPVPEQEK_	_LEHNTPVPEQEK_	_LEHNTPVPEQEK_	_LEHNTPVPEQEK_	_LEHNTPVPEQEK_	_LEHNTPVPEQEK_	_LEHNTPVPEQEK_	_LEHNTPVPEQEK_	_LEHNTPVPEQEK_	_LEHNTPVPEQEK_	_LEHNTPVPEQEK_	_LEHNTPVPEQEK_	_LEHNTPVPEQEK_	_LEHNTPVPEQEK_	_LEHNTPVPEQEK_	_LEHNTPVPEQEK_	_LEHNTPVPEQEK_	_LEHNTPVPEQEK_	_LEHNTPVPEQEK_	_LEHNTPVPEQEK_	_LEHNTPVPEQEK_	_LEHNTPVPEQEK_	_LEHNTPVPEQEK_	_LEHNTPVPEQEK_	_LEHNTPVPEQEK_	_LEHNTPVPEQEK_	_LEHNTPVPEQEK_	_LEHNTPVPEQEK_	_LEHNTPVPEQEK_	_LEHNTPVPEQEK_	_LEHNTPVPEQEK_	_LEHNTPVPEQEK_	_LEHNTPVPEQEK_	_LEHNTPVPEQEK_	_LEHNTPVPEQEK_	_LEHNTPVPEQEK_	_LEHNTPVPEQEK_	_LEHNTPVPEQEK_	0	0	0	0	0	0	0	0	0	0	0	0	0	0	0	0	0	0	0	0	0	0	0	0	0	0	0	0	0	0	0	0	0	0	0	0	0	0	0	0	0	0	0	0	0	0	0	0	0	0	0	0	0	0	0	0	0	0	0	0	0	0	0	0	0	0	0	0	0	0	0	0	0	0	0	0	0	0	0	0	0	0	0	0	0	0	0	0	0	0	0	0	0	0	0	0	0	0	0	0	0	0	0	0	0	0	0	0	0	0	0	0	0	0	0	0	0	0	0	0	0	0	0	0	0	0	0	0	0	0	0	0	0	0	0	0	0	0	0	0	0	0	0	0	0	0	0	0	0	0	0	0	0	0	0	0	0	0	0	0	0	0	0	0	0	0
CONT_O43790;O43790	SWISS-PROT:O43790;KRT86	Keratin, type II cuticular Hb6 (Hair keratin, type II Hb6) (ghHb6) - Homo sapiens (Human).;Keratin, type II cuticular Hb6	_DLNMDC[Carbamidomethyl]IIAEIK_.2	_DLNMDCIIAEIK_	_DLNMDCIIAEIK_	_DLNMDCIIAEIK_	_DLNMDCIIAEIK_	_DLNMDCIIAEIK_	_DLNMDCIIAEIK_	_DLNMDCIIAEIK_	_DLNMDCIIAEIK_	_DLNMDCIIAEIK_	_DLNMDCIIAEIK_	_DLNMDCIIAEIK_	_DLNMDCIIAEIK_	_DLNMDCIIAEIK_	_DLNMDCIIAEIK_	_DLNMDCIIAEIK_	_DLNMDCIIAEIK_	_DLNMDCIIAEIK_	_DLNMDCIIAEIK_	_DLNMDCIIAEIK_	_DLNMDCIIAEIK_	_DLNMDCIIAEIK_	_DLNMDCIIAEIK_	_DLNMDCIIAEIK_	_DLNMDCIIAEIK_	_DLNMDCIIAEIK_	_DLNMDCIIAEIK_	_DLNMDCIIAEIK_	_DLNMDCIIAEIK_	_DLNMDCIIAEIK_	_DLNMDCIIAEIK_	_DLNMDCIIAEIK_	_DLNMDCIIAEIK_	_DLNMDCIIAEIK_	_DLNMDCIIAEIK_	_DLNMDCIIAEIK_	_DLNMDCIIAEIK_	_DLNMDCIIAEIK_	_DLNMDCIIAEIK_	_DLNMDCIIAEIK_	_DLNMDCIIAEIK_	_DLNMDCIIAEIK_	_DLNMDCIIAEIK_	_DLNMDCIIAEIK_	_DLNMDCIIAEIK_	_DLNMDCIIAEIK_	_DLNMDCIIAEIK_	_DLNMDCIIAEIK_	_DLNMDCIIAEIK_	_DLNMDCIIAEIK_	_DLNMDCIIAEIK_	_DLNMDCIIAEIK_	_DLNMDCIIAEIK_	_DLNMDCIIAEIK_	_DLNMDCIIAEIK_	_DLNMDCIIAEIK_	_DLNMDCIIAEIK_	_DLNMDCIIAEIK_	_DLNMDCIIAEIK_	_DLNMDCIIAEIK_	_DLNMDCIIAEIK_	_DLNMDCIIAEIK_	_DLNMDCIIAEIK_	_DLNMDCIIAEIK_	_DLNMDCIIAEIK_	_DLNMDCIIAEIK_	_DLNMDCIIAEIK_	_DLNMDCIIAEIK_	_DLNMDCIIAEIK_	_DLNMDCIIAEIK_	_DLNMDCIIAEIK_	_DLNMDCIIAEIK_	_DLNMDCIIAEIK_	_DLNMDCIIAEIK_	_DLNMDCIIAEIK_	_DLNMDCIIAEIK_	_DLNMDCIIAEIK_	_DLNMDCIIAEIK_	_DLNMDCIIAEIK_	_DLNMDCIIAEIK_	_DLNMDCIIAEIK_	_DLNMDCIIAEIK_	_DLNMDCIIAEIK_	_DLNMDCIIAEIK_	_DLNMDCIIAEIK_	_DLNMDCIIAEIK_	_DLNMDCIIAEIK_	_DLNMDCIIAEIK_	_DLNMDCIIAEIK_	_DLNMDCIIAEIK_	_DLNMDCIIAEIK_	_DLNMDCIIAEIK_	_DLNMDCIIAEIK_	_DLNMDCIIAEIK_	_DLNMDCIIAEIK_	_DLNMDCIIAEIK_	_DLNMDCIIAEIK_	_DLNMDCIIAEIK_	_DLNMDCIIAEIK_	_DLNMDCIIAEIK_	_DLNMDCIIAEIK_	_DLNMDCIIAEIK_	_DLNMDCIIAEIK_	_DLNMDCIIAEIK_	_DLNMDCIIAEIK_	_DLNMDCIIAEIK_	_DLNMDCIIAEIK_	_DLNMDCIIAEIK_	_DLNMDCIIAEIK_	_DLNMDCIIAEIK_	_DLNMDCIIAEIK_	_DLNMDCIIAEIK_	_DLNMDCIIAEIK_	_DLNMDCIIAEIK_	_DLNMDCIIAEIK_	_DLNMDCIIAEIK_	_DLNMDCIIAEIK_	_DLNMDCIIAEIK_	_DLNMDCIIAEIK_	_DLNMDCIIAEIK_	_DLNMDCIIAEIK_	_DLNMDCIIAEIK_	_DLNMDCIIAEIK_	_DLNMDCIIAEIK_	_DLNMDCIIAEIK_	_DLNMDCIIAEIK_	_DLNMDCIIAEIK_	_DLNMDCIIAEIK_	_DLNMDCIIAEIK_	_DLNMDCIIAEIK_	_DLNMDCIIAEIK_	_DLNMDCIIAEIK_	_DLNMDCIIAEIK_	_DLNMDCIIAEIK_	_DLNMDCIIAEIK_	_DLNMDCIIAEIK_	_DLNMDCIIAEIK_	_DLNMDCIIAEIK_	_DLNMDCIIAEIK_	_DLNMDCIIAEIK_	_DLNMDCIIAEIK_	_DLNMDCIIAEIK_	_DLNMDCIIAEIK_	_DLNMDCIIAEIK_	_DLNMDCIIAEIK_	_DLNMDCIIAEIK_	_DLNMDCIIAEIK_	_DLNMDCIIAEIK_	_DLNMDCIIAEIK_	_DLNMDCIIAEIK_	_DLNMDCIIAEIK_	_DLNMDCIIAEIK_	_DLNMDCIIAEIK_	_DLNMDCIIAEIK_	_DLNMDCIIAEIK_	_DLNMDCIIAEIK_	_DLNMDCIIAEIK_	_DLNMDCIIAEIK_	_DLNMDCIIAEIK_	_DLNMDCIIAEIK_	_DLNMDCIIAEIK_	_DLNMDCIIAEIK_	_DLNMDCIIAEIK_	_DLNMDCIIAEIK_	_DLNMDCIIAEIK_	_DLNMDCIIAEIK_	_DLNMDCIIAEIK_	45433.6	398.598	25934.9	4680.17	6898.65	20506.2	5403.37	39541.6	59774.5	68893.9	62529.4	30475.9	58067.5	85572.7	59900.1	6227.91	36673.8	48924.5	28021.9	26536.4	18249.5	10701.3	36225.7	1883.68	4516.06	83018.9	1600.27	43193.6	52390.3	42193.7	2471.44	1765.11	1957.95	2477.13	48835.1	2202.46	3523.9	53901.2	3823.42	85682.4	41022.1	58087.9	4070.57	42946.4	15549.9	5047.41	9561.85	33401.7	61028	56163.1	39217.2	45664.2	36031.2	64997.1	51809.9	30663.4	2073.61	48621.5	47888.8	42078.5	3356.8	81013.3	2280.1	49618.1	75484.4	74044.8	1839.82	30670.2	69138.6	113339	48180.9	63143.9	97642.3	34729.4	63219.9	59776.1	72096	9185.33	2116.11	38400.7	4710.92	76517.6	100882	48197.6	93859.5	54681.4	50636.6	105140	235.475	38515.9	36321.6	70632.8	82495.1	42856.2	142893	36646.1	1541.39	6399.38	5271.96	3606.66	9940.8	1538.74	2668.23	7568.71	4650.44	4519.7	3425.87	5064.55	6726.6	3298.73	1334.05	17921.2	3726.6	3560.26	13536.2	16537.2	19283.8	3086.46	3281.33	8433.04	2325.34	5474.91	5559.24	2340.69	1678.23	4393.24	15190	4775.41	12479.1	53681.3	2594.97	30552	8286.75	1637.62	15458.1	2679.13	26078.1	2291.96	7024.3	5569.51	26044.4	4399.75	1840.89	1404.98	30379.5	4055.9	13557.6	30890.3	13487.4	2907.67	23448.1	11104.5	27064.4	44646.4	1399.94	12914.4	89724.5	29561.7	5473.33	4383.54	3585.36	6816.04	6622.71	3698.87	40545.5	4854.51
CONT_O43790;O43790	SWISS-PROT:O43790;KRT86	Keratin, type II cuticular Hb6 (Hair keratin, type II Hb6) (ghHb6) - Homo sapiens (Human).;Keratin, type II cuticular Hb6	_FAAFIDK_.2	_FAIADFK_	_FAIADFK_	_FAIADFK_	_FAIADFK_	_FAIADFK_	_FAIADFK_	_FAIADFK_	_FAIADFK_	_FAIADFK_	_FAIADFK_	_FAIADFK_	_FAIADFK_	_FAIADFK_	_FAIADFK_	_FAIADFK_	_FAIADFK_	_FAIADFK_	_FAIADFK_	_FAIADFK_	_FAIADFK_	_FAIADFK_	_FAIADFK_	_FAIADFK_	_FAIADFK_	_FAIADFK_	_FAIADFK_	_FAIADFK_	_FAIADFK_	_FAIADFK_	_FAIADFK_	_FAIADFK_	_FAIADFK_	_FAIADFK_	_FAIADFK_	_FAIADFK_	_FAIADFK_	_FAIADFK_	_FAIADFK_	_FAIADFK_	_FAIADFK_	_FAIADFK_	_FAIADFK_	_FAIADFK_	_FAIADFK_	_FAIADFK_	_FAIADFK_	_FAIADFK_	_FAIADFK_	_FAIADFK_	_FAIADFK_	_FAIADFK_	_FAIADFK_	_FAIADFK_	_FAIADFK_	_FAIADFK_	_FAIADFK_	_FAIADFK_	_FAIADFK_	_FAIADFK_	_FAIADFK_	_FAIADFK_	_FAIADFK_	_FAIADFK_	_FAIADFK_	_FAIADFK_	_FAIADFK_	_FAIADFK_	_FAIADFK_	_FAIADFK_	_FAIADFK_	_FAIADFK_	_FAIADFK_	_FAIADFK_	_FAIADFK_	_FAIADFK_	_FAIADFK_	_FAIADFK_	_FAIADFK_	_FAIADFK_	_FAIADFK_	_FAIADFK_	_FAIADFK_	_FAIADFK_	_FAIADFK_	_FAIADFK_	_FAIADFK_	_FAIADFK_	_FAIADFK_	_FAIADFK_	_FAIADFK_	_FAIADFK_	_FAIADFK_	_FAIADFK_	_FAIADFK_	_FAIADFK_	_FAIADFK_	_FAIADFK_	_FAIADFK_	_FAIADFK_	_FAIADFK_	_FAIADFK_	_FAIADFK_	_FAIADFK_	_FAIADFK_	_FAIADFK_	_FAIADFK_	_FAIADFK_	_FAIADFK_	_FAIADFK_	_FAIADFK_	_FAIADFK_	_FAIADFK_	_FAIADFK_	_FAIADFK_	_FAIADFK_	_FAIADFK_	_FAIADFK_	_FAIADFK_	_FAIADFK_	_FAIADFK_	_FAIADFK_	_FAIADFK_	_FAIADFK_	_FAIADFK_	_FAIADFK_	_FAIADFK_	_FAIADFK_	_FAIADFK_	_FAIADFK_	_FAIADFK_	_FAIADFK_	_FAIADFK_	_FAIADFK_	_FAIADFK_	_FAIADFK_	_FAIADFK_	_FAIADFK_	_FAIADFK_	_FAIADFK_	_FAIADFK_	_FAIADFK_	_FAIADFK_	_FAIADFK_	_FAIADFK_	_FAIADFK_	_FAIADFK_	_FAIADFK_	_FAIADFK_	_FAIADFK_	_FAIADFK_	_FAIADFK_	_FAIADFK_	_FAIADFK_	_FAIADFK_	_FAIADFK_	_FAIADFK_	_FAIADFK_	_FAIADFK_	_FAIADFK_	_FAIADFK_	_FAIADFK_	_FAIADFK_	_FAIADFK_	_FAIADFK_	_FAIADFK_	_FAIADFK_	0	0	0	0	0	0	0	0	0	0	0	0	0	0	0	0	0	0	0	0	0	0	0	0	0	0	0	0	0	0	0	0	0	0	0	0	0	0	0	0	0	0	0	0	0	0	0	0	0	0	0	0	0	0	0	0	0	0	0	0	0	0	0	0	0	0	0	0	0	0	0	0	0	0	0	0	0	0	0	0	0	0	0	0	0	0	0	0	0	0	0	0	0	0	0	0	0	0	0	0	0	0	0	0	0	0	0	0	0	0	0	0	0	0	0	0	0	0	0	0	0	0	0	0	0	0	0	0	0	0	0	0	0	0	0	0	0	0	0	0	0	0	0	0	0	0	0	0	0	0	0	0	0	0	0	0	0	0	0	0	0	0	0	0	0	0
CONT_O43790;O43790	SWISS-PROT:O43790;KRT86	Keratin, type II cuticular Hb6 (Hair keratin, type II Hb6) (ghHb6) - Homo sapiens (Human).;Keratin, type II cuticular Hb6	_TKEEINELNR_.3	_TKNEENELIR_	_TKNEENELIR_	_TKNEENELIR_	_TKNEENELIR_	_TKNEENELIR_	_TKNEENELIR_	_TKNEENELIR_	_TKNEENELIR_	_TKNEENELIR_	_TKNEENELIR_	_TKNEENELIR_	_TKNEENELIR_	_TKNEENELIR_	_TKNEENELIR_	_TKNEENELIR_	_TKNEENELIR_	_TKNEENELIR_	_TKNEENELIR_	_TKNEENELIR_	_TKNEENELIR_	_TKNEENELIR_	_TKNEENELIR_	_TKNEENELIR_	_TKNEENELIR_	_TKNEENELIR_	_TKNEENELIR_	_TKNEENELIR_	_TKNEENELIR_	_TKNEENELIR_	_TKNEENELIR_	_TKNEENELIR_	_TKNEENELIR_	_TKNEENELIR_	_TKNEENELIR_	_TKNEENELIR_	_TKNEENELIR_	_TKNEENELIR_	_TKNEENELIR_	_TKNEENELIR_	_TKNEENELIR_	_TKNEENELIR_	_TKNEENELIR_	_TKNEENELIR_	_TKNEENELIR_	_TKNEENELIR_	_TKNEENELIR_	_TKNEENELIR_	_TKNEENELIR_	_TKNEENELIR_	_TKNEENELIR_	_TKNEENELIR_	_TKNEENELIR_	_TKNEENELIR_	_TKNEENELIR_	_TKNEENELIR_	_TKNEENELIR_	_TKNEENELIR_	_TKNEENELIR_	_TKNEENELIR_	_TKNEENELIR_	_TKNEENELIR_	_TKNEENELIR_	_TKNEENELIR_	_TKNEENELIR_	_TKNEENELIR_	_TKNEENELIR_	_TKNEENELIR_	_TKNEENELIR_	_TKNEENELIR_	_TKNEENELIR_	_TKNEENELIR_	_TKNEENELIR_	_TKNEENELIR_	_TKNEENELIR_	_TKNEENELIR_	_TKNEENELIR_	_TKNEENELIR_	_TKNEENELIR_	_TKNEENELIR_	_TKNEENELIR_	_TKNEENELIR_	_TKNEENELIR_	_TKNEENELIR_	_TKNEENELIR_	_TKNEENELIR_	_TKNEENELIR_	_TKNEENELIR_	_TKNEENELIR_	_TKNEENELIR_	_TKNEENELIR_	_TKNEENELIR_	_TKNEENELIR_	_TKNEENELIR_	_TKNEENELIR_	_TKNEENELIR_	_TKNEENELIR_	_TKNEENELIR_	_TKNEENELIR_	_TKNEENELIR_	_TKNEENELIR_	_TKNEENELIR_	_TKNEENELIR_	_TKNEENELIR_	_TKNEENELIR_	_TKNEENELIR_	_TKNEENELIR_	_TKNEENELIR_	_TKNEENELIR_	_TKNEENELIR_	_TKNEENELIR_	_TKNEENELIR_	_TKNEENELIR_	_TKNEENELIR_	_TKNEENELIR_	_TKNEENELIR_	_TKNEENELIR_	_TKNEENELIR_	_TKNEENELIR_	_TKNEENELIR_	_TKNEENELIR_	_TKNEENELIR_	_TKNEENELIR_	_TKNEENELIR_	_TKNEENELIR_	_TKNEENELIR_	_TKNEENELIR_	_TKNEENELIR_	_TKNEENELIR_	_TKNEENELIR_	_TKNEENELIR_	_TKNEENELIR_	_TKNEENELIR_	_TKNEENELIR_	_TKNEENELIR_	_TKNEENELIR_	_TKNEENELIR_	_TKNEENELIR_	_TKNEENELIR_	_TKNEENELIR_	_TKNEENELIR_	_TKNEENELIR_	_TKNEENELIR_	_TKNEENELIR_	_TKNEENELIR_	_TKNEENELIR_	_TKNEENELIR_	_TKNEENELIR_	_TKNEENELIR_	_TKNEENELIR_	_TKNEENELIR_	_TKNEENELIR_	_TKNEENELIR_	_TKNEENELIR_	_TKNEENELIR_	_TKNEENELIR_	_TKNEENELIR_	_TKNEENELIR_	_TKNEENELIR_	_TKNEENELIR_	_TKNEENELIR_	_TKNEENELIR_	_TKNEENELIR_	_TKNEENELIR_	_TKNEENELIR_	_TKNEENELIR_	_TKNEENELIR_	0	0	0	0	0	0	0	0	0	0	0	0	0	0	0	0	0	0	0	0	0	0	0	0	0	0	0	0	0	0	0	0	0	0	0	0	0	0	0	0	0	0	0	0	0	0	0	0	0	0	0	0	0	0	0	0	0	0	0	0	0	0	0	0	0	0	0	0	0	0	0	0	0	0	0	0	0	0	0	0	0	0	0	0	0	0	0	0	0	0	0	0	0	0	0	0	0	0	0	0	0	0	0	0	0	0	0	0	0	0	0	0	0	0	0	0	0	0	0	0	0	0	0	0	0	0	0	0	0	0	0	0	0	0	0	0	0	0	0	0	0	0	0	0	0	0	0	0	0	0	0	0	0	0	0	0	0	0	0	0	0	0	0	0	0	0
CONT_O43790;O43790	SWISS-PROT:O43790;KRT86	Keratin, type II cuticular Hb6 (Hair keratin, type II Hb6) (ghHb6) - Homo sapiens (Human).;Keratin, type II cuticular Hb6	_TKEEINELNR_.2	_TKNEENELIR_	_TKNEENELIR_	_TKNEENELIR_	_TKNEENELIR_	_TKNEENELIR_	_TKNEENELIR_	_TKNEENELIR_	_TKNEENELIR_	_TKNEENELIR_	_TKNEENELIR_	_TKNEENELIR_	_TKNEENELIR_	_TKNEENELIR_	_TKNEENELIR_	_TKNEENELIR_	_TKNEENELIR_	_TKNEENELIR_	_TKNEENELIR_	_TKNEENELIR_	_TKNEENELIR_	_TKNEENELIR_	_TKNEENELIR_	_TKNEENELIR_	_TKNEENELIR_	_TKNEENELIR_	_TKNEENELIR_	_TKNEENELIR_	_TKNEENELIR_	_TKNEENELIR_	_TKNEENELIR_	_TKNEENELIR_	_TKNEENELIR_	_TKNEENELIR_	_TKNEENELIR_	_TKNEENELIR_	_TKNEENELIR_	_TKNEENELIR_	_TKNEENELIR_	_TKNEENELIR_	_TKNEENELIR_	_TKNEENELIR_	_TKNEENELIR_	_TKNEENELIR_	_TKNEENELIR_	_TKNEENELIR_	_TKNEENELIR_	_TKNEENELIR_	_TKNEENELIR_	_TKNEENELIR_	_TKNEENELIR_	_TKNEENELIR_	_TKNEENELIR_	_TKNEENELIR_	_TKNEENELIR_	_TKNEENELIR_	_TKNEENELIR_	_TKNEENELIR_	_TKNEENELIR_	_TKNEENELIR_	_TKNEENELIR_	_TKNEENELIR_	_TKNEENELIR_	_TKNEENELIR_	_TKNEENELIR_	_TKNEENELIR_	_TKNEENELIR_	_TKNEENELIR_	_TKNEENELIR_	_TKNEENELIR_	_TKNEENELIR_	_TKNEENELIR_	_TKNEENELIR_	_TKNEENELIR_	_TKNEENELIR_	_TKNEENELIR_	_TKNEENELIR_	_TKNEENELIR_	_TKNEENELIR_	_TKNEENELIR_	_TKNEENELIR_	_TKNEENELIR_	_TKNEENELIR_	_TKNEENELIR_	_TKNEENELIR_	_TKNEENELIR_	_TKNEENELIR_	_TKNEENELIR_	_TKNEENELIR_	_TKNEENELIR_	_TKNEENELIR_	_TKNEENELIR_	_TKNEENELIR_	_TKNEENELIR_	_TKNEENELIR_	_TKNEENELIR_	_TKNEENELIR_	_TKNEENELIR_	_TKNEENELIR_	_TKNEENELIR_	_TKNEENELIR_	_TKNEENELIR_	_TKNEENELIR_	_TKNEENELIR_	_TKNEENELIR_	_TKNEENELIR_	_TKNEENELIR_	_TKNEENELIR_	_TKNEENELIR_	_TKNEENELIR_	_TKNEENELIR_	_TKNEENELIR_	_TKNEENELIR_	_TKNEENELIR_	_TKNEENELIR_	_TKNEENELIR_	_TKNEENELIR_	_TKNEENELIR_	_TKNEENELIR_	_TKNEENELIR_	_TKNEENELIR_	_TKNEENELIR_	_TKNEENELIR_	_TKNEENELIR_	_TKNEENELIR_	_TKNEENELIR_	_TKNEENELIR_	_TKNEENELIR_	_TKNEENELIR_	_TKNEENELIR_	_TKNEENELIR_	_TKNEENELIR_	_TKNEENELIR_	_TKNEENELIR_	_TKNEENELIR_	_TKNEENELIR_	_TKNEENELIR_	_TKNEENELIR_	_TKNEENELIR_	_TKNEENELIR_	_TKNEENELIR_	_TKNEENELIR_	_TKNEENELIR_	_TKNEENELIR_	_TKNEENELIR_	_TKNEENELIR_	_TKNEENELIR_	_TKNEENELIR_	_TKNEENELIR_	_TKNEENELIR_	_TKNEENELIR_	_TKNEENELIR_	_TKNEENELIR_	_TKNEENELIR_	_TKNEENELIR_	_TKNEENELIR_	_TKNEENELIR_	_TKNEENELIR_	_TKNEENELIR_	_TKNEENELIR_	_TKNEENELIR_	_TKNEENELIR_	_TKNEENELIR_	_TKNEENELIR_	_TKNEENELIR_	_TKNEENELIR_	_TKNEENELIR_	0	0	0	0	0	0	0	0	0	0	0	0	0	0	0	0	0	0	0	0	0	0	0	0	0	0	0	0	0	0	0	0	0	0	0	0	0	0	0	0	0	0	0	0	0	0	0	0	0	0	0	0	0	0	0	0	0	0	0	0	0	0	0	0	0	0	0	0	0	0	0	0	0	0	0	0	0	0	0	0	0	0	0	0	0	0	0	0	0	0	0	0	0	0	0	0	0	0	0	0	0	0	0	0	0	0	0	0	0	0	0	0	0	0	0	0	0	0	0	0	0	0	0	0	0	0	0	0	0	0	0	0	0	0	0	0	0	0	0	0	0	0	0	0	0	0	0	0	0	0	0	0	0	0	0	0	0	0	0	0	0	0	0	0	0	0
CONT_O43790;O43790	SWISS-PROT:O43790;KRT86	Keratin, type II cuticular Hb6 (Hair keratin, type II Hb6) (ghHb6) - Homo sapiens (Human).;Keratin, type II cuticular Hb6	_LYEEEIR_.2	_ELEYIER_	_ELEYIER_	_ELEYIER_	_ELEYIER_	_ELEYIER_	_ELEYIER_	_ELEYIER_	_ELEYIER_	_ELEYIER_	_ELEYIER_	_ELEYIER_	_ELEYIER_	_ELEYIER_	_ELEYIER_	_ELEYIER_	_ELEYIER_	_ELEYIER_	_ELEYIER_	_ELEYIER_	_ELEYIER_	_ELEYIER_	_ELEYIER_	_ELEYIER_	_ELEYIER_	_ELEYIER_	_ELEYIER_	_ELEYIER_	_ELEYIER_	_ELEYIER_	_ELEYIER_	_ELEYIER_	_ELEYIER_	_ELEYIER_	_ELEYIER_	_ELEYIER_	_ELEYIER_	_ELEYIER_	_ELEYIER_	_ELEYIER_	_ELEYIER_	_ELEYIER_	_ELEYIER_	_ELEYIER_	_ELEYIER_	_ELEYIER_	_ELEYIER_	_ELEYIER_	_ELEYIER_	_ELEYIER_	_ELEYIER_	_ELEYIER_	_ELEYIER_	_ELEYIER_	_ELEYIER_	_ELEYIER_	_ELEYIER_	_ELEYIER_	_ELEYIER_	_ELEYIER_	_ELEYIER_	_ELEYIER_	_ELEYIER_	_ELEYIER_	_ELEYIER_	_ELEYIER_	_ELEYIER_	_ELEYIER_	_ELEYIER_	_ELEYIER_	_ELEYIER_	_ELEYIER_	_ELEYIER_	_ELEYIER_	_ELEYIER_	_ELEYIER_	_ELEYIER_	_ELEYIER_	_ELEYIER_	_ELEYIER_	_ELEYIER_	_ELEYIER_	_ELEYIER_	_ELEYIER_	_ELEYIER_	_ELEYIER_	_ELEYIER_	_ELEYIER_	_ELEYIER_	_ELEYIER_	_ELEYIER_	_ELEYIER_	_ELEYIER_	_ELEYIER_	_ELEYIER_	_ELEYIER_	_ELEYIER_	_ELEYIER_	_ELEYIER_	_ELEYIER_	_ELEYIER_	_ELEYIER_	_ELEYIER_	_ELEYIER_	_ELEYIER_	_ELEYIER_	_ELEYIER_	_ELEYIER_	_ELEYIER_	_ELEYIER_	_ELEYIER_	_ELEYIER_	_ELEYIER_	_ELEYIER_	_ELEYIER_	_ELEYIER_	_ELEYIER_	_ELEYIER_	_ELEYIER_	_ELEYIER_	_ELEYIER_	_ELEYIER_	_ELEYIER_	_ELEYIER_	_ELEYIER_	_ELEYIER_	_ELEYIER_	_ELEYIER_	_ELEYIER_	_ELEYIER_	_ELEYIER_	_ELEYIER_	_ELEYIER_	_ELEYIER_	_ELEYIER_	_ELEYIER_	_ELEYIER_	_ELEYIER_	_ELEYIER_	_ELEYIER_	_ELEYIER_	_ELEYIER_	_ELEYIER_	_ELEYIER_	_ELEYIER_	_ELEYIER_	_ELEYIER_	_ELEYIER_	_ELEYIER_	_ELEYIER_	_ELEYIER_	_ELEYIER_	_ELEYIER_	_ELEYIER_	_ELEYIER_	_ELEYIER_	_ELEYIER_	_ELEYIER_	_ELEYIER_	_ELEYIER_	_ELEYIER_	_ELEYIER_	_ELEYIER_	_ELEYIER_	_ELEYIER_	_ELEYIER_	_ELEYIER_	0	0	0	0	0	0	0	0	0	0	0	0	0	0	0	0	0	0	0	0	0	0	0	0	0	0	0	0	0	0	0	0	0	0	0	0	0	0	0	0	0	0	0	0	0	0	0	0	0	0	0	0	0	0	0	0	0	0	0	0	0	0	0	0	0	0	0	0	0	0	0	0	0	0	0	0	0	0	0	0	0	0	0	0	0	0	0	0	0	0	0	0	0	0	0	0	0	0	0	0	0	0	0	0	0	0	0	0	0	0	0	0	0	0	0	0	0	0	0	0	0	0	0	0	0	0	0	0	0	0	0	0	0	0	0	0	0	0	0	0	0	0	0	0	0	0	0	0	0	0	0	0	0	0	0	0	0	0	0	0	0	0	0	0	0	0
CONT_O43790;O43790	SWISS-PROT:O43790;KRT86	Keratin, type II cuticular Hb6 (Hair keratin, type II Hb6) (ghHb6) - Homo sapiens (Human).;Keratin, type II cuticular Hb6	_LQFYQNR_.2	_QLYFQNR_	_QLYFQNR_	_QLYFQNR_	_QLYFQNR_	_QLYFQNR_	_QLYFQNR_	_QLYFQNR_	_QLYFQNR_	_QLYFQNR_	_QLYFQNR_	_QLYFQNR_	_QLYFQNR_	_QLYFQNR_	_QLYFQNR_	_QLYFQNR_	_QLYFQNR_	_QLYFQNR_	_QLYFQNR_	_QLYFQNR_	_QLYFQNR_	_QLYFQNR_	_QLYFQNR_	_QLYFQNR_	_QLYFQNR_	_QLYFQNR_	_QLYFQNR_	_QLYFQNR_	_QLYFQNR_	_QLYFQNR_	_QLYFQNR_	_QLYFQNR_	_QLYFQNR_	_QLYFQNR_	_QLYFQNR_	_QLYFQNR_	_QLYFQNR_	_QLYFQNR_	_QLYFQNR_	_QLYFQNR_	_QLYFQNR_	_QLYFQNR_	_QLYFQNR_	_QLYFQNR_	_QLYFQNR_	_QLYFQNR_	_QLYFQNR_	_QLYFQNR_	_QLYFQNR_	_QLYFQNR_	_QLYFQNR_	_QLYFQNR_	_QLYFQNR_	_QLYFQNR_	_QLYFQNR_	_QLYFQNR_	_QLYFQNR_	_QLYFQNR_	_QLYFQNR_	_QLYFQNR_	_QLYFQNR_	_QLYFQNR_	_QLYFQNR_	_QLYFQNR_	_QLYFQNR_	_QLYFQNR_	_QLYFQNR_	_QLYFQNR_	_QLYFQNR_	_QLYFQNR_	_QLYFQNR_	_QLYFQNR_	_QLYFQNR_	_QLYFQNR_	_QLYFQNR_	_QLYFQNR_	_QLYFQNR_	_QLYFQNR_	_QLYFQNR_	_QLYFQNR_	_QLYFQNR_	_QLYFQNR_	_QLYFQNR_	_QLYFQNR_	_QLYFQNR_	_QLYFQNR_	_QLYFQNR_	_QLYFQNR_	_QLYFQNR_	_QLYFQNR_	_QLYFQNR_	_QLYFQNR_	_QLYFQNR_	_QLYFQNR_	_QLYFQNR_	_QLYFQNR_	_QLYFQNR_	_QLYFQNR_	_QLYFQNR_	_QLYFQNR_	_QLYFQNR_	_QLYFQNR_	_QLYFQNR_	_QLYFQNR_	_QLYFQNR_	_QLYFQNR_	_QLYFQNR_	_QLYFQNR_	_QLYFQNR_	_QLYFQNR_	_QLYFQNR_	_QLYFQNR_	_QLYFQNR_	_QLYFQNR_	_QLYFQNR_	_QLYFQNR_	_QLYFQNR_	_QLYFQNR_	_QLYFQNR_	_QLYFQNR_	_QLYFQNR_	_QLYFQNR_	_QLYFQNR_	_QLYFQNR_	_QLYFQNR_	_QLYFQNR_	_QLYFQNR_	_QLYFQNR_	_QLYFQNR_	_QLYFQNR_	_QLYFQNR_	_QLYFQNR_	_QLYFQNR_	_QLYFQNR_	_QLYFQNR_	_QLYFQNR_	_QLYFQNR_	_QLYFQNR_	_QLYFQNR_	_QLYFQNR_	_QLYFQNR_	_QLYFQNR_	_QLYFQNR_	_QLYFQNR_	_QLYFQNR_	_QLYFQNR_	_QLYFQNR_	_QLYFQNR_	_QLYFQNR_	_QLYFQNR_	_QLYFQNR_	_QLYFQNR_	_QLYFQNR_	_QLYFQNR_	_QLYFQNR_	_QLYFQNR_	_QLYFQNR_	_QLYFQNR_	_QLYFQNR_	_QLYFQNR_	_QLYFQNR_	_QLYFQNR_	_QLYFQNR_	_QLYFQNR_	_QLYFQNR_	_QLYFQNR_	_QLYFQNR_	0	0	0	0	0	0	0	0	0	0	0	0	0	0	0	0	0	0	0	0	0	0	0	0	0	0	0	0	0	0	0	0	0	0	0	0	0	0	0	0	0	0	0	0	0	0	0	0	0	0	0	0	0	0	0	0	0	0	0	0	0	0	0	0	0	0	0	0	0	0	0	0	0	0	0	0	0	0	0	0	0	0	0	0	0	0	0	0	0	0	0	0	0	0	0	0	0	0	0	0	0	0	0	0	0	0	0	0	0	0	0	0	0	0	0	0	0	0	0	0	0	0	0	0	0	0	0	0	0	0	0	0	0	0	0	0	0	0	0	0	0	0	0	0	0	0	0	0	0	0	0	0	0	0	0	0	0	0	0	0	0	0	0	0	0	0
CONT_O43790;O43790	SWISS-PROT:O43790;KRT86	Keratin, type II cuticular Hb6 (Hair keratin, type II Hb6) (ghHb6) - Homo sapiens (Human).;Keratin, type II cuticular Hb6	_AEAESWYR_.2	_AASEEWYR_	_AASEEWYR_	_AASEEWYR_	_AASEEWYR_	_AASEEWYR_	_AASEEWYR_	_AASEEWYR_	_AASEEWYR_	_AASEEWYR_	_AASEEWYR_	_AASEEWYR_	_AASEEWYR_	_AASEEWYR_	_AASEEWYR_	_AASEEWYR_	_AASEEWYR_	_AASEEWYR_	_AASEEWYR_	_AASEEWYR_	_AASEEWYR_	_AASEEWYR_	_AASEEWYR_	_AASEEWYR_	_AASEEWYR_	_AASEEWYR_	_AASEEWYR_	_AASEEWYR_	_AASEEWYR_	_AASEEWYR_	_AASEEWYR_	_AASEEWYR_	_AASEEWYR_	_AASEEWYR_	_AASEEWYR_	_AASEEWYR_	_AASEEWYR_	_AASEEWYR_	_AASEEWYR_	_AASEEWYR_	_AASEEWYR_	_AASEEWYR_	_AASEEWYR_	_AASEEWYR_	_AASEEWYR_	_AASEEWYR_	_AASEEWYR_	_AASEEWYR_	_AASEEWYR_	_AASEEWYR_	_AASEEWYR_	_AASEEWYR_	_AASEEWYR_	_AASEEWYR_	_AASEEWYR_	_AASEEWYR_	_AASEEWYR_	_AASEEWYR_	_AASEEWYR_	_AASEEWYR_	_AASEEWYR_	_AASEEWYR_	_AASEEWYR_	_AASEEWYR_	_AASEEWYR_	_AASEEWYR_	_AASEEWYR_	_AASEEWYR_	_AASEEWYR_	_AASEEWYR_	_AASEEWYR_	_AASEEWYR_	_AASEEWYR_	_AASEEWYR_	_AASEEWYR_	_AASEEWYR_	_AASEEWYR_	_AASEEWYR_	_AASEEWYR_	_AASEEWYR_	_AASEEWYR_	_AASEEWYR_	_AASEEWYR_	_AASEEWYR_	_AASEEWYR_	_AASEEWYR_	_AASEEWYR_	_AASEEWYR_	_AASEEWYR_	_AASEEWYR_	_AASEEWYR_	_AASEEWYR_	_AASEEWYR_	_AASEEWYR_	_AASEEWYR_	_AASEEWYR_	_AASEEWYR_	_AASEEWYR_	_AASEEWYR_	_AASEEWYR_	_AASEEWYR_	_AASEEWYR_	_AASEEWYR_	_AASEEWYR_	_AASEEWYR_	_AASEEWYR_	_AASEEWYR_	_AASEEWYR_	_AASEEWYR_	_AASEEWYR_	_AASEEWYR_	_AASEEWYR_	_AASEEWYR_	_AASEEWYR_	_AASEEWYR_	_AASEEWYR_	_AASEEWYR_	_AASEEWYR_	_AASEEWYR_	_AASEEWYR_	_AASEEWYR_	_AASEEWYR_	_AASEEWYR_	_AASEEWYR_	_AASEEWYR_	_AASEEWYR_	_AASEEWYR_	_AASEEWYR_	_AASEEWYR_	_AASEEWYR_	_AASEEWYR_	_AASEEWYR_	_AASEEWYR_	_AASEEWYR_	_AASEEWYR_	_AASEEWYR_	_AASEEWYR_	_AASEEWYR_	_AASEEWYR_	_AASEEWYR_	_AASEEWYR_	_AASEEWYR_	_AASEEWYR_	_AASEEWYR_	_AASEEWYR_	_AASEEWYR_	_AASEEWYR_	_AASEEWYR_	_AASEEWYR_	_AASEEWYR_	_AASEEWYR_	_AASEEWYR_	_AASEEWYR_	_AASEEWYR_	_AASEEWYR_	_AASEEWYR_	_AASEEWYR_	_AASEEWYR_	_AASEEWYR_	_AASEEWYR_	_AASEEWYR_	_AASEEWYR_	_AASEEWYR_	_AASEEWYR_	_AASEEWYR_	_AASEEWYR_	_AASEEWYR_	0	0	0	0	0	0	0	0	0	0	0	0	0	0	0	0	0	0	0	0	0	0	0	0	0	0	0	0	0	0	0	0	0	0	0	0	0	0	0	0	0	0	0	0	0	0	0	0	0	0	0	0	0	0	0	0	0	0	0	0	0	0	0	0	0	0	0	0	0	0	0	0	0	0	0	0	0	0	0	0	0	0	0	0	0	0	0	0	0	0	0	0	0	0	0	0	0	0	0	0	0	0	0	0	0	0	0	0	0	0	0	0	0	0	0	0	0	0	0	0	0	0	0	0	0	0	0	0	0	0	0	0	0	0	0	0	0	0	0	0	0	0	0	0	0	0	0	0	0	0	0	0	0	0	0	0	0	0	0	0	0	0	0	0	0	0
CONT_O43790;O43790	SWISS-PROT:O43790;KRT86	Keratin, type II cuticular Hb6 (Hair keratin, type II Hb6) (ghHb6) - Homo sapiens (Human).;Keratin, type II cuticular Hb6	_LTAEVENAK_.2	_LTEAVNEAK_	_LTEAVNEAK_	_LTEAVNEAK_	_LTEAVNEAK_	_LTEAVNEAK_	_LTEAVNEAK_	_LTEAVNEAK_	_LTEAVNEAK_	_LTEAVNEAK_	_LTEAVNEAK_	_LTEAVNEAK_	_LTEAVNEAK_	_LTEAVNEAK_	_LTEAVNEAK_	_LTEAVNEAK_	_LTEAVNEAK_	_LTEAVNEAK_	_LTEAVNEAK_	_LTEAVNEAK_	_LTEAVNEAK_	_LTEAVNEAK_	_LTEAVNEAK_	_LTEAVNEAK_	_LTEAVNEAK_	_LTEAVNEAK_	_LTEAVNEAK_	_LTEAVNEAK_	_LTEAVNEAK_	_LTEAVNEAK_	_LTEAVNEAK_	_LTEAVNEAK_	_LTEAVNEAK_	_LTEAVNEAK_	_LTEAVNEAK_	_LTEAVNEAK_	_LTEAVNEAK_	_LTEAVNEAK_	_LTEAVNEAK_	_LTEAVNEAK_	_LTEAVNEAK_	_LTEAVNEAK_	_LTEAVNEAK_	_LTEAVNEAK_	_LTEAVNEAK_	_LTEAVNEAK_	_LTEAVNEAK_	_LTEAVNEAK_	_LTEAVNEAK_	_LTEAVNEAK_	_LTEAVNEAK_	_LTEAVNEAK_	_LTEAVNEAK_	_LTEAVNEAK_	_LTEAVNEAK_	_LTEAVNEAK_	_LTEAVNEAK_	_LTEAVNEAK_	_LTEAVNEAK_	_LTEAVNEAK_	_LTEAVNEAK_	_LTEAVNEAK_	_LTEAVNEAK_	_LTEAVNEAK_	_LTEAVNEAK_	_LTEAVNEAK_	_LTEAVNEAK_	_LTEAVNEAK_	_LTEAVNEAK_	_LTEAVNEAK_	_LTEAVNEAK_	_LTEAVNEAK_	_LTEAVNEAK_	_LTEAVNEAK_	_LTEAVNEAK_	_LTEAVNEAK_	_LTEAVNEAK_	_LTEAVNEAK_	_LTEAVNEAK_	_LTEAVNEAK_	_LTEAVNEAK_	_LTEAVNEAK_	_LTEAVNEAK_	_LTEAVNEAK_	_LTEAVNEAK_	_LTEAVNEAK_	_LTEAVNEAK_	_LTEAVNEAK_	_LTEAVNEAK_	_LTEAVNEAK_	_LTEAVNEAK_	_LTEAVNEAK_	_LTEAVNEAK_	_LTEAVNEAK_	_LTEAVNEAK_	_LTEAVNEAK_	_LTEAVNEAK_	_LTEAVNEAK_	_LTEAVNEAK_	_LTEAVNEAK_	_LTEAVNEAK_	_LTEAVNEAK_	_LTEAVNEAK_	_LTEAVNEAK_	_LTEAVNEAK_	_LTEAVNEAK_	_LTEAVNEAK_	_LTEAVNEAK_	_LTEAVNEAK_	_LTEAVNEAK_	_LTEAVNEAK_	_LTEAVNEAK_	_LTEAVNEAK_	_LTEAVNEAK_	_LTEAVNEAK_	_LTEAVNEAK_	_LTEAVNEAK_	_LTEAVNEAK_	_LTEAVNEAK_	_LTEAVNEAK_	_LTEAVNEAK_	_LTEAVNEAK_	_LTEAVNEAK_	_LTEAVNEAK_	_LTEAVNEAK_	_LTEAVNEAK_	_LTEAVNEAK_	_LTEAVNEAK_	_LTEAVNEAK_	_LTEAVNEAK_	_LTEAVNEAK_	_LTEAVNEAK_	_LTEAVNEAK_	_LTEAVNEAK_	_LTEAVNEAK_	_LTEAVNEAK_	_LTEAVNEAK_	_LTEAVNEAK_	_LTEAVNEAK_	_LTEAVNEAK_	_LTEAVNEAK_	_LTEAVNEAK_	_LTEAVNEAK_	_LTEAVNEAK_	_LTEAVNEAK_	_LTEAVNEAK_	_LTEAVNEAK_	_LTEAVNEAK_	_LTEAVNEAK_	_LTEAVNEAK_	_LTEAVNEAK_	_LTEAVNEAK_	_LTEAVNEAK_	_LTEAVNEAK_	_LTEAVNEAK_	_LTEAVNEAK_	_LTEAVNEAK_	_LTEAVNEAK_	_LTEAVNEAK_	_LTEAVNEAK_	_LTEAVNEAK_	_LTEAVNEAK_	_LTEAVNEAK_	_LTEAVNEAK_	_LTEAVNEAK_	_LTEAVNEAK_	_LTEAVNEAK_	0	0	0	0	0	0	0	0	0	0	0	0	0	0	0	0	0	0	0	0	0	0	0	0	0	0	0	0	0	0	0	0	0	0	0	0	0	0	0	0	0	0	0	0	0	0	0	0	0	0	0	0	0	0	0	0	0	0	0	0	0	0	0	0	0	0	0	0	0	0	0	0	0	0	0	0	0	0	0	0	0	0	0	0	0	0	0	0	0	0	0	0	0	0	0	0	0	0	0	0	0	0	0	0	0	0	0	0	0	0	0	0	0	0	0	0	0	0	0	0	0	0	0	0	0	0	0	0	0	0	0	0	0	0	0	0	0	0	0	0	0	0	0	0	0	0	0	0	0	0	0	0	0	0	0	0	0	0	0	0	0	0	0	0	0	0
CONT_O43790;O43790	SWISS-PROT:O43790;KRT86	Keratin, type II cuticular Hb6 (Hair keratin, type II Hb6) (ghHb6) - Homo sapiens (Human).;Keratin, type II cuticular Hb6	_LASELNHVQEVLEGYKK_.4	_VAKELNHLQVELEGYSK_	_VAKELNHLQVELEGYSK_	_VAKELNHLQVELEGYSK_	_VAKELNHLQVELEGYSK_	_VAKELNHLQVELEGYSK_	_VAKELNHLQVELEGYSK_	_VAKELNHLQVELEGYSK_	_VAKELNHLQVELEGYSK_	_VAKELNHLQVELEGYSK_	_VAKELNHLQVELEGYSK_	_VAKELNHLQVELEGYSK_	_VAKELNHLQVELEGYSK_	_VAKELNHLQVELEGYSK_	_VAKELNHLQVELEGYSK_	_VAKELNHLQVELEGYSK_	_VAKELNHLQVELEGYSK_	_VAKELNHLQVELEGYSK_	_VAKELNHLQVELEGYSK_	_VAKELNHLQVELEGYSK_	_VAKELNHLQVELEGYSK_	_VAKELNHLQVELEGYSK_	_VAKELNHLQVELEGYSK_	_VAKELNHLQVELEGYSK_	_VAKELNHLQVELEGYSK_	_VAKELNHLQVELEGYSK_	_VAKELNHLQVELEGYSK_	_VAKELNHLQVELEGYSK_	_VAKELNHLQVELEGYSK_	_VAKELNHLQVELEGYSK_	_VAKELNHLQVELEGYSK_	_VAKELNHLQVELEGYSK_	_VAKELNHLQVELEGYSK_	_VAKELNHLQVELEGYSK_	_VAKELNHLQVELEGYSK_	_VAKELNHLQVELEGYSK_	_VAKELNHLQVELEGYSK_	_VAKELNHLQVELEGYSK_	_VAKELNHLQVELEGYSK_	_VAKELNHLQVELEGYSK_	_VAKELNHLQVELEGYSK_	_VAKELNHLQVELEGYSK_	_VAKELNHLQVELEGYSK_	_VAKELNHLQVELEGYSK_	_VAKELNHLQVELEGYSK_	_VAKELNHLQVELEGYSK_	_VAKELNHLQVELEGYSK_	_VAKELNHLQVELEGYSK_	_VAKELNHLQVELEGYSK_	_VAKELNHLQVELEGYSK_	_VAKELNHLQVELEGYSK_	_VAKELNHLQVELEGYSK_	_VAKELNHLQVELEGYSK_	_VAKELNHLQVELEGYSK_	_VAKELNHLQVELEGYSK_	_VAKELNHLQVELEGYSK_	_VAKELNHLQVELEGYSK_	_VAKELNHLQVELEGYSK_	_VAKELNHLQVELEGYSK_	_VAKELNHLQVELEGYSK_	_VAKELNHLQVELEGYSK_	_VAKELNHLQVELEGYSK_	_VAKELNHLQVELEGYSK_	_VAKELNHLQVELEGYSK_	_VAKELNHLQVELEGYSK_	_VAKELNHLQVELEGYSK_	_VAKELNHLQVELEGYSK_	_VAKELNHLQVELEGYSK_	_VAKELNHLQVELEGYSK_	_VAKELNHLQVELEGYSK_	_VAKELNHLQVELEGYSK_	_VAKELNHLQVELEGYSK_	_VAKELNHLQVELEGYSK_	_VAKELNHLQVELEGYSK_	_VAKELNHLQVELEGYSK_	_VAKELNHLQVELEGYSK_	_VAKELNHLQVELEGYSK_	_VAKELNHLQVELEGYSK_	_VAKELNHLQVELEGYSK_	_VAKELNHLQVELEGYSK_	_VAKELNHLQVELEGYSK_	_VAKELNHLQVELEGYSK_	_VAKELNHLQVELEGYSK_	_VAKELNHLQVELEGYSK_	_VAKELNHLQVELEGYSK_	_VAKELNHLQVELEGYSK_	_VAKELNHLQVELEGYSK_	_VAKELNHLQVELEGYSK_	_VAKELNHLQVELEGYSK_	_VAKELNHLQVELEGYSK_	_VAKELNHLQVELEGYSK_	_VAKELNHLQVELEGYSK_	_VAKELNHLQVELEGYSK_	_VAKELNHLQVELEGYSK_	_VAKELNHLQVELEGYSK_	_VAKELNHLQVELEGYSK_	_VAKELNHLQVELEGYSK_	_VAKELNHLQVELEGYSK_	_VAKELNHLQVELEGYSK_	_VAKELNHLQVELEGYSK_	_VAKELNHLQVELEGYSK_	_VAKELNHLQVELEGYSK_	_VAKELNHLQVELEGYSK_	_VAKELNHLQVELEGYSK_	_VAKELNHLQVELEGYSK_	_VAKELNHLQVELEGYSK_	_VAKELNHLQVELEGYSK_	_VAKELNHLQVELEGYSK_	_VAKELNHLQVELEGYSK_	_VAKELNHLQVELEGYSK_	_VAKELNHLQVELEGYSK_	_VAKELNHLQVELEGYSK_	_VAKELNHLQVELEGYSK_	_VAKELNHLQVELEGYSK_	_VAKELNHLQVELEGYSK_	_VAKELNHLQVELEGYSK_	_VAKELNHLQVELEGYSK_	_VAKELNHLQVELEGYSK_	_VAKELNHLQVELEGYSK_	_VAKELNHLQVELEGYSK_	_VAKELNHLQVELEGYSK_	_VAKELNHLQVELEGYSK_	_VAKELNHLQVELEGYSK_	_VAKELNHLQVELEGYSK_	_VAKELNHLQVELEGYSK_	_VAKELNHLQVELEGYSK_	_VAKELNHLQVELEGYSK_	_VAKELNHLQVELEGYSK_	_VAKELNHLQVELEGYSK_	_VAKELNHLQVELEGYSK_	_VAKELNHLQVELEGYSK_	_VAKELNHLQVELEGYSK_	_VAKELNHLQVELEGYSK_	_VAKELNHLQVELEGYSK_	_VAKELNHLQVELEGYSK_	_VAKELNHLQVELEGYSK_	_VAKELNHLQVELEGYSK_	_VAKELNHLQVELEGYSK_	_VAKELNHLQVELEGYSK_	_VAKELNHLQVELEGYSK_	_VAKELNHLQVELEGYSK_	_VAKELNHLQVELEGYSK_	_VAKELNHLQVELEGYSK_	_VAKELNHLQVELEGYSK_	_VAKELNHLQVELEGYSK_	_VAKELNHLQVELEGYSK_	_VAKELNHLQVELEGYSK_	_VAKELNHLQVELEGYSK_	_VAKELNHLQVELEGYSK_	_VAKELNHLQVELEGYSK_	_VAKELNHLQVELEGYSK_	_VAKELNHLQVELEGYSK_	_VAKELNHLQVELEGYSK_	_VAKELNHLQVELEGYSK_	_VAKELNHLQVELEGYSK_	_VAKELNHLQVELEGYSK_	_VAKELNHLQVELEGYSK_	_VAKELNHLQVELEGYSK_	_VAKELNHLQVELEGYSK_	_VAKELNHLQVELEGYSK_	_VAKELNHLQVELEGYSK_	_VAKELNHLQVELEGYSK_	_VAKELNHLQVELEGYSK_	_VAKELNHLQVELEGYSK_	_VAKELNHLQVELEGYSK_	_VAKELNHLQVELEGYSK_	_VAKELNHLQVELEGYSK_	0	0	0	0	0	0	0	0	0	0	0	0	0	0	0	0	0	0	0	0	0	0	0	0	0	0	0	0	0	0	0	0	0	0	0	0	0	0	0	0	0	0	0	0	0	0	0	0	0	0	0	0	0	0	0	0	0	0	0	0	0	0	0	0	0	0	0	0	0	0	0	0	0	0	0	0	0	0	0	0	0	0	0	0	0	0	0	0	0	0	0	0	0	0	0	0	0	0	0	0	0	0	0	0	0	0	0	0	0	0	0	0	0	0	0	0	0	0	0	0	0	0	0	0	0	0	0	0	0	0	0	0	0	0	0	0	0	0	0	0	0	0	0	0	0	0	0	0	0	0	0	0	0	0	0	0	0	0	0	0	0	0	0	0	0	0
CONT_O43790;O43790	SWISS-PROT:O43790;KRT86	Keratin, type II cuticular Hb6 (Hair keratin, type II Hb6) (ghHb6) - Homo sapiens (Human).;Keratin, type II cuticular Hb6	_DVDC[Carbamidomethyl]AYLR_.2	_YDVCADLR_	_YDVCADLR_	_YDVCADLR_	_YDVCADLR_	_YDVCADLR_	_YDVCADLR_	_YDVCADLR_	_YDVCADLR_	_YDVCADLR_	_YDVCADLR_	_YDVCADLR_	_YDVCADLR_	_YDVCADLR_	_YDVCADLR_	_YDVCADLR_	_YDVCADLR_	_YDVCADLR_	_YDVCADLR_	_YDVCADLR_	_YDVCADLR_	_YDVCADLR_	_YDVCADLR_	_YDVCADLR_	_YDVCADLR_	_YDVCADLR_	_YDVCADLR_	_YDVCADLR_	_YDVCADLR_	_YDVCADLR_	_YDVCADLR_	_YDVCADLR_	_YDVCADLR_	_YDVCADLR_	_YDVCADLR_	_YDVCADLR_	_YDVCADLR_	_YDVCADLR_	_YDVCADLR_	_YDVCADLR_	_YDVCADLR_	_YDVCADLR_	_YDVCADLR_	_YDVCADLR_	_YDVCADLR_	_YDVCADLR_	_YDVCADLR_	_YDVCADLR_	_YDVCADLR_	_YDVCADLR_	_YDVCADLR_	_YDVCADLR_	_YDVCADLR_	_YDVCADLR_	_YDVCADLR_	_YDVCADLR_	_YDVCADLR_	_YDVCADLR_	_YDVCADLR_	_YDVCADLR_	_YDVCADLR_	_YDVCADLR_	_YDVCADLR_	_YDVCADLR_	_YDVCADLR_	_YDVCADLR_	_YDVCADLR_	_YDVCADLR_	_YDVCADLR_	_YDVCADLR_	_YDVCADLR_	_YDVCADLR_	_YDVCADLR_	_YDVCADLR_	_YDVCADLR_	_YDVCADLR_	_YDVCADLR_	_YDVCADLR_	_YDVCADLR_	_YDVCADLR_	_YDVCADLR_	_YDVCADLR_	_YDVCADLR_	_YDVCADLR_	_YDVCADLR_	_YDVCADLR_	_YDVCADLR_	_YDVCADLR_	_YDVCADLR_	_YDVCADLR_	_YDVCADLR_	_YDVCADLR_	_YDVCADLR_	_YDVCADLR_	_YDVCADLR_	_YDVCADLR_	_YDVCADLR_	_YDVCADLR_	_YDVCADLR_	_YDVCADLR_	_YDVCADLR_	_YDVCADLR_	_YDVCADLR_	_YDVCADLR_	_YDVCADLR_	_YDVCADLR_	_YDVCADLR_	_YDVCADLR_	_YDVCADLR_	_YDVCADLR_	_YDVCADLR_	_YDVCADLR_	_YDVCADLR_	_YDVCADLR_	_YDVCADLR_	_YDVCADLR_	_YDVCADLR_	_YDVCADLR_	_YDVCADLR_	_YDVCADLR_	_YDVCADLR_	_YDVCADLR_	_YDVCADLR_	_YDVCADLR_	_YDVCADLR_	_YDVCADLR_	_YDVCADLR_	_YDVCADLR_	_YDVCADLR_	_YDVCADLR_	_YDVCADLR_	_YDVCADLR_	_YDVCADLR_	_YDVCADLR_	_YDVCADLR_	_YDVCADLR_	_YDVCADLR_	_YDVCADLR_	_YDVCADLR_	_YDVCADLR_	_YDVCADLR_	_YDVCADLR_	_YDVCADLR_	_YDVCADLR_	_YDVCADLR_	_YDVCADLR_	_YDVCADLR_	_YDVCADLR_	_YDVCADLR_	_YDVCADLR_	_YDVCADLR_	_YDVCADLR_	_YDVCADLR_	_YDVCADLR_	_YDVCADLR_	_YDVCADLR_	_YDVCADLR_	_YDVCADLR_	_YDVCADLR_	_YDVCADLR_	_YDVCADLR_	_YDVCADLR_	_YDVCADLR_	_YDVCADLR_	_YDVCADLR_	_YDVCADLR_	_YDVCADLR_	0	0	0	0	0	0	0	0	0	0	0	0	0	0	0	0	0	0	0	0	0	0	0	0	0	0	0	0	0	0	0	0	0	0	0	0	0	0	0	0	0	0	0	0	0	0	0	0	0	0	0	0	0	0	0	0	0	0	0	0	0	0	0	0	0	0	0	0	0	0	0	0	0	0	0	0	0	0	0	0	0	0	0	0	0	0	0	0	0	0	0	0	0	0	0	0	0	0	0	0	0	0	0	0	0	0	0	0	0	0	0	0	0	0	0	0	0	0	0	0	0	0	0	0	0	0	0	0	0	0	0	0	0	0	0	0	0	0	0	0	0	0	0	0	0	0	0	0	0	0	0	0	0	0	0	0	0	0	0	0	0	0	0	0	0	0
CONT_O43790;O43790	SWISS-PROT:O43790;KRT86	Keratin, type II cuticular Hb6 (Hair keratin, type II Hb6) (ghHb6) - Homo sapiens (Human).;Keratin, type II cuticular Hb6	_GLTGGFGSHSVC[Carbamidomethyl]GGFR_.3	_GCFGTFGGHGVGLSSR_	_GCFGTFGGHGVGLSSR_	_GCFGTFGGHGVGLSSR_	_GCFGTFGGHGVGLSSR_	_GCFGTFGGHGVGLSSR_	_GCFGTFGGHGVGLSSR_	_GCFGTFGGHGVGLSSR_	_GCFGTFGGHGVGLSSR_	_GCFGTFGGHGVGLSSR_	_GCFGTFGGHGVGLSSR_	_GCFGTFGGHGVGLSSR_	_GCFGTFGGHGVGLSSR_	_GCFGTFGGHGVGLSSR_	_GCFGTFGGHGVGLSSR_	_GCFGTFGGHGVGLSSR_	_GCFGTFGGHGVGLSSR_	_GCFGTFGGHGVGLSSR_	_GCFGTFGGHGVGLSSR_	_GCFGTFGGHGVGLSSR_	_GCFGTFGGHGVGLSSR_	_GCFGTFGGHGVGLSSR_	_GCFGTFGGHGVGLSSR_	_GCFGTFGGHGVGLSSR_	_GCFGTFGGHGVGLSSR_	_GCFGTFGGHGVGLSSR_	_GCFGTFGGHGVGLSSR_	_GCFGTFGGHGVGLSSR_	_GCFGTFGGHGVGLSSR_	_GCFGTFGGHGVGLSSR_	_GCFGTFGGHGVGLSSR_	_GCFGTFGGHGVGLSSR_	_GCFGTFGGHGVGLSSR_	_GCFGTFGGHGVGLSSR_	_GCFGTFGGHGVGLSSR_	_GCFGTFGGHGVGLSSR_	_GCFGTFGGHGVGLSSR_	_GCFGTFGGHGVGLSSR_	_GCFGTFGGHGVGLSSR_	_GCFGTFGGHGVGLSSR_	_GCFGTFGGHGVGLSSR_	_GCFGTFGGHGVGLSSR_	_GCFGTFGGHGVGLSSR_	_GCFGTFGGHGVGLSSR_	_GCFGTFGGHGVGLSSR_	_GCFGTFGGHGVGLSSR_	_GCFGTFGGHGVGLSSR_	_GCFGTFGGHGVGLSSR_	_GCFGTFGGHGVGLSSR_	_GCFGTFGGHGVGLSSR_	_GCFGTFGGHGVGLSSR_	_GCFGTFGGHGVGLSSR_	_GCFGTFGGHGVGLSSR_	_GCFGTFGGHGVGLSSR_	_GCFGTFGGHGVGLSSR_	_GCFGTFGGHGVGLSSR_	_GCFGTFGGHGVGLSSR_	_GCFGTFGGHGVGLSSR_	_GCFGTFGGHGVGLSSR_	_GCFGTFGGHGVGLSSR_	_GCFGTFGGHGVGLSSR_	_GCFGTFGGHGVGLSSR_	_GCFGTFGGHGVGLSSR_	_GCFGTFGGHGVGLSSR_	_GCFGTFGGHGVGLSSR_	_GCFGTFGGHGVGLSSR_	_GCFGTFGGHGVGLSSR_	_GCFGTFGGHGVGLSSR_	_GCFGTFGGHGVGLSSR_	_GCFGTFGGHGVGLSSR_	_GCFGTFGGHGVGLSSR_	_GCFGTFGGHGVGLSSR_	_GCFGTFGGHGVGLSSR_	_GCFGTFGGHGVGLSSR_	_GCFGTFGGHGVGLSSR_	_GCFGTFGGHGVGLSSR_	_GCFGTFGGHGVGLSSR_	_GCFGTFGGHGVGLSSR_	_GCFGTFGGHGVGLSSR_	_GCFGTFGGHGVGLSSR_	_GCFGTFGGHGVGLSSR_	_GCFGTFGGHGVGLSSR_	_GCFGTFGGHGVGLSSR_	_GCFGTFGGHGVGLSSR_	_GCFGTFGGHGVGLSSR_	_GCFGTFGGHGVGLSSR_	_GCFGTFGGHGVGLSSR_	_GCFGTFGGHGVGLSSR_	_GCFGTFGGHGVGLSSR_	_GCFGTFGGHGVGLSSR_	_GCFGTFGGHGVGLSSR_	_GCFGTFGGHGVGLSSR_	_GCFGTFGGHGVGLSSR_	_GCFGTFGGHGVGLSSR_	_GCFGTFGGHGVGLSSR_	_GCFGTFGGHGVGLSSR_	_GCFGTFGGHGVGLSSR_	_GCFGTFGGHGVGLSSR_	_GCFGTFGGHGVGLSSR_	_GCFGTFGGHGVGLSSR_	_GCFGTFGGHGVGLSSR_	_GCFGTFGGHGVGLSSR_	_GCFGTFGGHGVGLSSR_	_GCFGTFGGHGVGLSSR_	_GCFGTFGGHGVGLSSR_	_GCFGTFGGHGVGLSSR_	_GCFGTFGGHGVGLSSR_	_GCFGTFGGHGVGLSSR_	_GCFGTFGGHGVGLSSR_	_GCFGTFGGHGVGLSSR_	_GCFGTFGGHGVGLSSR_	_GCFGTFGGHGVGLSSR_	_GCFGTFGGHGVGLSSR_	_GCFGTFGGHGVGLSSR_	_GCFGTFGGHGVGLSSR_	_GCFGTFGGHGVGLSSR_	_GCFGTFGGHGVGLSSR_	_GCFGTFGGHGVGLSSR_	_GCFGTFGGHGVGLSSR_	_GCFGTFGGHGVGLSSR_	_GCFGTFGGHGVGLSSR_	_GCFGTFGGHGVGLSSR_	_GCFGTFGGHGVGLSSR_	_GCFGTFGGHGVGLSSR_	_GCFGTFGGHGVGLSSR_	_GCFGTFGGHGVGLSSR_	_GCFGTFGGHGVGLSSR_	_GCFGTFGGHGVGLSSR_	_GCFGTFGGHGVGLSSR_	_GCFGTFGGHGVGLSSR_	_GCFGTFGGHGVGLSSR_	_GCFGTFGGHGVGLSSR_	_GCFGTFGGHGVGLSSR_	_GCFGTFGGHGVGLSSR_	_GCFGTFGGHGVGLSSR_	_GCFGTFGGHGVGLSSR_	_GCFGTFGGHGVGLSSR_	_GCFGTFGGHGVGLSSR_	_GCFGTFGGHGVGLSSR_	_GCFGTFGGHGVGLSSR_	_GCFGTFGGHGVGLSSR_	_GCFGTFGGHGVGLSSR_	_GCFGTFGGHGVGLSSR_	_GCFGTFGGHGVGLSSR_	_GCFGTFGGHGVGLSSR_	_GCFGTFGGHGVGLSSR_	_GCFGTFGGHGVGLSSR_	_GCFGTFGGHGVGLSSR_	_GCFGTFGGHGVGLSSR_	_GCFGTFGGHGVGLSSR_	_GCFGTFGGHGVGLSSR_	_GCFGTFGGHGVGLSSR_	_GCFGTFGGHGVGLSSR_	_GCFGTFGGHGVGLSSR_	_GCFGTFGGHGVGLSSR_	_GCFGTFGGHGVGLSSR_	_GCFGTFGGHGVGLSSR_	_GCFGTFGGHGVGLSSR_	_GCFGTFGGHGVGLSSR_	_GCFGTFGGHGVGLSSR_	_GCFGTFGGHGVGLSSR_	_GCFGTFGGHGVGLSSR_	_GCFGTFGGHGVGLSSR_	_GCFGTFGGHGVGLSSR_	_GCFGTFGGHGVGLSSR_	_GCFGTFGGHGVGLSSR_	_GCFGTFGGHGVGLSSR_	0	0	0	0	0	0	0	0	0	0	0	0	0	0	0	0	0	0	0	0	0	0	0	0	0	0	0	0	0	0	0	0	0	0	0	0	0	0	0	0	0	0	0	0	0	0	0	0	0	0	0	0	0	0	0	0	0	0	0	0	0	0	0	0	0	0	0	0	0	0	0	0	0	0	0	0	0	0	0	0	0	0	0	0	0	0	0	0	0	0	0	0	0	0	0	0	0	0	0	0	0	0	0	0	0	0	0	0	0	0	0	0	0	0	0	0	0	0	0	0	0	0	0	0	0	0	0	0	0	0	0	0	0	0	0	0	0	0	0	0	0	0	0	0	0	0	0	0	0	0	0	0	0	0	0	0	0	0	0	0	0	0	0	0	0	0
CONT_O43790;O43790	SWISS-PROT:O43790;KRT86	Keratin, type II cuticular Hb6 (Hair keratin, type II Hb6) (ghHb6) - Homo sapiens (Human).;Keratin, type II cuticular Hb6	_AQYDDIVTR_.2	_IVYDDAQTR_	_IVYDDAQTR_	_IVYDDAQTR_	_IVYDDAQTR_	_IVYDDAQTR_	_IVYDDAQTR_	_IVYDDAQTR_	_IVYDDAQTR_	_IVYDDAQTR_	_IVYDDAQTR_	_IVYDDAQTR_	_IVYDDAQTR_	_IVYDDAQTR_	_IVYDDAQTR_	_IVYDDAQTR_	_IVYDDAQTR_	_IVYDDAQTR_	_IVYDDAQTR_	_IVYDDAQTR_	_IVYDDAQTR_	_IVYDDAQTR_	_IVYDDAQTR_	_IVYDDAQTR_	_IVYDDAQTR_	_IVYDDAQTR_	_IVYDDAQTR_	_IVYDDAQTR_	_IVYDDAQTR_	_IVYDDAQTR_	_IVYDDAQTR_	_IVYDDAQTR_	_IVYDDAQTR_	_IVYDDAQTR_	_IVYDDAQTR_	_IVYDDAQTR_	_IVYDDAQTR_	_IVYDDAQTR_	_IVYDDAQTR_	_IVYDDAQTR_	_IVYDDAQTR_	_IVYDDAQTR_	_IVYDDAQTR_	_IVYDDAQTR_	_IVYDDAQTR_	_IVYDDAQTR_	_IVYDDAQTR_	_IVYDDAQTR_	_IVYDDAQTR_	_IVYDDAQTR_	_IVYDDAQTR_	_IVYDDAQTR_	_IVYDDAQTR_	_IVYDDAQTR_	_IVYDDAQTR_	_IVYDDAQTR_	_IVYDDAQTR_	_IVYDDAQTR_	_IVYDDAQTR_	_IVYDDAQTR_	_IVYDDAQTR_	_IVYDDAQTR_	_IVYDDAQTR_	_IVYDDAQTR_	_IVYDDAQTR_	_IVYDDAQTR_	_IVYDDAQTR_	_IVYDDAQTR_	_IVYDDAQTR_	_IVYDDAQTR_	_IVYDDAQTR_	_IVYDDAQTR_	_IVYDDAQTR_	_IVYDDAQTR_	_IVYDDAQTR_	_IVYDDAQTR_	_IVYDDAQTR_	_IVYDDAQTR_	_IVYDDAQTR_	_IVYDDAQTR_	_IVYDDAQTR_	_IVYDDAQTR_	_IVYDDAQTR_	_IVYDDAQTR_	_IVYDDAQTR_	_IVYDDAQTR_	_IVYDDAQTR_	_IVYDDAQTR_	_IVYDDAQTR_	_IVYDDAQTR_	_IVYDDAQTR_	_IVYDDAQTR_	_IVYDDAQTR_	_IVYDDAQTR_	_IVYDDAQTR_	_IVYDDAQTR_	_IVYDDAQTR_	_IVYDDAQTR_	_IVYDDAQTR_	_IVYDDAQTR_	_IVYDDAQTR_	_IVYDDAQTR_	_IVYDDAQTR_	_IVYDDAQTR_	_IVYDDAQTR_	_IVYDDAQTR_	_IVYDDAQTR_	_IVYDDAQTR_	_IVYDDAQTR_	_IVYDDAQTR_	_IVYDDAQTR_	_IVYDDAQTR_	_IVYDDAQTR_	_IVYDDAQTR_	_IVYDDAQTR_	_IVYDDAQTR_	_IVYDDAQTR_	_IVYDDAQTR_	_IVYDDAQTR_	_IVYDDAQTR_	_IVYDDAQTR_	_IVYDDAQTR_	_IVYDDAQTR_	_IVYDDAQTR_	_IVYDDAQTR_	_IVYDDAQTR_	_IVYDDAQTR_	_IVYDDAQTR_	_IVYDDAQTR_	_IVYDDAQTR_	_IVYDDAQTR_	_IVYDDAQTR_	_IVYDDAQTR_	_IVYDDAQTR_	_IVYDDAQTR_	_IVYDDAQTR_	_IVYDDAQTR_	_IVYDDAQTR_	_IVYDDAQTR_	_IVYDDAQTR_	_IVYDDAQTR_	_IVYDDAQTR_	_IVYDDAQTR_	_IVYDDAQTR_	_IVYDDAQTR_	_IVYDDAQTR_	_IVYDDAQTR_	_IVYDDAQTR_	_IVYDDAQTR_	_IVYDDAQTR_	_IVYDDAQTR_	_IVYDDAQTR_	_IVYDDAQTR_	_IVYDDAQTR_	_IVYDDAQTR_	_IVYDDAQTR_	_IVYDDAQTR_	_IVYDDAQTR_	_IVYDDAQTR_	_IVYDDAQTR_	_IVYDDAQTR_	_IVYDDAQTR_	_IVYDDAQTR_	_IVYDDAQTR_	_IVYDDAQTR_	_IVYDDAQTR_	_IVYDDAQTR_	0	0	0	0	0	0	0	0	0	0	0	0	0	0	0	0	0	0	0	0	0	0	0	0	0	0	0	0	0	0	0	0	0	0	0	0	0	0	0	0	0	0	0	0	0	0	0	0	0	0	0	0	0	0	0	0	0	0	0	0	0	0	0	0	0	0	0	0	0	0	0	0	0	0	0	0	0	0	0	0	0	0	0	0	0	0	0	0	0	0	0	0	0	0	0	0	0	0	0	0	0	0	0	0	0	0	0	0	0	0	0	0	0	0	0	0	0	0	0	0	0	0	0	0	0	0	0	0	0	0	0	0	0	0	0	0	0	0	0	0	0	0	0	0	0	0	0	0	0	0	0	0	0	0	0	0	0	0	0	0	0	0	0	0	0	0
CONT_O43790;O43790	SWISS-PROT:O43790;KRT86	Keratin, type II cuticular Hb6 (Hair keratin, type II Hb6) (ghHb6) - Homo sapiens (Human).;Keratin, type II cuticular Hb6	_LAELEGALQK_.2	_LEEALLAGQK_	_LEEALLAGQK_	_LEEALLAGQK_	_LEEALLAGQK_	_LEEALLAGQK_	_LEEALLAGQK_	_LEEALLAGQK_	_LEEALLAGQK_	_LEEALLAGQK_	_LEEALLAGQK_	_LEEALLAGQK_	_LEEALLAGQK_	_LEEALLAGQK_	_LEEALLAGQK_	_LEEALLAGQK_	_LEEALLAGQK_	_LEEALLAGQK_	_LEEALLAGQK_	_LEEALLAGQK_	_LEEALLAGQK_	_LEEALLAGQK_	_LEEALLAGQK_	_LEEALLAGQK_	_LEEALLAGQK_	_LEEALLAGQK_	_LEEALLAGQK_	_LEEALLAGQK_	_LEEALLAGQK_	_LEEALLAGQK_	_LEEALLAGQK_	_LEEALLAGQK_	_LEEALLAGQK_	_LEEALLAGQK_	_LEEALLAGQK_	_LEEALLAGQK_	_LEEALLAGQK_	_LEEALLAGQK_	_LEEALLAGQK_	_LEEALLAGQK_	_LEEALLAGQK_	_LEEALLAGQK_	_LEEALLAGQK_	_LEEALLAGQK_	_LEEALLAGQK_	_LEEALLAGQK_	_LEEALLAGQK_	_LEEALLAGQK_	_LEEALLAGQK_	_LEEALLAGQK_	_LEEALLAGQK_	_LEEALLAGQK_	_LEEALLAGQK_	_LEEALLAGQK_	_LEEALLAGQK_	_LEEALLAGQK_	_LEEALLAGQK_	_LEEALLAGQK_	_LEEALLAGQK_	_LEEALLAGQK_	_LEEALLAGQK_	_LEEALLAGQK_	_LEEALLAGQK_	_LEEALLAGQK_	_LEEALLAGQK_	_LEEALLAGQK_	_LEEALLAGQK_	_LEEALLAGQK_	_LEEALLAGQK_	_LEEALLAGQK_	_LEEALLAGQK_	_LEEALLAGQK_	_LEEALLAGQK_	_LEEALLAGQK_	_LEEALLAGQK_	_LEEALLAGQK_	_LEEALLAGQK_	_LEEALLAGQK_	_LEEALLAGQK_	_LEEALLAGQK_	_LEEALLAGQK_	_LEEALLAGQK_	_LEEALLAGQK_	_LEEALLAGQK_	_LEEALLAGQK_	_LEEALLAGQK_	_LEEALLAGQK_	_LEEALLAGQK_	_LEEALLAGQK_	_LEEALLAGQK_	_LEEALLAGQK_	_LEEALLAGQK_	_LEEALLAGQK_	_LEEALLAGQK_	_LEEALLAGQK_	_LEEALLAGQK_	_LEEALLAGQK_	_LEEALLAGQK_	_LEEALLAGQK_	_LEEALLAGQK_	_LEEALLAGQK_	_LEEALLAGQK_	_LEEALLAGQK_	_LEEALLAGQK_	_LEEALLAGQK_	_LEEALLAGQK_	_LEEALLAGQK_	_LEEALLAGQK_	_LEEALLAGQK_	_LEEALLAGQK_	_LEEALLAGQK_	_LEEALLAGQK_	_LEEALLAGQK_	_LEEALLAGQK_	_LEEALLAGQK_	_LEEALLAGQK_	_LEEALLAGQK_	_LEEALLAGQK_	_LEEALLAGQK_	_LEEALLAGQK_	_LEEALLAGQK_	_LEEALLAGQK_	_LEEALLAGQK_	_LEEALLAGQK_	_LEEALLAGQK_	_LEEALLAGQK_	_LEEALLAGQK_	_LEEALLAGQK_	_LEEALLAGQK_	_LEEALLAGQK_	_LEEALLAGQK_	_LEEALLAGQK_	_LEEALLAGQK_	_LEEALLAGQK_	_LEEALLAGQK_	_LEEALLAGQK_	_LEEALLAGQK_	_LEEALLAGQK_	_LEEALLAGQK_	_LEEALLAGQK_	_LEEALLAGQK_	_LEEALLAGQK_	_LEEALLAGQK_	_LEEALLAGQK_	_LEEALLAGQK_	_LEEALLAGQK_	_LEEALLAGQK_	_LEEALLAGQK_	_LEEALLAGQK_	_LEEALLAGQK_	_LEEALLAGQK_	_LEEALLAGQK_	_LEEALLAGQK_	_LEEALLAGQK_	_LEEALLAGQK_	_LEEALLAGQK_	_LEEALLAGQK_	_LEEALLAGQK_	_LEEALLAGQK_	_LEEALLAGQK_	_LEEALLAGQK_	_LEEALLAGQK_	_LEEALLAGQK_	_LEEALLAGQK_	_LEEALLAGQK_	_LEEALLAGQK_	_LEEALLAGQK_	0	0	0	0	0	0	0	0	0	0	0	0	0	0	0	0	0	0	0	0	0	0	0	0	0	0	0	0	0	0	0	0	0	0	0	0	0	0	0	0	0	0	0	0	0	0	0	0	0	0	0	0	0	0	0	0	0	0	0	0	0	0	0	0	0	0	0	0	0	0	0	0	0	0	0	0	0	0	0	0	0	0	0	0	0	0	0	0	0	0	0	0	0	0	0	0	0	0	0	0	0	0	0	0	0	0	0	0	0	0	0	0	0	0	0	0	0	0	0	0	0	0	0	0	0	0	0	0	0	0	0	0	0	0	0	0	0	0	0	0	0	0	0	0	0	0	0	0	0	0	0	0	0	0	0	0	0	0	0	0	0	0	0	0	0	0
CONT_O43790;O43790	SWISS-PROT:O43790;KRT86	Keratin, type II cuticular Hb6 (Hair keratin, type II Hb6) (ghHb6) - Homo sapiens (Human).;Keratin, type II cuticular Hb6	_RLLEGEEQR_.2	_QRLEGEELR_	_QRLEGEELR_	_QRLEGEELR_	_QRLEGEELR_	_QRLEGEELR_	_QRLEGEELR_	_QRLEGEELR_	_QRLEGEELR_	_QRLEGEELR_	_QRLEGEELR_	_QRLEGEELR_	_QRLEGEELR_	_QRLEGEELR_	_QRLEGEELR_	_QRLEGEELR_	_QRLEGEELR_	_QRLEGEELR_	_QRLEGEELR_	_QRLEGEELR_	_QRLEGEELR_	_QRLEGEELR_	_QRLEGEELR_	_QRLEGEELR_	_QRLEGEELR_	_QRLEGEELR_	_QRLEGEELR_	_QRLEGEELR_	_QRLEGEELR_	_QRLEGEELR_	_QRLEGEELR_	_QRLEGEELR_	_QRLEGEELR_	_QRLEGEELR_	_QRLEGEELR_	_QRLEGEELR_	_QRLEGEELR_	_QRLEGEELR_	_QRLEGEELR_	_QRLEGEELR_	_QRLEGEELR_	_QRLEGEELR_	_QRLEGEELR_	_QRLEGEELR_	_QRLEGEELR_	_QRLEGEELR_	_QRLEGEELR_	_QRLEGEELR_	_QRLEGEELR_	_QRLEGEELR_	_QRLEGEELR_	_QRLEGEELR_	_QRLEGEELR_	_QRLEGEELR_	_QRLEGEELR_	_QRLEGEELR_	_QRLEGEELR_	_QRLEGEELR_	_QRLEGEELR_	_QRLEGEELR_	_QRLEGEELR_	_QRLEGEELR_	_QRLEGEELR_	_QRLEGEELR_	_QRLEGEELR_	_QRLEGEELR_	_QRLEGEELR_	_QRLEGEELR_	_QRLEGEELR_	_QRLEGEELR_	_QRLEGEELR_	_QRLEGEELR_	_QRLEGEELR_	_QRLEGEELR_	_QRLEGEELR_	_QRLEGEELR_	_QRLEGEELR_	_QRLEGEELR_	_QRLEGEELR_	_QRLEGEELR_	_QRLEGEELR_	_QRLEGEELR_	_QRLEGEELR_	_QRLEGEELR_	_QRLEGEELR_	_QRLEGEELR_	_QRLEGEELR_	_QRLEGEELR_	_QRLEGEELR_	_QRLEGEELR_	_QRLEGEELR_	_QRLEGEELR_	_QRLEGEELR_	_QRLEGEELR_	_QRLEGEELR_	_QRLEGEELR_	_QRLEGEELR_	_QRLEGEELR_	_QRLEGEELR_	_QRLEGEELR_	_QRLEGEELR_	_QRLEGEELR_	_QRLEGEELR_	_QRLEGEELR_	_QRLEGEELR_	_QRLEGEELR_	_QRLEGEELR_	_QRLEGEELR_	_QRLEGEELR_	_QRLEGEELR_	_QRLEGEELR_	_QRLEGEELR_	_QRLEGEELR_	_QRLEGEELR_	_QRLEGEELR_	_QRLEGEELR_	_QRLEGEELR_	_QRLEGEELR_	_QRLEGEELR_	_QRLEGEELR_	_QRLEGEELR_	_QRLEGEELR_	_QRLEGEELR_	_QRLEGEELR_	_QRLEGEELR_	_QRLEGEELR_	_QRLEGEELR_	_QRLEGEELR_	_QRLEGEELR_	_QRLEGEELR_	_QRLEGEELR_	_QRLEGEELR_	_QRLEGEELR_	_QRLEGEELR_	_QRLEGEELR_	_QRLEGEELR_	_QRLEGEELR_	_QRLEGEELR_	_QRLEGEELR_	_QRLEGEELR_	_QRLEGEELR_	_QRLEGEELR_	_QRLEGEELR_	_QRLEGEELR_	_QRLEGEELR_	_QRLEGEELR_	_QRLEGEELR_	_QRLEGEELR_	_QRLEGEELR_	_QRLEGEELR_	_QRLEGEELR_	_QRLEGEELR_	_QRLEGEELR_	_QRLEGEELR_	_QRLEGEELR_	_QRLEGEELR_	_QRLEGEELR_	_QRLEGEELR_	_QRLEGEELR_	_QRLEGEELR_	_QRLEGEELR_	_QRLEGEELR_	_QRLEGEELR_	_QRLEGEELR_	_QRLEGEELR_	_QRLEGEELR_	_QRLEGEELR_	0	0	0	0	0	0	0	0	0	0	0	0	0	0	0	0	0	0	0	0	0	0	0	0	0	0	0	0	0	0	0	0	0	0	0	0	0	0	0	0	0	0	0	0	0	0	0	0	0	0	0	0	0	0	0	0	0	0	0	0	0	0	0	0	0	0	0	0	0	0	0	0	0	0	0	0	0	0	0	0	0	0	0	0	0	0	0	0	0	0	0	0	0	0	0	0	0	0	0	0	0	0	0	0	0	0	0	0	0	0	0	0	0	0	0	0	0	0	0	0	0	0	0	0	0	0	0	0	0	0	0	0	0	0	0	0	0	0	0	0	0	0	0	0	0	0	0	0	0	0	0	0	0	0	0	0	0	0	0	0	0	0	0	0	0	0
CONT_O43790;O43790	SWISS-PROT:O43790;KRT86	Keratin, type II cuticular Hb6 (Hair keratin, type II Hb6) (ghHb6) - Homo sapiens (Human).;Keratin, type II cuticular Hb6	_RLYEEEIR_.2	_REEEYLIR_	_REEEYLIR_	_REEEYLIR_	_REEEYLIR_	_REEEYLIR_	_REEEYLIR_	_REEEYLIR_	_REEEYLIR_	_REEEYLIR_	_REEEYLIR_	_REEEYLIR_	_REEEYLIR_	_REEEYLIR_	_REEEYLIR_	_REEEYLIR_	_REEEYLIR_	_REEEYLIR_	_REEEYLIR_	_REEEYLIR_	_REEEYLIR_	_REEEYLIR_	_REEEYLIR_	_REEEYLIR_	_REEEYLIR_	_REEEYLIR_	_REEEYLIR_	_REEEYLIR_	_REEEYLIR_	_REEEYLIR_	_REEEYLIR_	_REEEYLIR_	_REEEYLIR_	_REEEYLIR_	_REEEYLIR_	_REEEYLIR_	_REEEYLIR_	_REEEYLIR_	_REEEYLIR_	_REEEYLIR_	_REEEYLIR_	_REEEYLIR_	_REEEYLIR_	_REEEYLIR_	_REEEYLIR_	_REEEYLIR_	_REEEYLIR_	_REEEYLIR_	_REEEYLIR_	_REEEYLIR_	_REEEYLIR_	_REEEYLIR_	_REEEYLIR_	_REEEYLIR_	_REEEYLIR_	_REEEYLIR_	_REEEYLIR_	_REEEYLIR_	_REEEYLIR_	_REEEYLIR_	_REEEYLIR_	_REEEYLIR_	_REEEYLIR_	_REEEYLIR_	_REEEYLIR_	_REEEYLIR_	_REEEYLIR_	_REEEYLIR_	_REEEYLIR_	_REEEYLIR_	_REEEYLIR_	_REEEYLIR_	_REEEYLIR_	_REEEYLIR_	_REEEYLIR_	_REEEYLIR_	_REEEYLIR_	_REEEYLIR_	_REEEYLIR_	_REEEYLIR_	_REEEYLIR_	_REEEYLIR_	_REEEYLIR_	_REEEYLIR_	_REEEYLIR_	_REEEYLIR_	_REEEYLIR_	_REEEYLIR_	_REEEYLIR_	_REEEYLIR_	_REEEYLIR_	_REEEYLIR_	_REEEYLIR_	_REEEYLIR_	_REEEYLIR_	_REEEYLIR_	_REEEYLIR_	_REEEYLIR_	_REEEYLIR_	_REEEYLIR_	_REEEYLIR_	_REEEYLIR_	_REEEYLIR_	_REEEYLIR_	_REEEYLIR_	_REEEYLIR_	_REEEYLIR_	_REEEYLIR_	_REEEYLIR_	_REEEYLIR_	_REEEYLIR_	_REEEYLIR_	_REEEYLIR_	_REEEYLIR_	_REEEYLIR_	_REEEYLIR_	_REEEYLIR_	_REEEYLIR_	_REEEYLIR_	_REEEYLIR_	_REEEYLIR_	_REEEYLIR_	_REEEYLIR_	_REEEYLIR_	_REEEYLIR_	_REEEYLIR_	_REEEYLIR_	_REEEYLIR_	_REEEYLIR_	_REEEYLIR_	_REEEYLIR_	_REEEYLIR_	_REEEYLIR_	_REEEYLIR_	_REEEYLIR_	_REEEYLIR_	_REEEYLIR_	_REEEYLIR_	_REEEYLIR_	_REEEYLIR_	_REEEYLIR_	_REEEYLIR_	_REEEYLIR_	_REEEYLIR_	_REEEYLIR_	_REEEYLIR_	_REEEYLIR_	_REEEYLIR_	_REEEYLIR_	_REEEYLIR_	_REEEYLIR_	_REEEYLIR_	_REEEYLIR_	_REEEYLIR_	_REEEYLIR_	_REEEYLIR_	_REEEYLIR_	_REEEYLIR_	_REEEYLIR_	_REEEYLIR_	_REEEYLIR_	_REEEYLIR_	_REEEYLIR_	_REEEYLIR_	_REEEYLIR_	_REEEYLIR_	_REEEYLIR_	0	0	0	0	0	0	0	0	0	0	0	0	0	0	0	0	0	0	0	0	0	0	0	0	0	0	0	0	0	0	0	0	0	0	0	0	0	0	0	0	0	0	0	0	0	0	0	0	0	0	0	0	0	0	0	0	0	0	0	0	0	0	0	0	0	0	0	0	0	0	0	0	0	0	0	0	0	0	0	0	0	0	0	0	0	0	0	0	0	0	0	0	0	0	0	0	0	0	0	0	0	0	0	0	0	0	0	0	0	0	0	0	0	0	0	0	0	0	0	0	0	0	0	0	0	0	0	0	0	0	0	0	0	0	0	0	0	0	0	0	0	0	0	0	0	0	0	0	0	0	0	0	0	0	0	0	0	0	0	0	0	0	0	0	0	0
CONT_O43790;O43790	SWISS-PROT:O43790;KRT86	Keratin, type II cuticular Hb6 (Hair keratin, type II Hb6) (ghHb6) - Homo sapiens (Human).;Keratin, type II cuticular Hb6	_EAEC[Carbamidomethyl]VEADSGR_.2	_EAVCEEDASGR_	_EAVCEEDASGR_	_EAVCEEDASGR_	_EAVCEEDASGR_	_EAVCEEDASGR_	_EAVCEEDASGR_	_EAVCEEDASGR_	_EAVCEEDASGR_	_EAVCEEDASGR_	_EAVCEEDASGR_	_EAVCEEDASGR_	_EAVCEEDASGR_	_EAVCEEDASGR_	_EAVCEEDASGR_	_EAVCEEDASGR_	_EAVCEEDASGR_	_EAVCEEDASGR_	_EAVCEEDASGR_	_EAVCEEDASGR_	_EAVCEEDASGR_	_EAVCEEDASGR_	_EAVCEEDASGR_	_EAVCEEDASGR_	_EAVCEEDASGR_	_EAVCEEDASGR_	_EAVCEEDASGR_	_EAVCEEDASGR_	_EAVCEEDASGR_	_EAVCEEDASGR_	_EAVCEEDASGR_	_EAVCEEDASGR_	_EAVCEEDASGR_	_EAVCEEDASGR_	_EAVCEEDASGR_	_EAVCEEDASGR_	_EAVCEEDASGR_	_EAVCEEDASGR_	_EAVCEEDASGR_	_EAVCEEDASGR_	_EAVCEEDASGR_	_EAVCEEDASGR_	_EAVCEEDASGR_	_EAVCEEDASGR_	_EAVCEEDASGR_	_EAVCEEDASGR_	_EAVCEEDASGR_	_EAVCEEDASGR_	_EAVCEEDASGR_	_EAVCEEDASGR_	_EAVCEEDASGR_	_EAVCEEDASGR_	_EAVCEEDASGR_	_EAVCEEDASGR_	_EAVCEEDASGR_	_EAVCEEDASGR_	_EAVCEEDASGR_	_EAVCEEDASGR_	_EAVCEEDASGR_	_EAVCEEDASGR_	_EAVCEEDASGR_	_EAVCEEDASGR_	_EAVCEEDASGR_	_EAVCEEDASGR_	_EAVCEEDASGR_	_EAVCEEDASGR_	_EAVCEEDASGR_	_EAVCEEDASGR_	_EAVCEEDASGR_	_EAVCEEDASGR_	_EAVCEEDASGR_	_EAVCEEDASGR_	_EAVCEEDASGR_	_EAVCEEDASGR_	_EAVCEEDASGR_	_EAVCEEDASGR_	_EAVCEEDASGR_	_EAVCEEDASGR_	_EAVCEEDASGR_	_EAVCEEDASGR_	_EAVCEEDASGR_	_EAVCEEDASGR_	_EAVCEEDASGR_	_EAVCEEDASGR_	_EAVCEEDASGR_	_EAVCEEDASGR_	_EAVCEEDASGR_	_EAVCEEDASGR_	_EAVCEEDASGR_	_EAVCEEDASGR_	_EAVCEEDASGR_	_EAVCEEDASGR_	_EAVCEEDASGR_	_EAVCEEDASGR_	_EAVCEEDASGR_	_EAVCEEDASGR_	_EAVCEEDASGR_	_EAVCEEDASGR_	_EAVCEEDASGR_	_EAVCEEDASGR_	_EAVCEEDASGR_	_EAVCEEDASGR_	_EAVCEEDASGR_	_EAVCEEDASGR_	_EAVCEEDASGR_	_EAVCEEDASGR_	_EAVCEEDASGR_	_EAVCEEDASGR_	_EAVCEEDASGR_	_EAVCEEDASGR_	_EAVCEEDASGR_	_EAVCEEDASGR_	_EAVCEEDASGR_	_EAVCEEDASGR_	_EAVCEEDASGR_	_EAVCEEDASGR_	_EAVCEEDASGR_	_EAVCEEDASGR_	_EAVCEEDASGR_	_EAVCEEDASGR_	_EAVCEEDASGR_	_EAVCEEDASGR_	_EAVCEEDASGR_	_EAVCEEDASGR_	_EAVCEEDASGR_	_EAVCEEDASGR_	_EAVCEEDASGR_	_EAVCEEDASGR_	_EAVCEEDASGR_	_EAVCEEDASGR_	_EAVCEEDASGR_	_EAVCEEDASGR_	_EAVCEEDASGR_	_EAVCEEDASGR_	_EAVCEEDASGR_	_EAVCEEDASGR_	_EAVCEEDASGR_	_EAVCEEDASGR_	_EAVCEEDASGR_	_EAVCEEDASGR_	_EAVCEEDASGR_	_EAVCEEDASGR_	_EAVCEEDASGR_	_EAVCEEDASGR_	_EAVCEEDASGR_	_EAVCEEDASGR_	_EAVCEEDASGR_	_EAVCEEDASGR_	_EAVCEEDASGR_	_EAVCEEDASGR_	_EAVCEEDASGR_	_EAVCEEDASGR_	_EAVCEEDASGR_	_EAVCEEDASGR_	_EAVCEEDASGR_	_EAVCEEDASGR_	_EAVCEEDASGR_	_EAVCEEDASGR_	_EAVCEEDASGR_	_EAVCEEDASGR_	_EAVCEEDASGR_	_EAVCEEDASGR_	_EAVCEEDASGR_	_EAVCEEDASGR_	_EAVCEEDASGR_	_EAVCEEDASGR_	_EAVCEEDASGR_	0	0	0	0	0	0	0	0	0	0	0	0	0	0	0	0	0	0	0	0	0	0	0	0	0	0	0	0	0	0	0	0	0	0	0	0	0	0	0	0	0	0	0	0	0	0	0	0	0	0	0	0	0	0	0	0	0	0	0	0	0	0	0	0	0	0	0	0	0	0	0	0	0	0	0	0	0	0	0	0	0	0	0	0	0	0	0	0	0	0	0	0	0	0	0	0	0	0	0	0	0	0	0	0	0	0	0	0	0	0	0	0	0	0	0	0	0	0	0	0	0	0	0	0	0	0	0	0	0	0	0	0	0	0	0	0	0	0	0	0	0	0	0	0	0	0	0	0	0	0	0	0	0	0	0	0	0	0	0	0	0	0	0	0	0	0
CONT_O43790;O43790	SWISS-PROT:O43790;KRT86	Keratin, type II cuticular Hb6 (Hair keratin, type II Hb6) (ghHb6) - Homo sapiens (Human).;Keratin, type II cuticular Hb6	_EYQEVMNSK_.2	_EMEYVSNQK_	_EMEYVSNQK_	_EMEYVSNQK_	_EMEYVSNQK_	_EMEYVSNQK_	_EMEYVSNQK_	_EMEYVSNQK_	_EMEYVSNQK_	_EMEYVSNQK_	_EMEYVSNQK_	_EMEYVSNQK_	_EMEYVSNQK_	_EMEYVSNQK_	_EMEYVSNQK_	_EMEYVSNQK_	_EMEYVSNQK_	_EMEYVSNQK_	_EMEYVSNQK_	_EMEYVSNQK_	_EMEYVSNQK_	_EMEYVSNQK_	_EMEYVSNQK_	_EMEYVSNQK_	_EMEYVSNQK_	_EMEYVSNQK_	_EMEYVSNQK_	_EMEYVSNQK_	_EMEYVSNQK_	_EMEYVSNQK_	_EMEYVSNQK_	_EMEYVSNQK_	_EMEYVSNQK_	_EMEYVSNQK_	_EMEYVSNQK_	_EMEYVSNQK_	_EMEYVSNQK_	_EMEYVSNQK_	_EMEYVSNQK_	_EMEYVSNQK_	_EMEYVSNQK_	_EMEYVSNQK_	_EMEYVSNQK_	_EMEYVSNQK_	_EMEYVSNQK_	_EMEYVSNQK_	_EMEYVSNQK_	_EMEYVSNQK_	_EMEYVSNQK_	_EMEYVSNQK_	_EMEYVSNQK_	_EMEYVSNQK_	_EMEYVSNQK_	_EMEYVSNQK_	_EMEYVSNQK_	_EMEYVSNQK_	_EMEYVSNQK_	_EMEYVSNQK_	_EMEYVSNQK_	_EMEYVSNQK_	_EMEYVSNQK_	_EMEYVSNQK_	_EMEYVSNQK_	_EMEYVSNQK_	_EMEYVSNQK_	_EMEYVSNQK_	_EMEYVSNQK_	_EMEYVSNQK_	_EMEYVSNQK_	_EMEYVSNQK_	_EMEYVSNQK_	_EMEYVSNQK_	_EMEYVSNQK_	_EMEYVSNQK_	_EMEYVSNQK_	_EMEYVSNQK_	_EMEYVSNQK_	_EMEYVSNQK_	_EMEYVSNQK_	_EMEYVSNQK_	_EMEYVSNQK_	_EMEYVSNQK_	_EMEYVSNQK_	_EMEYVSNQK_	_EMEYVSNQK_	_EMEYVSNQK_	_EMEYVSNQK_	_EMEYVSNQK_	_EMEYVSNQK_	_EMEYVSNQK_	_EMEYVSNQK_	_EMEYVSNQK_	_EMEYVSNQK_	_EMEYVSNQK_	_EMEYVSNQK_	_EMEYVSNQK_	_EMEYVSNQK_	_EMEYVSNQK_	_EMEYVSNQK_	_EMEYVSNQK_	_EMEYVSNQK_	_EMEYVSNQK_	_EMEYVSNQK_	_EMEYVSNQK_	_EMEYVSNQK_	_EMEYVSNQK_	_EMEYVSNQK_	_EMEYVSNQK_	_EMEYVSNQK_	_EMEYVSNQK_	_EMEYVSNQK_	_EMEYVSNQK_	_EMEYVSNQK_	_EMEYVSNQK_	_EMEYVSNQK_	_EMEYVSNQK_	_EMEYVSNQK_	_EMEYVSNQK_	_EMEYVSNQK_	_EMEYVSNQK_	_EMEYVSNQK_	_EMEYVSNQK_	_EMEYVSNQK_	_EMEYVSNQK_	_EMEYVSNQK_	_EMEYVSNQK_	_EMEYVSNQK_	_EMEYVSNQK_	_EMEYVSNQK_	_EMEYVSNQK_	_EMEYVSNQK_	_EMEYVSNQK_	_EMEYVSNQK_	_EMEYVSNQK_	_EMEYVSNQK_	_EMEYVSNQK_	_EMEYVSNQK_	_EMEYVSNQK_	_EMEYVSNQK_	_EMEYVSNQK_	_EMEYVSNQK_	_EMEYVSNQK_	_EMEYVSNQK_	_EMEYVSNQK_	_EMEYVSNQK_	_EMEYVSNQK_	_EMEYVSNQK_	_EMEYVSNQK_	_EMEYVSNQK_	_EMEYVSNQK_	_EMEYVSNQK_	_EMEYVSNQK_	_EMEYVSNQK_	_EMEYVSNQK_	_EMEYVSNQK_	_EMEYVSNQK_	_EMEYVSNQK_	_EMEYVSNQK_	_EMEYVSNQK_	_EMEYVSNQK_	_EMEYVSNQK_	_EMEYVSNQK_	_EMEYVSNQK_	_EMEYVSNQK_	_EMEYVSNQK_	_EMEYVSNQK_	_EMEYVSNQK_	0	0	0	0	0	0	0	0	0	0	0	0	0	0	0	0	0	0	0	0	0	0	0	0	0	0	0	0	0	0	0	0	0	0	0	0	0	0	0	0	0	0	0	0	0	0	0	0	0	0	0	0	0	0	0	0	0	0	0	0	0	0	0	0	0	0	0	0	0	0	0	0	0	0	0	0	0	0	0	0	0	0	0	0	0	0	0	0	0	0	0	0	0	0	0	0	0	0	0	0	0	0	0	0	0	0	0	0	0	0	0	0	0	0	0	0	0	0	0	0	0	0	0	0	0	0	0	0	0	0	0	0	0	0	0	0	0	0	0	0	0	0	0	0	0	0	0	0	0	0	0	0	0	0	0	0	0	0	0	0	0	0	0	0	0	0
CONT_O43790;O43790	SWISS-PROT:O43790;KRT86	Keratin, type II cuticular Hb6 (Hair keratin, type II Hb6) (ghHb6) - Homo sapiens (Human).;Keratin, type II cuticular Hb6	_ATAENEFVALK_.2	_AAEETNFVALK_	_AAEETNFVALK_	_AAEETNFVALK_	_AAEETNFVALK_	_AAEETNFVALK_	_AAEETNFVALK_	_AAEETNFVALK_	_AAEETNFVALK_	_AAEETNFVALK_	_AAEETNFVALK_	_AAEETNFVALK_	_AAEETNFVALK_	_AAEETNFVALK_	_AAEETNFVALK_	_AAEETNFVALK_	_AAEETNFVALK_	_AAEETNFVALK_	_AAEETNFVALK_	_AAEETNFVALK_	_AAEETNFVALK_	_AAEETNFVALK_	_AAEETNFVALK_	_AAEETNFVALK_	_AAEETNFVALK_	_AAEETNFVALK_	_AAEETNFVALK_	_AAEETNFVALK_	_AAEETNFVALK_	_AAEETNFVALK_	_AAEETNFVALK_	_AAEETNFVALK_	_AAEETNFVALK_	_AAEETNFVALK_	_AAEETNFVALK_	_AAEETNFVALK_	_AAEETNFVALK_	_AAEETNFVALK_	_AAEETNFVALK_	_AAEETNFVALK_	_AAEETNFVALK_	_AAEETNFVALK_	_AAEETNFVALK_	_AAEETNFVALK_	_AAEETNFVALK_	_AAEETNFVALK_	_AAEETNFVALK_	_AAEETNFVALK_	_AAEETNFVALK_	_AAEETNFVALK_	_AAEETNFVALK_	_AAEETNFVALK_	_AAEETNFVALK_	_AAEETNFVALK_	_AAEETNFVALK_	_AAEETNFVALK_	_AAEETNFVALK_	_AAEETNFVALK_	_AAEETNFVALK_	_AAEETNFVALK_	_AAEETNFVALK_	_AAEETNFVALK_	_AAEETNFVALK_	_AAEETNFVALK_	_AAEETNFVALK_	_AAEETNFVALK_	_AAEETNFVALK_	_AAEETNFVALK_	_AAEETNFVALK_	_AAEETNFVALK_	_AAEETNFVALK_	_AAEETNFVALK_	_AAEETNFVALK_	_AAEETNFVALK_	_AAEETNFVALK_	_AAEETNFVALK_	_AAEETNFVALK_	_AAEETNFVALK_	_AAEETNFVALK_	_AAEETNFVALK_	_AAEETNFVALK_	_AAEETNFVALK_	_AAEETNFVALK_	_AAEETNFVALK_	_AAEETNFVALK_	_AAEETNFVALK_	_AAEETNFVALK_	_AAEETNFVALK_	_AAEETNFVALK_	_AAEETNFVALK_	_AAEETNFVALK_	_AAEETNFVALK_	_AAEETNFVALK_	_AAEETNFVALK_	_AAEETNFVALK_	_AAEETNFVALK_	_AAEETNFVALK_	_AAEETNFVALK_	_AAEETNFVALK_	_AAEETNFVALK_	_AAEETNFVALK_	_AAEETNFVALK_	_AAEETNFVALK_	_AAEETNFVALK_	_AAEETNFVALK_	_AAEETNFVALK_	_AAEETNFVALK_	_AAEETNFVALK_	_AAEETNFVALK_	_AAEETNFVALK_	_AAEETNFVALK_	_AAEETNFVALK_	_AAEETNFVALK_	_AAEETNFVALK_	_AAEETNFVALK_	_AAEETNFVALK_	_AAEETNFVALK_	_AAEETNFVALK_	_AAEETNFVALK_	_AAEETNFVALK_	_AAEETNFVALK_	_AAEETNFVALK_	_AAEETNFVALK_	_AAEETNFVALK_	_AAEETNFVALK_	_AAEETNFVALK_	_AAEETNFVALK_	_AAEETNFVALK_	_AAEETNFVALK_	_AAEETNFVALK_	_AAEETNFVALK_	_AAEETNFVALK_	_AAEETNFVALK_	_AAEETNFVALK_	_AAEETNFVALK_	_AAEETNFVALK_	_AAEETNFVALK_	_AAEETNFVALK_	_AAEETNFVALK_	_AAEETNFVALK_	_AAEETNFVALK_	_AAEETNFVALK_	_AAEETNFVALK_	_AAEETNFVALK_	_AAEETNFVALK_	_AAEETNFVALK_	_AAEETNFVALK_	_AAEETNFVALK_	_AAEETNFVALK_	_AAEETNFVALK_	_AAEETNFVALK_	_AAEETNFVALK_	_AAEETNFVALK_	_AAEETNFVALK_	_AAEETNFVALK_	_AAEETNFVALK_	_AAEETNFVALK_	_AAEETNFVALK_	_AAEETNFVALK_	_AAEETNFVALK_	_AAEETNFVALK_	_AAEETNFVALK_	_AAEETNFVALK_	_AAEETNFVALK_	_AAEETNFVALK_	_AAEETNFVALK_	_AAEETNFVALK_	0	0	0	0	0	0	0	0	0	0	0	0	0	0	0	0	0	0	0	0	0	0	0	0	0	0	0	0	0	0	0	0	0	0	0	0	0	0	0	0	0	0	0	0	0	0	0	0	0	0	0	0	0	0	0	0	0	0	0	0	0	0	0	0	0	0	0	0	0	0	0	0	0	0	0	0	0	0	0	0	0	0	0	0	0	0	0	0	0	0	0	0	0	0	0	0	0	0	0	0	0	0	0	0	0	0	0	0	0	0	0	0	0	0	0	0	0	0	0	0	0	0	0	0	0	0	0	0	0	0	0	0	0	0	0	0	0	0	0	0	0	0	0	0	0	0	0	0	0	0	0	0	0	0	0	0	0	0	0	0	0	0	0	0	0	0
CONT_O43790;O43790	SWISS-PROT:O43790;KRT86	Keratin, type II cuticular Hb6 (Hair keratin, type II Hb6) (ghHb6) - Homo sapiens (Human).;Keratin, type II cuticular Hb6	_DLNMDC[Carbamidomethyl]IIAEIK_.2	_MCIIDLANDEIK_	_MCIIDLANDEIK_	_MCIIDLANDEIK_	_MCIIDLANDEIK_	_MCIIDLANDEIK_	_MCIIDLANDEIK_	_MCIIDLANDEIK_	_MCIIDLANDEIK_	_MCIIDLANDEIK_	_MCIIDLANDEIK_	_MCIIDLANDEIK_	_MCIIDLANDEIK_	_MCIIDLANDEIK_	_MCIIDLANDEIK_	_MCIIDLANDEIK_	_MCIIDLANDEIK_	_MCIIDLANDEIK_	_MCIIDLANDEIK_	_MCIIDLANDEIK_	_MCIIDLANDEIK_	_MCIIDLANDEIK_	_MCIIDLANDEIK_	_MCIIDLANDEIK_	_MCIIDLANDEIK_	_MCIIDLANDEIK_	_MCIIDLANDEIK_	_MCIIDLANDEIK_	_MCIIDLANDEIK_	_MCIIDLANDEIK_	_MCIIDLANDEIK_	_MCIIDLANDEIK_	_MCIIDLANDEIK_	_MCIIDLANDEIK_	_MCIIDLANDEIK_	_MCIIDLANDEIK_	_MCIIDLANDEIK_	_MCIIDLANDEIK_	_MCIIDLANDEIK_	_MCIIDLANDEIK_	_MCIIDLANDEIK_	_MCIIDLANDEIK_	_MCIIDLANDEIK_	_MCIIDLANDEIK_	_MCIIDLANDEIK_	_MCIIDLANDEIK_	_MCIIDLANDEIK_	_MCIIDLANDEIK_	_MCIIDLANDEIK_	_MCIIDLANDEIK_	_MCIIDLANDEIK_	_MCIIDLANDEIK_	_MCIIDLANDEIK_	_MCIIDLANDEIK_	_MCIIDLANDEIK_	_MCIIDLANDEIK_	_MCIIDLANDEIK_	_MCIIDLANDEIK_	_MCIIDLANDEIK_	_MCIIDLANDEIK_	_MCIIDLANDEIK_	_MCIIDLANDEIK_	_MCIIDLANDEIK_	_MCIIDLANDEIK_	_MCIIDLANDEIK_	_MCIIDLANDEIK_	_MCIIDLANDEIK_	_MCIIDLANDEIK_	_MCIIDLANDEIK_	_MCIIDLANDEIK_	_MCIIDLANDEIK_	_MCIIDLANDEIK_	_MCIIDLANDEIK_	_MCIIDLANDEIK_	_MCIIDLANDEIK_	_MCIIDLANDEIK_	_MCIIDLANDEIK_	_MCIIDLANDEIK_	_MCIIDLANDEIK_	_MCIIDLANDEIK_	_MCIIDLANDEIK_	_MCIIDLANDEIK_	_MCIIDLANDEIK_	_MCIIDLANDEIK_	_MCIIDLANDEIK_	_MCIIDLANDEIK_	_MCIIDLANDEIK_	_MCIIDLANDEIK_	_MCIIDLANDEIK_	_MCIIDLANDEIK_	_MCIIDLANDEIK_	_MCIIDLANDEIK_	_MCIIDLANDEIK_	_MCIIDLANDEIK_	_MCIIDLANDEIK_	_MCIIDLANDEIK_	_MCIIDLANDEIK_	_MCIIDLANDEIK_	_MCIIDLANDEIK_	_MCIIDLANDEIK_	_MCIIDLANDEIK_	_MCIIDLANDEIK_	_MCIIDLANDEIK_	_MCIIDLANDEIK_	_MCIIDLANDEIK_	_MCIIDLANDEIK_	_MCIIDLANDEIK_	_MCIIDLANDEIK_	_MCIIDLANDEIK_	_MCIIDLANDEIK_	_MCIIDLANDEIK_	_MCIIDLANDEIK_	_MCIIDLANDEIK_	_MCIIDLANDEIK_	_MCIIDLANDEIK_	_MCIIDLANDEIK_	_MCIIDLANDEIK_	_MCIIDLANDEIK_	_MCIIDLANDEIK_	_MCIIDLANDEIK_	_MCIIDLANDEIK_	_MCIIDLANDEIK_	_MCIIDLANDEIK_	_MCIIDLANDEIK_	_MCIIDLANDEIK_	_MCIIDLANDEIK_	_MCIIDLANDEIK_	_MCIIDLANDEIK_	_MCIIDLANDEIK_	_MCIIDLANDEIK_	_MCIIDLANDEIK_	_MCIIDLANDEIK_	_MCIIDLANDEIK_	_MCIIDLANDEIK_	_MCIIDLANDEIK_	_MCIIDLANDEIK_	_MCIIDLANDEIK_	_MCIIDLANDEIK_	_MCIIDLANDEIK_	_MCIIDLANDEIK_	_MCIIDLANDEIK_	_MCIIDLANDEIK_	_MCIIDLANDEIK_	_MCIIDLANDEIK_	_MCIIDLANDEIK_	_MCIIDLANDEIK_	_MCIIDLANDEIK_	_MCIIDLANDEIK_	_MCIIDLANDEIK_	_MCIIDLANDEIK_	_MCIIDLANDEIK_	_MCIIDLANDEIK_	_MCIIDLANDEIK_	_MCIIDLANDEIK_	_MCIIDLANDEIK_	_MCIIDLANDEIK_	_MCIIDLANDEIK_	_MCIIDLANDEIK_	_MCIIDLANDEIK_	_MCIIDLANDEIK_	_MCIIDLANDEIK_	_MCIIDLANDEIK_	_MCIIDLANDEIK_	_MCIIDLANDEIK_	_MCIIDLANDEIK_	_MCIIDLANDEIK_	_MCIIDLANDEIK_	0	0	0	0	0	0	0	0	0	0	0	0	0	0	0	0	0	0	0	0	0	0	0	0	0	0	0	0	0	0	0	0	0	0	0	0	0	0	0	0	0	0	0	0	0	0	0	0	0	0	0	0	0	0	0	0	0	0	0	0	0	0	0	0	0	0	0	0	0	0	0	0	0	0	0	0	0	0	0	0	0	0	0	0	0	0	0	0	0	0	0	0	0	0	0	0	0	0	0	0	0	0	0	0	0	0	0	0	0	0	0	0	0	0	0	0	0	0	0	0	0	0	0	0	0	0	0	0	0	0	0	0	0	0	0	0	0	0	0	0	0	0	0	0	0	0	0	0	0	0	0	0	0	0	0	0	0	0	0	0	0	0	0	0	0	0
CONT_O43790;O43790	SWISS-PROT:O43790;KRT86	Keratin, type II cuticular Hb6 (Hair keratin, type II Hb6) (ghHb6) - Homo sapiens (Human).;Keratin, type II cuticular Hb6	_LC[Carbamidomethyl]EGVGSVNVC[Carbamidomethyl]VSSSR_.2	_SCGVEVGVNLCSSSVR_	_SCGVEVGVNLCSSSVR_	_SCGVEVGVNLCSSSVR_	_SCGVEVGVNLCSSSVR_	_SCGVEVGVNLCSSSVR_	_SCGVEVGVNLCSSSVR_	_SCGVEVGVNLCSSSVR_	_SCGVEVGVNLCSSSVR_	_SCGVEVGVNLCSSSVR_	_SCGVEVGVNLCSSSVR_	_SCGVEVGVNLCSSSVR_	_SCGVEVGVNLCSSSVR_	_SCGVEVGVNLCSSSVR_	_SCGVEVGVNLCSSSVR_	_SCGVEVGVNLCSSSVR_	_SCGVEVGVNLCSSSVR_	_SCGVEVGVNLCSSSVR_	_SCGVEVGVNLCSSSVR_	_SCGVEVGVNLCSSSVR_	_SCGVEVGVNLCSSSVR_	_SCGVEVGVNLCSSSVR_	_SCGVEVGVNLCSSSVR_	_SCGVEVGVNLCSSSVR_	_SCGVEVGVNLCSSSVR_	_SCGVEVGVNLCSSSVR_	_SCGVEVGVNLCSSSVR_	_SCGVEVGVNLCSSSVR_	_SCGVEVGVNLCSSSVR_	_SCGVEVGVNLCSSSVR_	_SCGVEVGVNLCSSSVR_	_SCGVEVGVNLCSSSVR_	_SCGVEVGVNLCSSSVR_	_SCGVEVGVNLCSSSVR_	_SCGVEVGVNLCSSSVR_	_SCGVEVGVNLCSSSVR_	_SCGVEVGVNLCSSSVR_	_SCGVEVGVNLCSSSVR_	_SCGVEVGVNLCSSSVR_	_SCGVEVGVNLCSSSVR_	_SCGVEVGVNLCSSSVR_	_SCGVEVGVNLCSSSVR_	_SCGVEVGVNLCSSSVR_	_SCGVEVGVNLCSSSVR_	_SCGVEVGVNLCSSSVR_	_SCGVEVGVNLCSSSVR_	_SCGVEVGVNLCSSSVR_	_SCGVEVGVNLCSSSVR_	_SCGVEVGVNLCSSSVR_	_SCGVEVGVNLCSSSVR_	_SCGVEVGVNLCSSSVR_	_SCGVEVGVNLCSSSVR_	_SCGVEVGVNLCSSSVR_	_SCGVEVGVNLCSSSVR_	_SCGVEVGVNLCSSSVR_	_SCGVEVGVNLCSSSVR_	_SCGVEVGVNLCSSSVR_	_SCGVEVGVNLCSSSVR_	_SCGVEVGVNLCSSSVR_	_SCGVEVGVNLCSSSVR_	_SCGVEVGVNLCSSSVR_	_SCGVEVGVNLCSSSVR_	_SCGVEVGVNLCSSSVR_	_SCGVEVGVNLCSSSVR_	_SCGVEVGVNLCSSSVR_	_SCGVEVGVNLCSSSVR_	_SCGVEVGVNLCSSSVR_	_SCGVEVGVNLCSSSVR_	_SCGVEVGVNLCSSSVR_	_SCGVEVGVNLCSSSVR_	_SCGVEVGVNLCSSSVR_	_SCGVEVGVNLCSSSVR_	_SCGVEVGVNLCSSSVR_	_SCGVEVGVNLCSSSVR_	_SCGVEVGVNLCSSSVR_	_SCGVEVGVNLCSSSVR_	_SCGVEVGVNLCSSSVR_	_SCGVEVGVNLCSSSVR_	_SCGVEVGVNLCSSSVR_	_SCGVEVGVNLCSSSVR_	_SCGVEVGVNLCSSSVR_	_SCGVEVGVNLCSSSVR_	_SCGVEVGVNLCSSSVR_	_SCGVEVGVNLCSSSVR_	_SCGVEVGVNLCSSSVR_	_SCGVEVGVNLCSSSVR_	_SCGVEVGVNLCSSSVR_	_SCGVEVGVNLCSSSVR_	_SCGVEVGVNLCSSSVR_	_SCGVEVGVNLCSSSVR_	_SCGVEVGVNLCSSSVR_	_SCGVEVGVNLCSSSVR_	_SCGVEVGVNLCSSSVR_	_SCGVEVGVNLCSSSVR_	_SCGVEVGVNLCSSSVR_	_SCGVEVGVNLCSSSVR_	_SCGVEVGVNLCSSSVR_	_SCGVEVGVNLCSSSVR_	_SCGVEVGVNLCSSSVR_	_SCGVEVGVNLCSSSVR_	_SCGVEVGVNLCSSSVR_	_SCGVEVGVNLCSSSVR_	_SCGVEVGVNLCSSSVR_	_SCGVEVGVNLCSSSVR_	_SCGVEVGVNLCSSSVR_	_SCGVEVGVNLCSSSVR_	_SCGVEVGVNLCSSSVR_	_SCGVEVGVNLCSSSVR_	_SCGVEVGVNLCSSSVR_	_SCGVEVGVNLCSSSVR_	_SCGVEVGVNLCSSSVR_	_SCGVEVGVNLCSSSVR_	_SCGVEVGVNLCSSSVR_	_SCGVEVGVNLCSSSVR_	_SCGVEVGVNLCSSSVR_	_SCGVEVGVNLCSSSVR_	_SCGVEVGVNLCSSSVR_	_SCGVEVGVNLCSSSVR_	_SCGVEVGVNLCSSSVR_	_SCGVEVGVNLCSSSVR_	_SCGVEVGVNLCSSSVR_	_SCGVEVGVNLCSSSVR_	_SCGVEVGVNLCSSSVR_	_SCGVEVGVNLCSSSVR_	_SCGVEVGVNLCSSSVR_	_SCGVEVGVNLCSSSVR_	_SCGVEVGVNLCSSSVR_	_SCGVEVGVNLCSSSVR_	_SCGVEVGVNLCSSSVR_	_SCGVEVGVNLCSSSVR_	_SCGVEVGVNLCSSSVR_	_SCGVEVGVNLCSSSVR_	_SCGVEVGVNLCSSSVR_	_SCGVEVGVNLCSSSVR_	_SCGVEVGVNLCSSSVR_	_SCGVEVGVNLCSSSVR_	_SCGVEVGVNLCSSSVR_	_SCGVEVGVNLCSSSVR_	_SCGVEVGVNLCSSSVR_	_SCGVEVGVNLCSSSVR_	_SCGVEVGVNLCSSSVR_	_SCGVEVGVNLCSSSVR_	_SCGVEVGVNLCSSSVR_	_SCGVEVGVNLCSSSVR_	_SCGVEVGVNLCSSSVR_	_SCGVEVGVNLCSSSVR_	_SCGVEVGVNLCSSSVR_	_SCGVEVGVNLCSSSVR_	_SCGVEVGVNLCSSSVR_	_SCGVEVGVNLCSSSVR_	_SCGVEVGVNLCSSSVR_	_SCGVEVGVNLCSSSVR_	_SCGVEVGVNLCSSSVR_	_SCGVEVGVNLCSSSVR_	_SCGVEVGVNLCSSSVR_	_SCGVEVGVNLCSSSVR_	_SCGVEVGVNLCSSSVR_	_SCGVEVGVNLCSSSVR_	_SCGVEVGVNLCSSSVR_	_SCGVEVGVNLCSSSVR_	_SCGVEVGVNLCSSSVR_	_SCGVEVGVNLCSSSVR_	_SCGVEVGVNLCSSSVR_	_SCGVEVGVNLCSSSVR_	_SCGVEVGVNLCSSSVR_	_SCGVEVGVNLCSSSVR_	_SCGVEVGVNLCSSSVR_	0	0	0	0	0	0	0	0	0	0	0	0	0	0	0	0	0	0	0	0	0	0	0	0	0	0	0	0	0	0	0	0	0	0	0	0	0	0	0	0	0	0	0	0	0	0	0	0	0	0	0	0	0	0	0	0	0	0	0	0	0	0	0	0	0	0	0	0	0	0	0	0	0	0	0	0	0	0	0	0	0	0	0	0	0	0	0	0	0	0	0	0	0	0	0	0	0	0	0	0	0	0	0	0	0	0	0	0	0	0	0	0	0	0	0	0	0	0	0	0	0	0	0	0	0	0	0	0	0	0	0	0	0	0	0	0	0	0	0	0	0	0	0	0	0	0	0	0	0	0	0	0	0	0	0	0	0	0	0	0	0	0	0	0	0	0
CONT_O76011;O76011	SWISS-PROT:O76011;KRT34	Keratin, type I cuticular HA4 (Hair keratin, type I HA4);Keratin, type I cuticular Ha4	_LVVNIDNAK_.2	_LVVNIDNAK_	_LVVNIDNAK_	_LVVNIDNAK_	_LVVNIDNAK_	_LVVNIDNAK_	_LVVNIDNAK_	_LVVNIDNAK_	_LVVNIDNAK_	_LVVNIDNAK_	_LVVNIDNAK_	_LVVNIDNAK_	_LVVNIDNAK_	_LVVNIDNAK_	_LVVNIDNAK_	_LVVNIDNAK_	_LVVNIDNAK_	_LVVNIDNAK_	_LVVNIDNAK_	_LVVNIDNAK_	_LVVNIDNAK_	_LVVNIDNAK_	_LVVNIDNAK_	_LVVNIDNAK_	_LVVNIDNAK_	_LVVNIDNAK_	_LVVNIDNAK_	_LVVNIDNAK_	_LVVNIDNAK_	_LVVNIDNAK_	_LVVNIDNAK_	_LVVNIDNAK_	_LVVNIDNAK_	_LVVNIDNAK_	_LVVNIDNAK_	_LVVNIDNAK_	_LVVNIDNAK_	_LVVNIDNAK_	_LVVNIDNAK_	_LVVNIDNAK_	_LVVNIDNAK_	_LVVNIDNAK_	_LVVNIDNAK_	_LVVNIDNAK_	_LVVNIDNAK_	_LVVNIDNAK_	_LVVNIDNAK_	_LVVNIDNAK_	_LVVNIDNAK_	_LVVNIDNAK_	_LVVNIDNAK_	_LVVNIDNAK_	_LVVNIDNAK_	_LVVNIDNAK_	_LVVNIDNAK_	_LVVNIDNAK_	_LVVNIDNAK_	_LVVNIDNAK_	_LVVNIDNAK_	_LVVNIDNAK_	_LVVNIDNAK_	_LVVNIDNAK_	_LVVNIDNAK_	_LVVNIDNAK_	_LVVNIDNAK_	_LVVNIDNAK_	_LVVNIDNAK_	_LVVNIDNAK_	_LVVNIDNAK_	_LVVNIDNAK_	_LVVNIDNAK_	_LVVNIDNAK_	_LVVNIDNAK_	_LVVNIDNAK_	_LVVNIDNAK_	_LVVNIDNAK_	_LVVNIDNAK_	_LVVNIDNAK_	_LVVNIDNAK_	_LVVNIDNAK_	_LVVNIDNAK_	_LVVNIDNAK_	_LVVNIDNAK_	_LVVNIDNAK_	_LVVNIDNAK_	_LVVNIDNAK_	_LVVNIDNAK_	_LVVNIDNAK_	_LVVNIDNAK_	_LVVNIDNAK_	_LVVNIDNAK_	_LVVNIDNAK_	_LVVNIDNAK_	_LVVNIDNAK_	_LVVNIDNAK_	_LVVNIDNAK_	_LVVNIDNAK_	_LVVNIDNAK_	_LVVNIDNAK_	_LVVNIDNAK_	_LVVNIDNAK_	_LVVNIDNAK_	_LVVNIDNAK_	_LVVNIDNAK_	_LVVNIDNAK_	_LVVNIDNAK_	_LVVNIDNAK_	_LVVNIDNAK_	_LVVNIDNAK_	_LVVNIDNAK_	_LVVNIDNAK_	_LVVNIDNAK_	_LVVNIDNAK_	_LVVNIDNAK_	_LVVNIDNAK_	_LVVNIDNAK_	_LVVNIDNAK_	_LVVNIDNAK_	_LVVNIDNAK_	_LVVNIDNAK_	_LVVNIDNAK_	_LVVNIDNAK_	_LVVNIDNAK_	_LVVNIDNAK_	_LVVNIDNAK_	_LVVNIDNAK_	_LVVNIDNAK_	_LVVNIDNAK_	_LVVNIDNAK_	_LVVNIDNAK_	_LVVNIDNAK_	_LVVNIDNAK_	_LVVNIDNAK_	_LVVNIDNAK_	_LVVNIDNAK_	_LVVNIDNAK_	_LVVNIDNAK_	_LVVNIDNAK_	_LVVNIDNAK_	_LVVNIDNAK_	_LVVNIDNAK_	_LVVNIDNAK_	_LVVNIDNAK_	_LVVNIDNAK_	_LVVNIDNAK_	_LVVNIDNAK_	_LVVNIDNAK_	_LVVNIDNAK_	_LVVNIDNAK_	_LVVNIDNAK_	_LVVNIDNAK_	_LVVNIDNAK_	_LVVNIDNAK_	_LVVNIDNAK_	_LVVNIDNAK_	_LVVNIDNAK_	_LVVNIDNAK_	_LVVNIDNAK_	_LVVNIDNAK_	_LVVNIDNAK_	_LVVNIDNAK_	_LVVNIDNAK_	_LVVNIDNAK_	_LVVNIDNAK_	_LVVNIDNAK_	_LVVNIDNAK_	_LVVNIDNAK_	11086.9	8360.57	13493.3	1572.64	939.978	5306.15	10316.2	10421.4	751.662	47505.4	16095	14604.3	10190.1	10750	82.47	924588	4571.12	224.691	19312	581.362	14527.5	25604.3	9568.67	5293.95	13025.6	15964.9	310.246	3548.87	10451.9	14824.2	32769.8	13588.9	24657.7	7795.47	8379.05	12673.6	10056.2	4552.27	22310	10030.1	15659.5	12309.2	10865	7843.21	17380.4	9551.55	6286.97	14838.8	18929.7	17.0716	11017.9	3636.56	2517.26	18885.9	15134.3	20591.8	3548.55	14747.7	19064.4	9455.6	10541	3570.9	11858.1	5441.08	11260.9	7889.47	3511.07	20599.5	19196	759.006	1094.61	17522.2	12905.9	12134.4	13089.7	15788.7	20486.7	9456.6	22837.2	10221.1	48125.4	21522.5	8202.55	351.032	14215.7	6903.65	9322.54	2929.75	7255.14	3420.14	9379.03	14411.9	339.854	5246.93	1066.5	9784.88	921.001	15938.6	23262.9	40671.3	8366.17	2813.15	1978.59	1975.84	68.9771	20997	1135.7	9569.73	35553.8	34857.7	1332.99	44.9332	462.212	171.505	42.8664	29787.9	22998.9	181.868	38163.2	916.1	217.535	397.954	349.096	41024.9	19495.7	1516.95	30931.1	11043.5	8427.22	26538	246.828	153100	29125.5	18117.3	44484.5	8587.26	5288.23	2094.26	232.852	168.365	6238.33	21866.9	91.0931	42740	2818.51	46329.7	80603.2	7391.35	35490.9	1	16003.5	53894	51785.4	1071.22	37664.6	16304.1	59504.5	348.782	40727.6	44216	1593.28	1792.84	40134.5	48038.5	84861.2	17727.7
CONT_O76011;O76011	SWISS-PROT:O76011;KRT34	Keratin, type I cuticular HA4 (Hair keratin, type I HA4);Keratin, type I cuticular Ha4	_NHEEEVNTLR_.3	_NHEEEVNTLR_	_NHEEEVNTLR_	_NHEEEVNTLR_	_NHEEEVNTLR_	_NHEEEVNTLR_	_NHEEEVNTLR_	_NHEEEVNTLR_	_NHEEEVNTLR_	_NHEEEVNTLR_	_NHEEEVNTLR_	_NHEEEVNTLR_	_NHEEEVNTLR_	_NHEEEVNTLR_	_NHEEEVNTLR_	_NHEEEVNTLR_	_NHEEEVNTLR_	_NHEEEVNTLR_	_NHEEEVNTLR_	_NHEEEVNTLR_	_NHEEEVNTLR_	_NHEEEVNTLR_	_NHEEEVNTLR_	_NHEEEVNTLR_	_NHEEEVNTLR_	_NHEEEVNTLR_	_NHEEEVNTLR_	_NHEEEVNTLR_	_NHEEEVNTLR_	_NHEEEVNTLR_	_NHEEEVNTLR_	_NHEEEVNTLR_	_NHEEEVNTLR_	_NHEEEVNTLR_	_NHEEEVNTLR_	_NHEEEVNTLR_	_NHEEEVNTLR_	_NHEEEVNTLR_	_NHEEEVNTLR_	_NHEEEVNTLR_	_NHEEEVNTLR_	_NHEEEVNTLR_	_NHEEEVNTLR_	_NHEEEVNTLR_	_NHEEEVNTLR_	_NHEEEVNTLR_	_NHEEEVNTLR_	_NHEEEVNTLR_	_NHEEEVNTLR_	_NHEEEVNTLR_	_NHEEEVNTLR_	_NHEEEVNTLR_	_NHEEEVNTLR_	_NHEEEVNTLR_	_NHEEEVNTLR_	_NHEEEVNTLR_	_NHEEEVNTLR_	_NHEEEVNTLR_	_NHEEEVNTLR_	_NHEEEVNTLR_	_NHEEEVNTLR_	_NHEEEVNTLR_	_NHEEEVNTLR_	_NHEEEVNTLR_	_NHEEEVNTLR_	_NHEEEVNTLR_	_NHEEEVNTLR_	_NHEEEVNTLR_	_NHEEEVNTLR_	_NHEEEVNTLR_	_NHEEEVNTLR_	_NHEEEVNTLR_	_NHEEEVNTLR_	_NHEEEVNTLR_	_NHEEEVNTLR_	_NHEEEVNTLR_	_NHEEEVNTLR_	_NHEEEVNTLR_	_NHEEEVNTLR_	_NHEEEVNTLR_	_NHEEEVNTLR_	_NHEEEVNTLR_	_NHEEEVNTLR_	_NHEEEVNTLR_	_NHEEEVNTLR_	_NHEEEVNTLR_	_NHEEEVNTLR_	_NHEEEVNTLR_	_NHEEEVNTLR_	_NHEEEVNTLR_	_NHEEEVNTLR_	_NHEEEVNTLR_	_NHEEEVNTLR_	_NHEEEVNTLR_	_NHEEEVNTLR_	_NHEEEVNTLR_	_NHEEEVNTLR_	_NHEEEVNTLR_	_NHEEEVNTLR_	_NHEEEVNTLR_	_NHEEEVNTLR_	_NHEEEVNTLR_	_NHEEEVNTLR_	_NHEEEVNTLR_	_NHEEEVNTLR_	_NHEEEVNTLR_	_NHEEEVNTLR_	_NHEEEVNTLR_	_NHEEEVNTLR_	_NHEEEVNTLR_	_NHEEEVNTLR_	_NHEEEVNTLR_	_NHEEEVNTLR_	_NHEEEVNTLR_	_NHEEEVNTLR_	_NHEEEVNTLR_	_NHEEEVNTLR_	_NHEEEVNTLR_	_NHEEEVNTLR_	_NHEEEVNTLR_	_NHEEEVNTLR_	_NHEEEVNTLR_	_NHEEEVNTLR_	_NHEEEVNTLR_	_NHEEEVNTLR_	_NHEEEVNTLR_	_NHEEEVNTLR_	_NHEEEVNTLR_	_NHEEEVNTLR_	_NHEEEVNTLR_	_NHEEEVNTLR_	_NHEEEVNTLR_	_NHEEEVNTLR_	_NHEEEVNTLR_	_NHEEEVNTLR_	_NHEEEVNTLR_	_NHEEEVNTLR_	_NHEEEVNTLR_	_NHEEEVNTLR_	_NHEEEVNTLR_	_NHEEEVNTLR_	_NHEEEVNTLR_	_NHEEEVNTLR_	_NHEEEVNTLR_	_NHEEEVNTLR_	_NHEEEVNTLR_	_NHEEEVNTLR_	_NHEEEVNTLR_	_NHEEEVNTLR_	_NHEEEVNTLR_	_NHEEEVNTLR_	_NHEEEVNTLR_	_NHEEEVNTLR_	_NHEEEVNTLR_	_NHEEEVNTLR_	_NHEEEVNTLR_	_NHEEEVNTLR_	_NHEEEVNTLR_	_NHEEEVNTLR_	_NHEEEVNTLR_	_NHEEEVNTLR_	_NHEEEVNTLR_	_NHEEEVNTLR_	_NHEEEVNTLR_	_NHEEEVNTLR_	_NHEEEVNTLR_	_NHEEEVNTLR_	1	1	1	1	127.485	22.6933	268.293	39.815	1	1	7.88531	1	1	1	1	855.047	318.893	80.8532	65.3963	1	6.91028	1	260.033	1	1	1	37.6183	1	1506.39	1	1	1	1	1	1	1	1	19.0744	152.979	345.455	2.36222	1	1	326.219	5739.62	2190.68	136.595	1	2174.22	704.139	1	802.627	308.089	634.05	80.8837	245.97	1	1.57739	4206.02	1.92877	1	1	1	1	1	1	1	1	815.759	6556.48	1	1	2403.66	1	86.3134	1	284.209	3404.7	1	5173.56	1	1	274.805	1	1874.69	1	23.3094	1	1	5.27122	1	1	1	8.28298	1	20.8539	253.865	208.542	304.129	1	823.631	195.199	197.517	37.6542	1	15.087	1	1	231.426	630.26	390.309	1	203.143	289.69	360.286	390.908	162.328	31.3051	5825.15	6204.99	967.788	1	370.059	1	319.426	173.252	182.588	1345.44	672.323	1	2.38281	907.843	25.1504	12.4182	19.1976	4.86877	108.16	677.985	60.3088	297.591	1	1.00784	139.287	1	120.656	1338.96	105.818	206.038	7.6185	744.886	908.746	7.16426	1	307.302	1700.61	1626.1	289.395	429.432	26.1898	951.584	750.228	624.334	1	1189.76	581.125	1
CONT_O76011;O76011	SWISS-PROT:O76011;KRT34	Keratin, type I cuticular HA4 (Hair keratin, type I HA4);Keratin, type I cuticular Ha4	_LASDDFR_.2	_LASDDFR_	_LASDDFR_	_LASDDFR_	_LASDDFR_	_LASDDFR_	_LASDDFR_	_LASDDFR_	_LASDDFR_	_LASDDFR_	_LASDDFR_	_LASDDFR_	_LASDDFR_	_LASDDFR_	_LASDDFR_	_LASDDFR_	_LASDDFR_	_LASDDFR_	_LASDDFR_	_LASDDFR_	_LASDDFR_	_LASDDFR_	_LASDDFR_	_LASDDFR_	_LASDDFR_	_LASDDFR_	_LASDDFR_	_LASDDFR_	_LASDDFR_	_LASDDFR_	_LASDDFR_	_LASDDFR_	_LASDDFR_	_LASDDFR_	_LASDDFR_	_LASDDFR_	_LASDDFR_	_LASDDFR_	_LASDDFR_	_LASDDFR_	_LASDDFR_	_LASDDFR_	_LASDDFR_	_LASDDFR_	_LASDDFR_	_LASDDFR_	_LASDDFR_	_LASDDFR_	_LASDDFR_	_LASDDFR_	_LASDDFR_	_LASDDFR_	_LASDDFR_	_LASDDFR_	_LASDDFR_	_LASDDFR_	_LASDDFR_	_LASDDFR_	_LASDDFR_	_LASDDFR_	_LASDDFR_	_LASDDFR_	_LASDDFR_	_LASDDFR_	_LASDDFR_	_LASDDFR_	_LASDDFR_	_LASDDFR_	_LASDDFR_	_LASDDFR_	_LASDDFR_	_LASDDFR_	_LASDDFR_	_LASDDFR_	_LASDDFR_	_LASDDFR_	_LASDDFR_	_LASDDFR_	_LASDDFR_	_LASDDFR_	_LASDDFR_	_LASDDFR_	_LASDDFR_	_LASDDFR_	_LASDDFR_	_LASDDFR_	_LASDDFR_	_LASDDFR_	_LASDDFR_	_LASDDFR_	_LASDDFR_	_LASDDFR_	_LASDDFR_	_LASDDFR_	_LASDDFR_	_LASDDFR_	_LASDDFR_	_LASDDFR_	_LASDDFR_	_LASDDFR_	_LASDDFR_	_LASDDFR_	_LASDDFR_	_LASDDFR_	_LASDDFR_	_LASDDFR_	_LASDDFR_	_LASDDFR_	_LASDDFR_	_LASDDFR_	_LASDDFR_	_LASDDFR_	_LASDDFR_	_LASDDFR_	_LASDDFR_	_LASDDFR_	_LASDDFR_	_LASDDFR_	_LASDDFR_	_LASDDFR_	_LASDDFR_	_LASDDFR_	_LASDDFR_	_LASDDFR_	_LASDDFR_	_LASDDFR_	_LASDDFR_	_LASDDFR_	_LASDDFR_	_LASDDFR_	_LASDDFR_	_LASDDFR_	_LASDDFR_	_LASDDFR_	_LASDDFR_	_LASDDFR_	_LASDDFR_	_LASDDFR_	_LASDDFR_	_LASDDFR_	_LASDDFR_	_LASDDFR_	_LASDDFR_	_LASDDFR_	_LASDDFR_	_LASDDFR_	_LASDDFR_	_LASDDFR_	_LASDDFR_	_LASDDFR_	_LASDDFR_	_LASDDFR_	_LASDDFR_	_LASDDFR_	_LASDDFR_	_LASDDFR_	_LASDDFR_	_LASDDFR_	_LASDDFR_	_LASDDFR_	_LASDDFR_	_LASDDFR_	_LASDDFR_	_LASDDFR_	_LASDDFR_	_LASDDFR_	_LASDDFR_	497.735	350.676	48.0171	1280.52	1	1675.5	2507.79	1	1	1206.75	1	2839.02	1977.83	4171.97	1	4320.94	436.448	1753.74	1	2097.52	398.325	1073.69	335.778	81.0102	219.35	2471.21	578.357	2692.63	242.837	532.339	1.02374	153.74	57.8335	1662.15	1860.67	1	1	746.574	10631.1	2945.73	530.78	2614.33	2845.44	3348.28	1	261.19	176.817	1896.21	151.263	391.898	4253.48	1545.16	5007.96	6744.04	123.863	120.342	1.23825	1073.05	1164.18	986.544	1785.75	23.5269	663.801	5169.85	682.983	1	1	439.865	6179.4	1	940.431	1061.54	139.96	1487.07	1	1	5325.2	1	191.301	1662.29	1.72287	1672.57	182.524	1607.37	3946.82	58.1669	1	4798.42	166.43	31.8871	1760.05	1	408.871	1147.74	199.65	1	1	3811.72	3460.89	118.046	2901.35	420.526	592.391	2402.34	2116.01	340.8	333.05	1	1	864.21	541.666	1	1	4534.55	1849.18	1	1	1923.32	1	6737.47	569.691	3494.51	3065.44	527.659	586.887	1852.99	1	1843.44	2490.15	3482.5	223.789	186171	1	5142.32	2905.57	2632.49	426.548	1958.55	623.014	634.44	1	89.484	199.54	86.1176	215.571	1	1	1	576.408	3224.93	191.288	1	169.053	424.997	392.843	1737.22	540.655	180.727	187.781	3681.92	695.067	1	4064.67	6525	142.735	522.055
CONT_O76011;O76011	SWISS-PROT:O76011;KRT34	Keratin, type I cuticular HA4 (Hair keratin, type I HA4);Keratin, type I cuticular Ha4	_YQTEQSLR_.2	_YQTEQSLR_	_YQTEQSLR_	_YQTEQSLR_	_YQTEQSLR_	_YQTEQSLR_	_YQTEQSLR_	_YQTEQSLR_	_YQTEQSLR_	_YQTEQSLR_	_YQTEQSLR_	_YQTEQSLR_	_YQTEQSLR_	_YQTEQSLR_	_YQTEQSLR_	_YQTEQSLR_	_YQTEQSLR_	_YQTEQSLR_	_YQTEQSLR_	_YQTEQSLR_	_YQTEQSLR_	_YQTEQSLR_	_YQTEQSLR_	_YQTEQSLR_	_YQTEQSLR_	_YQTEQSLR_	_YQTEQSLR_	_YQTEQSLR_	_YQTEQSLR_	_YQTEQSLR_	_YQTEQSLR_	_YQTEQSLR_	_YQTEQSLR_	_YQTEQSLR_	_YQTEQSLR_	_YQTEQSLR_	_YQTEQSLR_	_YQTEQSLR_	_YQTEQSLR_	_YQTEQSLR_	_YQTEQSLR_	_YQTEQSLR_	_YQTEQSLR_	_YQTEQSLR_	_YQTEQSLR_	_YQTEQSLR_	_YQTEQSLR_	_YQTEQSLR_	_YQTEQSLR_	_YQTEQSLR_	_YQTEQSLR_	_YQTEQSLR_	_YQTEQSLR_	_YQTEQSLR_	_YQTEQSLR_	_YQTEQSLR_	_YQTEQSLR_	_YQTEQSLR_	_YQTEQSLR_	_YQTEQSLR_	_YQTEQSLR_	_YQTEQSLR_	_YQTEQSLR_	_YQTEQSLR_	_YQTEQSLR_	_YQTEQSLR_	_YQTEQSLR_	_YQTEQSLR_	_YQTEQSLR_	_YQTEQSLR_	_YQTEQSLR_	_YQTEQSLR_	_YQTEQSLR_	_YQTEQSLR_	_YQTEQSLR_	_YQTEQSLR_	_YQTEQSLR_	_YQTEQSLR_	_YQTEQSLR_	_YQTEQSLR_	_YQTEQSLR_	_YQTEQSLR_	_YQTEQSLR_	_YQTEQSLR_	_YQTEQSLR_	_YQTEQSLR_	_YQTEQSLR_	_YQTEQSLR_	_YQTEQSLR_	_YQTEQSLR_	_YQTEQSLR_	_YQTEQSLR_	_YQTEQSLR_	_YQTEQSLR_	_YQTEQSLR_	_YQTEQSLR_	_YQTEQSLR_	_YQTEQSLR_	_YQTEQSLR_	_YQTEQSLR_	_YQTEQSLR_	_YQTEQSLR_	_YQTEQSLR_	_YQTEQSLR_	_YQTEQSLR_	_YQTEQSLR_	_YQTEQSLR_	_YQTEQSLR_	_YQTEQSLR_	_YQTEQSLR_	_YQTEQSLR_	_YQTEQSLR_	_YQTEQSLR_	_YQTEQSLR_	_YQTEQSLR_	_YQTEQSLR_	_YQTEQSLR_	_YQTEQSLR_	_YQTEQSLR_	_YQTEQSLR_	_YQTEQSLR_	_YQTEQSLR_	_YQTEQSLR_	_YQTEQSLR_	_YQTEQSLR_	_YQTEQSLR_	_YQTEQSLR_	_YQTEQSLR_	_YQTEQSLR_	_YQTEQSLR_	_YQTEQSLR_	_YQTEQSLR_	_YQTEQSLR_	_YQTEQSLR_	_YQTEQSLR_	_YQTEQSLR_	_YQTEQSLR_	_YQTEQSLR_	_YQTEQSLR_	_YQTEQSLR_	_YQTEQSLR_	_YQTEQSLR_	_YQTEQSLR_	_YQTEQSLR_	_YQTEQSLR_	_YQTEQSLR_	_YQTEQSLR_	_YQTEQSLR_	_YQTEQSLR_	_YQTEQSLR_	_YQTEQSLR_	_YQTEQSLR_	_YQTEQSLR_	_YQTEQSLR_	_YQTEQSLR_	_YQTEQSLR_	_YQTEQSLR_	_YQTEQSLR_	_YQTEQSLR_	_YQTEQSLR_	_YQTEQSLR_	_YQTEQSLR_	_YQTEQSLR_	_YQTEQSLR_	_YQTEQSLR_	_YQTEQSLR_	_YQTEQSLR_	216297	175560	3538.32	320211	229329	187134	175721	208607	244187	28956.7	16705.4	9604.58	190116	291631	364013	208309	170093	224409	2855.5	3607.95	188446	7980.06	296.14	323587	185674	218864	7220.08	246.198	218865	163989	26024.7	11231	1299.72	281859	4893.95	158615	127.143	17586.4	331846	251.612	286630	9420.68	227059	6281.69	5400.17	191489	286678	234278	129158	392200	238255	210018	330859	225944	2842.3	223626	183219	841.706	22884.5	230818	175417	317510	8289.27	49.6036	6350.11	343380	20314.6	332407	263370	432939	380446	240339	3885.78	242479	218280	305484	254707	339624	125970	403207	9448.63	304951	326393	21665.7	227915	199448	530.594	14955.4	157045	10260.8	234647	3509.09	202044	236.828	1332.6	192.348	865618	1.4671e+06	1850116	2.8961e+06	2465.4	1.73229e+06	10578.5	707361	523657	16934.9	5953.06	993.896	877.714	7155.62	6675.62	5069.6	501907	11804.3	12415.5	419627	15925.9	87204.6	4.47297	1.81444e+06	1.6261e+06	15230.7	994.436	671.943	15092	498867	15563.6	6100.92	1.3415e+06	790436	3488.79	605.534	487017	7.36353	768801	4472.53	2339.35	8660.74	619175	389734	77649.8	2881.17	12494.3	2129.95	936.224	4104.48	12139.9	4520.09	1.75119e+06	1189.56	16331.2	36390.8	17497.6	14409.8	264107	218631	2946.72	1429.63	24631.9	345.796	711816	2639.49	1625.64	3928.16	695456	9778.29
CONT_O76011;O76011	SWISS-PROT:O76011;KRT34	Keratin, type I cuticular HA4 (Hair keratin, type I HA4);Keratin, type I cuticular Ha4	_NHEEEVNTLR_.3	_TEEHEVNNLR_	_TEEHEVNNLR_	_TEEHEVNNLR_	_TEEHEVNNLR_	_TEEHEVNNLR_	_TEEHEVNNLR_	_TEEHEVNNLR_	_TEEHEVNNLR_	_TEEHEVNNLR_	_TEEHEVNNLR_	_TEEHEVNNLR_	_TEEHEVNNLR_	_TEEHEVNNLR_	_TEEHEVNNLR_	_TEEHEVNNLR_	_TEEHEVNNLR_	_TEEHEVNNLR_	_TEEHEVNNLR_	_TEEHEVNNLR_	_TEEHEVNNLR_	_TEEHEVNNLR_	_TEEHEVNNLR_	_TEEHEVNNLR_	_TEEHEVNNLR_	_TEEHEVNNLR_	_TEEHEVNNLR_	_TEEHEVNNLR_	_TEEHEVNNLR_	_TEEHEVNNLR_	_TEEHEVNNLR_	_TEEHEVNNLR_	_TEEHEVNNLR_	_TEEHEVNNLR_	_TEEHEVNNLR_	_TEEHEVNNLR_	_TEEHEVNNLR_	_TEEHEVNNLR_	_TEEHEVNNLR_	_TEEHEVNNLR_	_TEEHEVNNLR_	_TEEHEVNNLR_	_TEEHEVNNLR_	_TEEHEVNNLR_	_TEEHEVNNLR_	_TEEHEVNNLR_	_TEEHEVNNLR_	_TEEHEVNNLR_	_TEEHEVNNLR_	_TEEHEVNNLR_	_TEEHEVNNLR_	_TEEHEVNNLR_	_TEEHEVNNLR_	_TEEHEVNNLR_	_TEEHEVNNLR_	_TEEHEVNNLR_	_TEEHEVNNLR_	_TEEHEVNNLR_	_TEEHEVNNLR_	_TEEHEVNNLR_	_TEEHEVNNLR_	_TEEHEVNNLR_	_TEEHEVNNLR_	_TEEHEVNNLR_	_TEEHEVNNLR_	_TEEHEVNNLR_	_TEEHEVNNLR_	_TEEHEVNNLR_	_TEEHEVNNLR_	_TEEHEVNNLR_	_TEEHEVNNLR_	_TEEHEVNNLR_	_TEEHEVNNLR_	_TEEHEVNNLR_	_TEEHEVNNLR_	_TEEHEVNNLR_	_TEEHEVNNLR_	_TEEHEVNNLR_	_TEEHEVNNLR_	_TEEHEVNNLR_	_TEEHEVNNLR_	_TEEHEVNNLR_	_TEEHEVNNLR_	_TEEHEVNNLR_	_TEEHEVNNLR_	_TEEHEVNNLR_	_TEEHEVNNLR_	_TEEHEVNNLR_	_TEEHEVNNLR_	_TEEHEVNNLR_	_TEEHEVNNLR_	_TEEHEVNNLR_	_TEEHEVNNLR_	_TEEHEVNNLR_	_TEEHEVNNLR_	_TEEHEVNNLR_	_TEEHEVNNLR_	_TEEHEVNNLR_	_TEEHEVNNLR_	_TEEHEVNNLR_	_TEEHEVNNLR_	_TEEHEVNNLR_	_TEEHEVNNLR_	_TEEHEVNNLR_	_TEEHEVNNLR_	_TEEHEVNNLR_	_TEEHEVNNLR_	_TEEHEVNNLR_	_TEEHEVNNLR_	_TEEHEVNNLR_	_TEEHEVNNLR_	_TEEHEVNNLR_	_TEEHEVNNLR_	_TEEHEVNNLR_	_TEEHEVNNLR_	_TEEHEVNNLR_	_TEEHEVNNLR_	_TEEHEVNNLR_	_TEEHEVNNLR_	_TEEHEVNNLR_	_TEEHEVNNLR_	_TEEHEVNNLR_	_TEEHEVNNLR_	_TEEHEVNNLR_	_TEEHEVNNLR_	_TEEHEVNNLR_	_TEEHEVNNLR_	_TEEHEVNNLR_	_TEEHEVNNLR_	_TEEHEVNNLR_	_TEEHEVNNLR_	_TEEHEVNNLR_	_TEEHEVNNLR_	_TEEHEVNNLR_	_TEEHEVNNLR_	_TEEHEVNNLR_	_TEEHEVNNLR_	_TEEHEVNNLR_	_TEEHEVNNLR_	_TEEHEVNNLR_	_TEEHEVNNLR_	_TEEHEVNNLR_	_TEEHEVNNLR_	_TEEHEVNNLR_	_TEEHEVNNLR_	_TEEHEVNNLR_	_TEEHEVNNLR_	_TEEHEVNNLR_	_TEEHEVNNLR_	_TEEHEVNNLR_	_TEEHEVNNLR_	_TEEHEVNNLR_	_TEEHEVNNLR_	_TEEHEVNNLR_	_TEEHEVNNLR_	_TEEHEVNNLR_	_TEEHEVNNLR_	_TEEHEVNNLR_	_TEEHEVNNLR_	_TEEHEVNNLR_	_TEEHEVNNLR_	_TEEHEVNNLR_	_TEEHEVNNLR_	_TEEHEVNNLR_	_TEEHEVNNLR_	_TEEHEVNNLR_	_TEEHEVNNLR_	0	0	0	0	0	0	0	0	0	0	0	0	0	0	0	0	0	0	0	0	0	0	0	0	0	0	0	0	0	0	0	0	0	0	0	0	0	0	0	0	0	0	0	0	0	0	0	0	0	0	0	0	0	0	0	0	0	0	0	0	0	0	0	0	0	0	0	0	0	0	0	0	0	0	0	0	0	0	0	0	0	0	0	0	0	0	0	0	0	0	0	0	0	0	0	0	0	0	0	0	0	0	0	0	0	0	0	0	0	0	0	0	0	0	0	0	0	0	0	0	0	0	0	0	0	0	0	0	0	0	0	0	0	0	0	0	0	0	0	0	0	0	0	0	0	0	0	0	0	0	0	0	0	0	0	0	0	0	0	0	0	0	0	0	0	0
CONT_O76011;O76011	SWISS-PROT:O76011;KRT34	Keratin, type I cuticular HA4 (Hair keratin, type I HA4);Keratin, type I cuticular Ha4	_YQTEQSLR_.2	_QETQYSLR_	_QETQYSLR_	_QETQYSLR_	_QETQYSLR_	_QETQYSLR_	_QETQYSLR_	_QETQYSLR_	_QETQYSLR_	_QETQYSLR_	_QETQYSLR_	_QETQYSLR_	_QETQYSLR_	_QETQYSLR_	_QETQYSLR_	_QETQYSLR_	_QETQYSLR_	_QETQYSLR_	_QETQYSLR_	_QETQYSLR_	_QETQYSLR_	_QETQYSLR_	_QETQYSLR_	_QETQYSLR_	_QETQYSLR_	_QETQYSLR_	_QETQYSLR_	_QETQYSLR_	_QETQYSLR_	_QETQYSLR_	_QETQYSLR_	_QETQYSLR_	_QETQYSLR_	_QETQYSLR_	_QETQYSLR_	_QETQYSLR_	_QETQYSLR_	_QETQYSLR_	_QETQYSLR_	_QETQYSLR_	_QETQYSLR_	_QETQYSLR_	_QETQYSLR_	_QETQYSLR_	_QETQYSLR_	_QETQYSLR_	_QETQYSLR_	_QETQYSLR_	_QETQYSLR_	_QETQYSLR_	_QETQYSLR_	_QETQYSLR_	_QETQYSLR_	_QETQYSLR_	_QETQYSLR_	_QETQYSLR_	_QETQYSLR_	_QETQYSLR_	_QETQYSLR_	_QETQYSLR_	_QETQYSLR_	_QETQYSLR_	_QETQYSLR_	_QETQYSLR_	_QETQYSLR_	_QETQYSLR_	_QETQYSLR_	_QETQYSLR_	_QETQYSLR_	_QETQYSLR_	_QETQYSLR_	_QETQYSLR_	_QETQYSLR_	_QETQYSLR_	_QETQYSLR_	_QETQYSLR_	_QETQYSLR_	_QETQYSLR_	_QETQYSLR_	_QETQYSLR_	_QETQYSLR_	_QETQYSLR_	_QETQYSLR_	_QETQYSLR_	_QETQYSLR_	_QETQYSLR_	_QETQYSLR_	_QETQYSLR_	_QETQYSLR_	_QETQYSLR_	_QETQYSLR_	_QETQYSLR_	_QETQYSLR_	_QETQYSLR_	_QETQYSLR_	_QETQYSLR_	_QETQYSLR_	_QETQYSLR_	_QETQYSLR_	_QETQYSLR_	_QETQYSLR_	_QETQYSLR_	_QETQYSLR_	_QETQYSLR_	_QETQYSLR_	_QETQYSLR_	_QETQYSLR_	_QETQYSLR_	_QETQYSLR_	_QETQYSLR_	_QETQYSLR_	_QETQYSLR_	_QETQYSLR_	_QETQYSLR_	_QETQYSLR_	_QETQYSLR_	_QETQYSLR_	_QETQYSLR_	_QETQYSLR_	_QETQYSLR_	_QETQYSLR_	_QETQYSLR_	_QETQYSLR_	_QETQYSLR_	_QETQYSLR_	_QETQYSLR_	_QETQYSLR_	_QETQYSLR_	_QETQYSLR_	_QETQYSLR_	_QETQYSLR_	_QETQYSLR_	_QETQYSLR_	_QETQYSLR_	_QETQYSLR_	_QETQYSLR_	_QETQYSLR_	_QETQYSLR_	_QETQYSLR_	_QETQYSLR_	_QETQYSLR_	_QETQYSLR_	_QETQYSLR_	_QETQYSLR_	_QETQYSLR_	_QETQYSLR_	_QETQYSLR_	_QETQYSLR_	_QETQYSLR_	_QETQYSLR_	_QETQYSLR_	_QETQYSLR_	_QETQYSLR_	_QETQYSLR_	_QETQYSLR_	_QETQYSLR_	_QETQYSLR_	_QETQYSLR_	_QETQYSLR_	_QETQYSLR_	_QETQYSLR_	_QETQYSLR_	_QETQYSLR_	_QETQYSLR_	_QETQYSLR_	_QETQYSLR_	_QETQYSLR_	0	0	0	0	0	0	0	0	0	0	0	0	0	0	0	0	0	0	0	0	0	0	0	0	0	0	0	0	0	0	0	0	0	0	0	0	0	0	0	0	0	0	0	0	0	0	0	0	0	0	0	0	0	0	0	0	0	0	0	0	0	0	0	0	0	0	0	0	0	0	0	0	0	0	0	0	0	0	0	0	0	0	0	0	0	0	0	0	0	0	0	0	0	0	0	0	0	0	0	0	0	0	0	0	0	0	0	0	0	0	0	0	0	0	0	0	0	0	0	0	0	0	0	0	0	0	0	0	0	0	0	0	0	0	0	0	0	0	0	0	0	0	0	0	0	0	0	0	0	0	0	0	0	0	0	0	0	0	0	0	0	0	0	0	0	0
CONT_P00711	SWISS-PROT:P00711	Alpha-lactalbumin - Bos taurus (Bovine).	_DDQNPHSSNIC[Carbamidomethyl]NISC[Carbamidomethyl]DK_.3	_DDQNPHSSNICNISCDK_	_DDQNPHSSNICNISCDK_	_DDQNPHSSNICNISCDK_	_DDQNPHSSNICNISCDK_	_DDQNPHSSNICNISCDK_	_DDQNPHSSNICNISCDK_	_DDQNPHSSNICNISCDK_	_DDQNPHSSNICNISCDK_	_DDQNPHSSNICNISCDK_	_DDQNPHSSNICNISCDK_	_DDQNPHSSNICNISCDK_	_DDQNPHSSNICNISCDK_	_DDQNPHSSNICNISCDK_	_DDQNPHSSNICNISCDK_	_DDQNPHSSNICNISCDK_	_DDQNPHSSNICNISCDK_	_DDQNPHSSNICNISCDK_	_DDQNPHSSNICNISCDK_	_DDQNPHSSNICNISCDK_	_DDQNPHSSNICNISCDK_	_DDQNPHSSNICNISCDK_	_DDQNPHSSNICNISCDK_	_DDQNPHSSNICNISCDK_	_DDQNPHSSNICNISCDK_	_DDQNPHSSNICNISCDK_	_DDQNPHSSNICNISCDK_	_DDQNPHSSNICNISCDK_	_DDQNPHSSNICNISCDK_	_DDQNPHSSNICNISCDK_	_DDQNPHSSNICNISCDK_	_DDQNPHSSNICNISCDK_	_DDQNPHSSNICNISCDK_	_DDQNPHSSNICNISCDK_	_DDQNPHSSNICNISCDK_	_DDQNPHSSNICNISCDK_	_DDQNPHSSNICNISCDK_	_DDQNPHSSNICNISCDK_	_DDQNPHSSNICNISCDK_	_DDQNPHSSNICNISCDK_	_DDQNPHSSNICNISCDK_	_DDQNPHSSNICNISCDK_	_DDQNPHSSNICNISCDK_	_DDQNPHSSNICNISCDK_	_DDQNPHSSNICNISCDK_	_DDQNPHSSNICNISCDK_	_DDQNPHSSNICNISCDK_	_DDQNPHSSNICNISCDK_	_DDQNPHSSNICNISCDK_	_DDQNPHSSNICNISCDK_	_DDQNPHSSNICNISCDK_	_DDQNPHSSNICNISCDK_	_DDQNPHSSNICNISCDK_	_DDQNPHSSNICNISCDK_	_DDQNPHSSNICNISCDK_	_DDQNPHSSNICNISCDK_	_DDQNPHSSNICNISCDK_	_DDQNPHSSNICNISCDK_	_DDQNPHSSNICNISCDK_	_DDQNPHSSNICNISCDK_	_DDQNPHSSNICNISCDK_	_DDQNPHSSNICNISCDK_	_DDQNPHSSNICNISCDK_	_DDQNPHSSNICNISCDK_	_DDQNPHSSNICNISCDK_	_DDQNPHSSNICNISCDK_	_DDQNPHSSNICNISCDK_	_DDQNPHSSNICNISCDK_	_DDQNPHSSNICNISCDK_	_DDQNPHSSNICNISCDK_	_DDQNPHSSNICNISCDK_	_DDQNPHSSNICNISCDK_	_DDQNPHSSNICNISCDK_	_DDQNPHSSNICNISCDK_	_DDQNPHSSNICNISCDK_	_DDQNPHSSNICNISCDK_	_DDQNPHSSNICNISCDK_	_DDQNPHSSNICNISCDK_	_DDQNPHSSNICNISCDK_	_DDQNPHSSNICNISCDK_	_DDQNPHSSNICNISCDK_	_DDQNPHSSNICNISCDK_	_DDQNPHSSNICNISCDK_	_DDQNPHSSNICNISCDK_	_DDQNPHSSNICNISCDK_	_DDQNPHSSNICNISCDK_	_DDQNPHSSNICNISCDK_	_DDQNPHSSNICNISCDK_	_DDQNPHSSNICNISCDK_	_DDQNPHSSNICNISCDK_	_DDQNPHSSNICNISCDK_	_DDQNPHSSNICNISCDK_	_DDQNPHSSNICNISCDK_	_DDQNPHSSNICNISCDK_	_DDQNPHSSNICNISCDK_	_DDQNPHSSNICNISCDK_	_DDQNPHSSNICNISCDK_	_DDQNPHSSNICNISCDK_	_DDQNPHSSNICNISCDK_	_DDQNPHSSNICNISCDK_	_DDQNPHSSNICNISCDK_	_DDQNPHSSNICNISCDK_	_DDQNPHSSNICNISCDK_	_DDQNPHSSNICNISCDK_	_DDQNPHSSNICNISCDK_	_DDQNPHSSNICNISCDK_	_DDQNPHSSNICNISCDK_	_DDQNPHSSNICNISCDK_	_DDQNPHSSNICNISCDK_	_DDQNPHSSNICNISCDK_	_DDQNPHSSNICNISCDK_	_DDQNPHSSNICNISCDK_	_DDQNPHSSNICNISCDK_	_DDQNPHSSNICNISCDK_	_DDQNPHSSNICNISCDK_	_DDQNPHSSNICNISCDK_	_DDQNPHSSNICNISCDK_	_DDQNPHSSNICNISCDK_	_DDQNPHSSNICNISCDK_	_DDQNPHSSNICNISCDK_	_DDQNPHSSNICNISCDK_	_DDQNPHSSNICNISCDK_	_DDQNPHSSNICNISCDK_	_DDQNPHSSNICNISCDK_	_DDQNPHSSNICNISCDK_	_DDQNPHSSNICNISCDK_	_DDQNPHSSNICNISCDK_	_DDQNPHSSNICNISCDK_	_DDQNPHSSNICNISCDK_	_DDQNPHSSNICNISCDK_	_DDQNPHSSNICNISCDK_	_DDQNPHSSNICNISCDK_	_DDQNPHSSNICNISCDK_	_DDQNPHSSNICNISCDK_	_DDQNPHSSNICNISCDK_	_DDQNPHSSNICNISCDK_	_DDQNPHSSNICNISCDK_	_DDQNPHSSNICNISCDK_	_DDQNPHSSNICNISCDK_	_DDQNPHSSNICNISCDK_	_DDQNPHSSNICNISCDK_	_DDQNPHSSNICNISCDK_	_DDQNPHSSNICNISCDK_	_DDQNPHSSNICNISCDK_	_DDQNPHSSNICNISCDK_	_DDQNPHSSNICNISCDK_	_DDQNPHSSNICNISCDK_	_DDQNPHSSNICNISCDK_	_DDQNPHSSNICNISCDK_	_DDQNPHSSNICNISCDK_	_DDQNPHSSNICNISCDK_	_DDQNPHSSNICNISCDK_	_DDQNPHSSNICNISCDK_	_DDQNPHSSNICNISCDK_	_DDQNPHSSNICNISCDK_	_DDQNPHSSNICNISCDK_	_DDQNPHSSNICNISCDK_	_DDQNPHSSNICNISCDK_	_DDQNPHSSNICNISCDK_	_DDQNPHSSNICNISCDK_	_DDQNPHSSNICNISCDK_	_DDQNPHSSNICNISCDK_	_DDQNPHSSNICNISCDK_	_DDQNPHSSNICNISCDK_	_DDQNPHSSNICNISCDK_	_DDQNPHSSNICNISCDK_	_DDQNPHSSNICNISCDK_	191.295	139.628	286.772	123.529	333.296	592.884	149.871	68.5688	214.738	1	341.171	451.017	312.73	463.345	230.095	79.7581	1	441.352	356.965	1	233.677	4110.74	584.322	107.962	13.0614	680.625	1	1	237.944	235.474	4173.26	378.009	126.489	1	167.415	60.9875	491.277	362.345	449.858	2004.28	1	155.493	463.139	1108.02	504.532	1069.87	797.026	1	432.424	1	24.1491	993.723	26.2058	762.664	1	1	1	231.244	1	786.533	1	1	1	1	736.11	967.657	1	1	1	1	128.896	163.713	1	522.746	1	260.682	1190.83	1	1	1	1.19274	166.489	3172.34	5043.43	1	1678.22	2681.84	4658.4	1793.96	239.703	1	3606.31	336.919	6188.9	470.888	14.8624	2459.69	1	70.41	172.544	762.443	1307.64	2147.25	47.7513	40.9789	218.048	179.656	716.728	56.9297	1	1	1.61437	64.838	105.137	344.182	1	25.4703	1	1	31.4622	21.3432	186.577	1	25.0424	71.2101	144.79	101.673	1	116.234	33.3246	1	24.2408	35.2927	1.47092	41.9359	67.9088	41.5927	59.3017	122.756	5.03988	1	1	1	49.5857	1	133.074	13.9447	1	117.721	202.634	264.061	101.576	16.0343	112.323	299.2	88.8902	1	252.534	219.04	1	163.49	1	11.3165	1	417.071	1
CONT_P00711	SWISS-PROT:P00711	Alpha-lactalbumin - Bos taurus (Bovine).	_DDQNPHSSNIC[Carbamidomethyl]NISC[Carbamidomethyl]DK_.3	_DDQNPHCSSISNINCDK_	_DDQNPHCSSISNINCDK_	_DDQNPHCSSISNINCDK_	_DDQNPHCSSISNINCDK_	_DDQNPHCSSISNINCDK_	_DDQNPHCSSISNINCDK_	_DDQNPHCSSISNINCDK_	_DDQNPHCSSISNINCDK_	_DDQNPHCSSISNINCDK_	_DDQNPHCSSISNINCDK_	_DDQNPHCSSISNINCDK_	_DDQNPHCSSISNINCDK_	_DDQNPHCSSISNINCDK_	_DDQNPHCSSISNINCDK_	_DDQNPHCSSISNINCDK_	_DDQNPHCSSISNINCDK_	_DDQNPHCSSISNINCDK_	_DDQNPHCSSISNINCDK_	_DDQNPHCSSISNINCDK_	_DDQNPHCSSISNINCDK_	_DDQNPHCSSISNINCDK_	_DDQNPHCSSISNINCDK_	_DDQNPHCSSISNINCDK_	_DDQNPHCSSISNINCDK_	_DDQNPHCSSISNINCDK_	_DDQNPHCSSISNINCDK_	_DDQNPHCSSISNINCDK_	_DDQNPHCSSISNINCDK_	_DDQNPHCSSISNINCDK_	_DDQNPHCSSISNINCDK_	_DDQNPHCSSISNINCDK_	_DDQNPHCSSISNINCDK_	_DDQNPHCSSISNINCDK_	_DDQNPHCSSISNINCDK_	_DDQNPHCSSISNINCDK_	_DDQNPHCSSISNINCDK_	_DDQNPHCSSISNINCDK_	_DDQNPHCSSISNINCDK_	_DDQNPHCSSISNINCDK_	_DDQNPHCSSISNINCDK_	_DDQNPHCSSISNINCDK_	_DDQNPHCSSISNINCDK_	_DDQNPHCSSISNINCDK_	_DDQNPHCSSISNINCDK_	_DDQNPHCSSISNINCDK_	_DDQNPHCSSISNINCDK_	_DDQNPHCSSISNINCDK_	_DDQNPHCSSISNINCDK_	_DDQNPHCSSISNINCDK_	_DDQNPHCSSISNINCDK_	_DDQNPHCSSISNINCDK_	_DDQNPHCSSISNINCDK_	_DDQNPHCSSISNINCDK_	_DDQNPHCSSISNINCDK_	_DDQNPHCSSISNINCDK_	_DDQNPHCSSISNINCDK_	_DDQNPHCSSISNINCDK_	_DDQNPHCSSISNINCDK_	_DDQNPHCSSISNINCDK_	_DDQNPHCSSISNINCDK_	_DDQNPHCSSISNINCDK_	_DDQNPHCSSISNINCDK_	_DDQNPHCSSISNINCDK_	_DDQNPHCSSISNINCDK_	_DDQNPHCSSISNINCDK_	_DDQNPHCSSISNINCDK_	_DDQNPHCSSISNINCDK_	_DDQNPHCSSISNINCDK_	_DDQNPHCSSISNINCDK_	_DDQNPHCSSISNINCDK_	_DDQNPHCSSISNINCDK_	_DDQNPHCSSISNINCDK_	_DDQNPHCSSISNINCDK_	_DDQNPHCSSISNINCDK_	_DDQNPHCSSISNINCDK_	_DDQNPHCSSISNINCDK_	_DDQNPHCSSISNINCDK_	_DDQNPHCSSISNINCDK_	_DDQNPHCSSISNINCDK_	_DDQNPHCSSISNINCDK_	_DDQNPHCSSISNINCDK_	_DDQNPHCSSISNINCDK_	_DDQNPHCSSISNINCDK_	_DDQNPHCSSISNINCDK_	_DDQNPHCSSISNINCDK_	_DDQNPHCSSISNINCDK_	_DDQNPHCSSISNINCDK_	_DDQNPHCSSISNINCDK_	_DDQNPHCSSISNINCDK_	_DDQNPHCSSISNINCDK_	_DDQNPHCSSISNINCDK_	_DDQNPHCSSISNINCDK_	_DDQNPHCSSISNINCDK_	_DDQNPHCSSISNINCDK_	_DDQNPHCSSISNINCDK_	_DDQNPHCSSISNINCDK_	_DDQNPHCSSISNINCDK_	_DDQNPHCSSISNINCDK_	_DDQNPHCSSISNINCDK_	_DDQNPHCSSISNINCDK_	_DDQNPHCSSISNINCDK_	_DDQNPHCSSISNINCDK_	_DDQNPHCSSISNINCDK_	_DDQNPHCSSISNINCDK_	_DDQNPHCSSISNINCDK_	_DDQNPHCSSISNINCDK_	_DDQNPHCSSISNINCDK_	_DDQNPHCSSISNINCDK_	_DDQNPHCSSISNINCDK_	_DDQNPHCSSISNINCDK_	_DDQNPHCSSISNINCDK_	_DDQNPHCSSISNINCDK_	_DDQNPHCSSISNINCDK_	_DDQNPHCSSISNINCDK_	_DDQNPHCSSISNINCDK_	_DDQNPHCSSISNINCDK_	_DDQNPHCSSISNINCDK_	_DDQNPHCSSISNINCDK_	_DDQNPHCSSISNINCDK_	_DDQNPHCSSISNINCDK_	_DDQNPHCSSISNINCDK_	_DDQNPHCSSISNINCDK_	_DDQNPHCSSISNINCDK_	_DDQNPHCSSISNINCDK_	_DDQNPHCSSISNINCDK_	_DDQNPHCSSISNINCDK_	_DDQNPHCSSISNINCDK_	_DDQNPHCSSISNINCDK_	_DDQNPHCSSISNINCDK_	_DDQNPHCSSISNINCDK_	_DDQNPHCSSISNINCDK_	_DDQNPHCSSISNINCDK_	_DDQNPHCSSISNINCDK_	_DDQNPHCSSISNINCDK_	_DDQNPHCSSISNINCDK_	_DDQNPHCSSISNINCDK_	_DDQNPHCSSISNINCDK_	_DDQNPHCSSISNINCDK_	_DDQNPHCSSISNINCDK_	_DDQNPHCSSISNINCDK_	_DDQNPHCSSISNINCDK_	_DDQNPHCSSISNINCDK_	_DDQNPHCSSISNINCDK_	_DDQNPHCSSISNINCDK_	_DDQNPHCSSISNINCDK_	_DDQNPHCSSISNINCDK_	_DDQNPHCSSISNINCDK_	_DDQNPHCSSISNINCDK_	_DDQNPHCSSISNINCDK_	_DDQNPHCSSISNINCDK_	_DDQNPHCSSISNINCDK_	_DDQNPHCSSISNINCDK_	_DDQNPHCSSISNINCDK_	_DDQNPHCSSISNINCDK_	_DDQNPHCSSISNINCDK_	_DDQNPHCSSISNINCDK_	_DDQNPHCSSISNINCDK_	_DDQNPHCSSISNINCDK_	_DDQNPHCSSISNINCDK_	_DDQNPHCSSISNINCDK_	_DDQNPHCSSISNINCDK_	_DDQNPHCSSISNINCDK_	_DDQNPHCSSISNINCDK_	_DDQNPHCSSISNINCDK_	_DDQNPHCSSISNINCDK_	_DDQNPHCSSISNINCDK_	0	0	0	0	0	0	0	0	0	0	0	0	0	0	0	0	0	0	0	0	0	0	0	0	0	0	0	0	0	0	0	0	0	0	0	0	0	0	0	0	0	0	0	0	0	0	0	0	0	0	0	0	0	0	0	0	0	0	0	0	0	0	0	0	0	0	0	0	0	0	0	0	0	0	0	0	0	0	0	0	0	0	0	0	0	0	0	0	0	0	0	0	0	0	0	0	0	0	0	0	0	0	0	0	0	0	0	0	0	0	0	0	0	0	0	0	0	0	0	0	0	0	0	0	0	0	0	0	0	0	0	0	0	0	0	0	0	0	0	0	0	0	0	0	0	0	0	0	0	0	0	0	0	0	0	0	0	0	0	0	0	0	0	0	0	0
CONT_P00760	TRY1_BOVIN	Cationic trypsin	_SSGTSYPDVLK_.2	_SSGTSYPDVLK_	_SSGTSYPDVLK_	_SSGTSYPDVLK_	_SSGTSYPDVLK_	_SSGTSYPDVLK_	_SSGTSYPDVLK_	_SSGTSYPDVLK_	_SSGTSYPDVLK_	_SSGTSYPDVLK_	_SSGTSYPDVLK_	_SSGTSYPDVLK_	_SSGTSYPDVLK_	_SSGTSYPDVLK_	_SSGTSYPDVLK_	_SSGTSYPDVLK_	_SSGTSYPDVLK_	_SSGTSYPDVLK_	_SSGTSYPDVLK_	_SSGTSYPDVLK_	_SSGTSYPDVLK_	_SSGTSYPDVLK_	_SSGTSYPDVLK_	_SSGTSYPDVLK_	_SSGTSYPDVLK_	_SSGTSYPDVLK_	_SSGTSYPDVLK_	_SSGTSYPDVLK_	_SSGTSYPDVLK_	_SSGTSYPDVLK_	_SSGTSYPDVLK_	_SSGTSYPDVLK_	_SSGTSYPDVLK_	_SSGTSYPDVLK_	_SSGTSYPDVLK_	_SSGTSYPDVLK_	_SSGTSYPDVLK_	_SSGTSYPDVLK_	_SSGTSYPDVLK_	_SSGTSYPDVLK_	_SSGTSYPDVLK_	_SSGTSYPDVLK_	_SSGTSYPDVLK_	_SSGTSYPDVLK_	_SSGTSYPDVLK_	_SSGTSYPDVLK_	_SSGTSYPDVLK_	_SSGTSYPDVLK_	_SSGTSYPDVLK_	_SSGTSYPDVLK_	_SSGTSYPDVLK_	_SSGTSYPDVLK_	_SSGTSYPDVLK_	_SSGTSYPDVLK_	_SSGTSYPDVLK_	_SSGTSYPDVLK_	_SSGTSYPDVLK_	_SSGTSYPDVLK_	_SSGTSYPDVLK_	_SSGTSYPDVLK_	_SSGTSYPDVLK_	_SSGTSYPDVLK_	_SSGTSYPDVLK_	_SSGTSYPDVLK_	_SSGTSYPDVLK_	_SSGTSYPDVLK_	_SSGTSYPDVLK_	_SSGTSYPDVLK_	_SSGTSYPDVLK_	_SSGTSYPDVLK_	_SSGTSYPDVLK_	_SSGTSYPDVLK_	_SSGTSYPDVLK_	_SSGTSYPDVLK_	_SSGTSYPDVLK_	_SSGTSYPDVLK_	_SSGTSYPDVLK_	_SSGTSYPDVLK_	_SSGTSYPDVLK_	_SSGTSYPDVLK_	_SSGTSYPDVLK_	_SSGTSYPDVLK_	_SSGTSYPDVLK_	_SSGTSYPDVLK_	_SSGTSYPDVLK_	_SSGTSYPDVLK_	_SSGTSYPDVLK_	_SSGTSYPDVLK_	_SSGTSYPDVLK_	_SSGTSYPDVLK_	_SSGTSYPDVLK_	_SSGTSYPDVLK_	_SSGTSYPDVLK_	_SSGTSYPDVLK_	_SSGTSYPDVLK_	_SSGTSYPDVLK_	_SSGTSYPDVLK_	_SSGTSYPDVLK_	_SSGTSYPDVLK_	_SSGTSYPDVLK_	_SSGTSYPDVLK_	_SSGTSYPDVLK_	_SSGTSYPDVLK_	_SSGTSYPDVLK_	_SSGTSYPDVLK_	_SSGTSYPDVLK_	_SSGTSYPDVLK_	_SSGTSYPDVLK_	_SSGTSYPDVLK_	_SSGTSYPDVLK_	_SSGTSYPDVLK_	_SSGTSYPDVLK_	_SSGTSYPDVLK_	_SSGTSYPDVLK_	_SSGTSYPDVLK_	_SSGTSYPDVLK_	_SSGTSYPDVLK_	_SSGTSYPDVLK_	_SSGTSYPDVLK_	_SSGTSYPDVLK_	_SSGTSYPDVLK_	_SSGTSYPDVLK_	_SSGTSYPDVLK_	_SSGTSYPDVLK_	_SSGTSYPDVLK_	_SSGTSYPDVLK_	_SSGTSYPDVLK_	_SSGTSYPDVLK_	_SSGTSYPDVLK_	_SSGTSYPDVLK_	_SSGTSYPDVLK_	_SSGTSYPDVLK_	_SSGTSYPDVLK_	_SSGTSYPDVLK_	_SSGTSYPDVLK_	_SSGTSYPDVLK_	_SSGTSYPDVLK_	_SSGTSYPDVLK_	_SSGTSYPDVLK_	_SSGTSYPDVLK_	_SSGTSYPDVLK_	_SSGTSYPDVLK_	_SSGTSYPDVLK_	_SSGTSYPDVLK_	_SSGTSYPDVLK_	_SSGTSYPDVLK_	_SSGTSYPDVLK_	_SSGTSYPDVLK_	_SSGTSYPDVLK_	_SSGTSYPDVLK_	_SSGTSYPDVLK_	_SSGTSYPDVLK_	_SSGTSYPDVLK_	_SSGTSYPDVLK_	_SSGTSYPDVLK_	_SSGTSYPDVLK_	_SSGTSYPDVLK_	_SSGTSYPDVLK_	_SSGTSYPDVLK_	_SSGTSYPDVLK_	_SSGTSYPDVLK_	_SSGTSYPDVLK_	_SSGTSYPDVLK_	_SSGTSYPDVLK_	_SSGTSYPDVLK_	_SSGTSYPDVLK_	_SSGTSYPDVLK_	8353.57	3145.87	3318.33	972.375	15993.6	1731.96	3282.44	2409.36	2795.75	9274.25	5632.87	5553.76	2744.99	3441.88	3718.26	2009.7	5804.82	4206.64	3633.69	4937.53	4733.16	2093.54	5163.8	4248.87	5781.77	5216.46	3527.62	6307.25	21607.9	4463.28	6225.84	5906.42	6771.65	7650.5	5892.19	5239.96	6192.74	7011.86	4411.53	14430.6	5467.75	4732.76	6607.08	11036.4	7431.21	7064.56	5354.43	5675.46	4185.51	5719.7	4288.94	8551.47	5818.53	6004.27	5911.08	8781.59	50724.8	11582.8	4770.44	5472.31	5549.28	6867.37	8211.36	4798.22	8984.02	9781.42	5462.44	7388.55	6506.02	18470.1	10275.9	5186.46	6948.66	6851.72	8913.26	5550.61	7128	9593.82	5835.7	10379.4	13221	12368.5	21864.2	6729.87	7271.74	6542.89	7073.07	7528.57	4274.07	4468.66	7832.17	6548.88	5921.61	5401.71	4902.59	9837.32	3501.61	14297.9	3663.91	3915.86	3629.5	2727.58	1281.79	3978.03	3980.02	2619.85	3014.85	5560.25	6536.62	4477.58	5156.1	2161.2	3962.09	4420.07	3208.39	5209.45	1877.35	4334.76	15816.5	4180.54	7997.75	6380.24	4036.55	3972.13	4473.73	3092.51	4755.8	3076.68	3743.08	7419.69	1632.18	2952.71	4071.71	2231.93	3235.8	1961.4	1820.09	1701.58	5313.16	2987.72	3030.68	6388.75	2387.63	1912.28	2371.65	2147.34	2201.88	3728.57	3434.01	2799.99	4045.22	2419.94	2890.97	2939.28	2156.75	3670.18	2172.69	3821.61	3124.65	1767.75	2775.69	1368.74	3080.42	3762.91	6378.2	3746.93
CONT_P00760	TRY1_BOVIN	Cationic trypsin	_SSGTSYPDVLKC[Carbamidomethyl]LK[Dimethyl]APILSDSSC[Carbamidomethyl]K_.3	_SSGTSYPDVLK[Dimethyl: 33,3%]CLK[Dimethyl: 33,3%]APILSDSSCK[Dimethyl: 33,3%]_	_SSGTSYPDVLK[Dimethyl: 33,3%]CLK[Dimethyl: 33,3%]APILSDSSCK[Dimethyl: 33,3%]_	_SSGTSYPDVLK[Dimethyl: 33,3%]CLK[Dimethyl: 33,3%]APILSDSSCK[Dimethyl: 33,3%]_	_SSGTSYPDVLK[Dimethyl: 33,3%]CLK[Dimethyl: 33,3%]APILSDSSCK[Dimethyl: 33,3%]_	_SSGTSYPDVLK[Dimethyl: 33,3%]CLK[Dimethyl: 33,3%]APILSDSSCK[Dimethyl: 33,3%]_	_SSGTSYPDVLK[Dimethyl: 33,3%]CLK[Dimethyl: 33,3%]APILSDSSCK[Dimethyl: 33,3%]_	_SSGTSYPDVLK[Dimethyl: 33,3%]CLK[Dimethyl: 33,3%]APILSDSSCK[Dimethyl: 33,3%]_	_SSGTSYPDVLK[Dimethyl: 33,3%]CLK[Dimethyl: 33,3%]APILSDSSCK[Dimethyl: 33,3%]_	_SSGTSYPDVLK[Dimethyl: 33,3%]CLK[Dimethyl: 33,3%]APILSDSSCK[Dimethyl: 33,3%]_	_SSGTSYPDVLK[Dimethyl: 33,3%]CLK[Dimethyl: 33,3%]APILSDSSCK[Dimethyl: 33,3%]_	_SSGTSYPDVLK[Dimethyl: 2,2%]CLK[Dimethyl: 95,6%]APILSDSSCK[Dimethyl: 2,2%]_	_SSGTSYPDVLK[Dimethyl: 33,3%]CLK[Dimethyl: 33,3%]APILSDSSCK[Dimethyl: 33,3%]_	_SSGTSYPDVLK[Dimethyl: 33,3%]CLK[Dimethyl: 33,3%]APILSDSSCK[Dimethyl: 33,3%]_	_SSGTSYPDVLK[Dimethyl: 33,3%]CLK[Dimethyl: 33,3%]APILSDSSCK[Dimethyl: 33,3%]_	_SSGTSYPDVLK[Dimethyl: 33,3%]CLK[Dimethyl: 33,3%]APILSDSSCK[Dimethyl: 33,3%]_	_SSGTSYPDVLK[Dimethyl: 33,3%]CLK[Dimethyl: 33,3%]APILSDSSCK[Dimethyl: 33,3%]_	_SSGTSYPDVLK[Dimethyl: 33,3%]CLK[Dimethyl: 33,3%]APILSDSSCK[Dimethyl: 33,3%]_	_SSGTSYPDVLK[Dimethyl: 74,5%]CLK[Dimethyl: 12,8%]APILSDSSCK[Dimethyl: 12,8%]_	_SSGTSYPDVLK[Dimethyl: 0,6%]CLK[Dimethyl: 98,7%]APILSDSSCK[Dimethyl: 0,6%]_	_SSGTSYPDVLK[Dimethyl: 33,3%]CLK[Dimethyl: 33,3%]APILSDSSCK[Dimethyl: 33,3%]_	_SSGTSYPDVLK[Dimethyl: 33,3%]CLK[Dimethyl: 33,3%]APILSDSSCK[Dimethyl: 33,3%]_	_SSGTSYPDVLK[Dimethyl: 33,3%]CLK[Dimethyl: 33,3%]APILSDSSCK[Dimethyl: 33,3%]_	_SSGTSYPDVLK[Dimethyl: 19%]CLK[Dimethyl: 62%]APILSDSSCK[Dimethyl: 19%]_	_SSGTSYPDVLK[Dimethyl: 33,3%]CLK[Dimethyl: 33,3%]APILSDSSCK[Dimethyl: 33,3%]_	_SSGTSYPDVLK[Dimethyl: 33,3%]CLK[Dimethyl: 33,3%]APILSDSSCK[Dimethyl: 33,3%]_	_SSGTSYPDVLK[Dimethyl: 33,3%]CLK[Dimethyl: 33,3%]APILSDSSCK[Dimethyl: 33,3%]_	_SSGTSYPDVLK[Dimethyl: 33,3%]CLK[Dimethyl: 33,3%]APILSDSSCK[Dimethyl: 33,3%]_	_SSGTSYPDVLK[Dimethyl: 33,3%]CLK[Dimethyl: 33,3%]APILSDSSCK[Dimethyl: 33,3%]_	_SSGTSYPDVLK[Dimethyl: 33,3%]CLK[Dimethyl: 33,3%]APILSDSSCK[Dimethyl: 33,3%]_	_SSGTSYPDVLK[Dimethyl: 33,3%]CLK[Dimethyl: 33,3%]APILSDSSCK[Dimethyl: 33,3%]_	_SSGTSYPDVLK[Dimethyl: 33,3%]CLK[Dimethyl: 33,3%]APILSDSSCK[Dimethyl: 33,3%]_	_SSGTSYPDVLK[Dimethyl: 33,3%]CLK[Dimethyl: 33,3%]APILSDSSCK[Dimethyl: 33,3%]_	_SSGTSYPDVLK[Dimethyl: 33,3%]CLK[Dimethyl: 33,3%]APILSDSSCK[Dimethyl: 33,3%]_	_SSGTSYPDVLK[Dimethyl: 33,3%]CLK[Dimethyl: 33,3%]APILSDSSCK[Dimethyl: 33,3%]_	_SSGTSYPDVLK[Dimethyl: 33,3%]CLK[Dimethyl: 33,3%]APILSDSSCK[Dimethyl: 33,3%]_	_SSGTSYPDVLK[Dimethyl: 33,3%]CLK[Dimethyl: 33,3%]APILSDSSCK[Dimethyl: 33,3%]_	_SSGTSYPDVLK[Dimethyl: 33,3%]CLK[Dimethyl: 33,3%]APILSDSSCK[Dimethyl: 33,3%]_	_SSGTSYPDVLK[Dimethyl: 33,3%]CLK[Dimethyl: 33,3%]APILSDSSCK[Dimethyl: 33,3%]_	_SSGTSYPDVLK[Dimethyl: 17,9%]CLK[Dimethyl: 64,2%]APILSDSSCK[Dimethyl: 17,9%]_	_SSGTSYPDVLK[Dimethyl: 33,3%]CLK[Dimethyl: 33,3%]APILSDSSCK[Dimethyl: 33,3%]_	_SSGTSYPDVLK[Dimethyl: 33,3%]CLK[Dimethyl: 33,3%]APILSDSSCK[Dimethyl: 33,3%]_	_SSGTSYPDVLK[Dimethyl: 33,3%]CLK[Dimethyl: 33,3%]APILSDSSCK[Dimethyl: 33,3%]_	_SSGTSYPDVLK[Dimethyl: 33,3%]CLK[Dimethyl: 33,3%]APILSDSSCK[Dimethyl: 33,3%]_	_SSGTSYPDVLK[Dimethyl: 21,3%]CLK[Dimethyl: 57,4%]APILSDSSCK[Dimethyl: 21,3%]_	_SSGTSYPDVLK[Dimethyl: 33,3%]CLK[Dimethyl: 33,3%]APILSDSSCK[Dimethyl: 33,3%]_	_SSGTSYPDVLK[Dimethyl: 33,3%]CLK[Dimethyl: 33,3%]APILSDSSCK[Dimethyl: 33,3%]_	_SSGTSYPDVLK[Dimethyl: 33,3%]CLK[Dimethyl: 33,3%]APILSDSSCK[Dimethyl: 33,3%]_	_SSGTSYPDVLK[Dimethyl: 33,3%]CLK[Dimethyl: 33,3%]APILSDSSCK[Dimethyl: 33,3%]_	_SSGTSYPDVLK[Dimethyl: 33,3%]CLK[Dimethyl: 33,3%]APILSDSSCK[Dimethyl: 33,3%]_	_SSGTSYPDVLK[Dimethyl: 33,3%]CLK[Dimethyl: 33,3%]APILSDSSCK[Dimethyl: 33,3%]_	_SSGTSYPDVLK[Dimethyl: 33,3%]CLK[Dimethyl: 33,3%]APILSDSSCK[Dimethyl: 33,3%]_	_SSGTSYPDVLK[Dimethyl: 33,3%]CLK[Dimethyl: 33,3%]APILSDSSCK[Dimethyl: 33,3%]_	_SSGTSYPDVLK[Dimethyl: 33,3%]CLK[Dimethyl: 33,3%]APILSDSSCK[Dimethyl: 33,3%]_	_SSGTSYPDVLK[Dimethyl: 33,3%]CLK[Dimethyl: 33,3%]APILSDSSCK[Dimethyl: 33,3%]_	_SSGTSYPDVLK[Dimethyl: 33,3%]CLK[Dimethyl: 33,3%]APILSDSSCK[Dimethyl: 33,3%]_	_SSGTSYPDVLK[Dimethyl: 13%]CLK[Dimethyl: 48%]APILSDSSCK[Dimethyl: 38,9%]_	_SSGTSYPDVLK[Dimethyl: 8,2%]CLK[Dimethyl: 91,4%]APILSDSSCK[Dimethyl: 0,4%]_	_SSGTSYPDVLK[Dimethyl: 0%]CLK[Dimethyl: 100%]APILSDSSCK[Dimethyl: 0%]_	_SSGTSYPDVLK[Dimethyl: 33,3%]CLK[Dimethyl: 33,3%]APILSDSSCK[Dimethyl: 33,3%]_	_SSGTSYPDVLK[Dimethyl: 33,3%]CLK[Dimethyl: 33,3%]APILSDSSCK[Dimethyl: 33,3%]_	_SSGTSYPDVLK[Dimethyl: 40,6%]CLK[Dimethyl: 29,7%]APILSDSSCK[Dimethyl: 29,7%]_	_SSGTSYPDVLK[Dimethyl: 33,3%]CLK[Dimethyl: 33,3%]APILSDSSCK[Dimethyl: 33,3%]_	_SSGTSYPDVLK[Dimethyl: 33,3%]CLK[Dimethyl: 33,3%]APILSDSSCK[Dimethyl: 33,3%]_	_SSGTSYPDVLK[Dimethyl: 33,3%]CLK[Dimethyl: 33,3%]APILSDSSCK[Dimethyl: 33,3%]_	_SSGTSYPDVLK[Dimethyl: 7,8%]CLK[Dimethyl: 90,5%]APILSDSSCK[Dimethyl: 1,7%]_	_SSGTSYPDVLK[Dimethyl: 11,1%]CLK[Dimethyl: 77,8%]APILSDSSCK[Dimethyl: 11,1%]_	_SSGTSYPDVLK[Dimethyl: 53,7%]CLK[Dimethyl: 45,7%]APILSDSSCK[Dimethyl: 0,6%]_	_SSGTSYPDVLK[Dimethyl: 0%]CLK[Dimethyl: 100%]APILSDSSCK[Dimethyl: 0%]_	_SSGTSYPDVLK[Dimethyl: 1%]CLK[Dimethyl: 98,4%]APILSDSSCK[Dimethyl: 0,7%]_	_SSGTSYPDVLK[Dimethyl: 0,7%]CLK[Dimethyl: 99,3%]APILSDSSCK[Dimethyl: 0%]_	_SSGTSYPDVLK[Dimethyl: 33,3%]CLK[Dimethyl: 33,3%]APILSDSSCK[Dimethyl: 33,3%]_	_SSGTSYPDVLK[Dimethyl: 33,3%]CLK[Dimethyl: 33,3%]APILSDSSCK[Dimethyl: 33,3%]_	_SSGTSYPDVLK[Dimethyl: 24%]CLK[Dimethyl: 52%]APILSDSSCK[Dimethyl: 24%]_	_SSGTSYPDVLK[Dimethyl: 33,3%]CLK[Dimethyl: 33,3%]APILSDSSCK[Dimethyl: 33,3%]_	_SSGTSYPDVLK[Dimethyl: 33,3%]CLK[Dimethyl: 33,3%]APILSDSSCK[Dimethyl: 33,3%]_	_SSGTSYPDVLK[Dimethyl: 0%]CLK[Dimethyl: 100%]APILSDSSCK[Dimethyl: 0%]_	_SSGTSYPDVLK[Dimethyl: 33,3%]CLK[Dimethyl: 33,3%]APILSDSSCK[Dimethyl: 33,3%]_	_SSGTSYPDVLK[Dimethyl: 8,2%]CLK[Dimethyl: 90,6%]APILSDSSCK[Dimethyl: 1,2%]_	_SSGTSYPDVLK[Dimethyl: 33,3%]CLK[Dimethyl: 33,3%]APILSDSSCK[Dimethyl: 33,3%]_	_SSGTSYPDVLK[Dimethyl: 33,3%]CLK[Dimethyl: 33,3%]APILSDSSCK[Dimethyl: 33,3%]_	_SSGTSYPDVLK[Dimethyl: 33,3%]CLK[Dimethyl: 33,3%]APILSDSSCK[Dimethyl: 33,3%]_	_SSGTSYPDVLK[Dimethyl: 33,3%]CLK[Dimethyl: 33,3%]APILSDSSCK[Dimethyl: 33,3%]_	_SSGTSYPDVLK[Dimethyl: 33,3%]CLK[Dimethyl: 33,3%]APILSDSSCK[Dimethyl: 33,3%]_	_SSGTSYPDVLK[Dimethyl: 11,5%]CLK[Dimethyl: 77,1%]APILSDSSCK[Dimethyl: 11,5%]_	_SSGTSYPDVLK[Dimethyl: 0,1%]CLK[Dimethyl: 99,7%]APILSDSSCK[Dimethyl: 0,1%]_	_SSGTSYPDVLK[Dimethyl: 33,3%]CLK[Dimethyl: 33,3%]APILSDSSCK[Dimethyl: 33,3%]_	_SSGTSYPDVLK[Dimethyl: 33,3%]CLK[Dimethyl: 33,3%]APILSDSSCK[Dimethyl: 33,3%]_	_SSGTSYPDVLK[Dimethyl: 1,3%]CLK[Dimethyl: 97,4%]APILSDSSCK[Dimethyl: 1,3%]_	_SSGTSYPDVLK[Dimethyl: 33,3%]CLK[Dimethyl: 33,3%]APILSDSSCK[Dimethyl: 33,3%]_	_SSGTSYPDVLK[Dimethyl: 32%]CLK[Dimethyl: 36,1%]APILSDSSCK[Dimethyl: 32%]_	_SSGTSYPDVLK[Dimethyl: 33,3%]CLK[Dimethyl: 33,3%]APILSDSSCK[Dimethyl: 33,3%]_	_SSGTSYPDVLK[Dimethyl: 33,3%]CLK[Dimethyl: 33,3%]APILSDSSCK[Dimethyl: 33,3%]_	_SSGTSYPDVLK[Dimethyl: 33,3%]CLK[Dimethyl: 33,3%]APILSDSSCK[Dimethyl: 33,3%]_	_SSGTSYPDVLK[Dimethyl: 33,3%]CLK[Dimethyl: 33,3%]APILSDSSCK[Dimethyl: 33,3%]_	_SSGTSYPDVLK[Dimethyl: 33,3%]CLK[Dimethyl: 33,3%]APILSDSSCK[Dimethyl: 33,3%]_	_SSGTSYPDVLK[Dimethyl: 33,3%]CLK[Dimethyl: 33,3%]APILSDSSCK[Dimethyl: 33,3%]_	_SSGTSYPDVLK[Dimethyl: 0%]CLK[Dimethyl: 100%]APILSDSSCK[Dimethyl: 0%]_	_SSGTSYPDVLK[Dimethyl: 0,1%]CLK[Dimethyl: 99,9%]APILSDSSCK[Dimethyl: 0%]_	_SSGTSYPDVLK[Dimethyl: 0%]CLK[Dimethyl: 100%]APILSDSSCK[Dimethyl: 0%]_	_SSGTSYPDVLK[Dimethyl: 0%]CLK[Dimethyl: 100%]APILSDSSCK[Dimethyl: 0%]_	_SSGTSYPDVLK[Dimethyl: 0%]CLK[Dimethyl: 100%]APILSDSSCK[Dimethyl: 0%]_	_SSGTSYPDVLK[Dimethyl: 1,6%]CLK[Dimethyl: 97,6%]APILSDSSCK[Dimethyl: 0,8%]_	_SSGTSYPDVLK[Dimethyl: 0%]CLK[Dimethyl: 100%]APILSDSSCK[Dimethyl: 0%]_	_SSGTSYPDVLK[Dimethyl: 0%]CLK[Dimethyl: 100%]APILSDSSCK[Dimethyl: 0%]_	_SSGTSYPDVLK[Dimethyl: 5,6%]CLK[Dimethyl: 94,4%]APILSDSSCK[Dimethyl: 0,1%]_	_SSGTSYPDVLK[Dimethyl: 0%]CLK[Dimethyl: 100%]APILSDSSCK[Dimethyl: 0%]_	_SSGTSYPDVLK[Dimethyl: 0%]CLK[Dimethyl: 100%]APILSDSSCK[Dimethyl: 0%]_	_SSGTSYPDVLK[Dimethyl: 0%]CLK[Dimethyl: 100%]APILSDSSCK[Dimethyl: 0%]_	_SSGTSYPDVLK[Dimethyl: 0%]CLK[Dimethyl: 100%]APILSDSSCK[Dimethyl: 0%]_	_SSGTSYPDVLK[Dimethyl: 0%]CLK[Dimethyl: 100%]APILSDSSCK[Dimethyl: 0%]_	_SSGTSYPDVLK[Dimethyl: 0%]CLK[Dimethyl: 100%]APILSDSSCK[Dimethyl: 0%]_	_SSGTSYPDVLK[Dimethyl: 0,2%]CLK[Dimethyl: 99,7%]APILSDSSCK[Dimethyl: 0%]_	_SSGTSYPDVLK[Dimethyl: 0%]CLK[Dimethyl: 100%]APILSDSSCK[Dimethyl: 0%]_	_SSGTSYPDVLK[Dimethyl: 0%]CLK[Dimethyl: 100%]APILSDSSCK[Dimethyl: 0%]_	_SSGTSYPDVLK[Dimethyl: 0%]CLK[Dimethyl: 100%]APILSDSSCK[Dimethyl: 0%]_	_SSGTSYPDVLK[Dimethyl: 0%]CLK[Dimethyl: 100%]APILSDSSCK[Dimethyl: 0%]_	_SSGTSYPDVLK[Dimethyl: 0%]CLK[Dimethyl: 100%]APILSDSSCK[Dimethyl: 0%]_	_SSGTSYPDVLK[Dimethyl: 0%]CLK[Dimethyl: 100%]APILSDSSCK[Dimethyl: 0%]_	_SSGTSYPDVLK[Dimethyl: 0%]CLK[Dimethyl: 100%]APILSDSSCK[Dimethyl: 0%]_	_SSGTSYPDVLK[Dimethyl: 0%]CLK[Dimethyl: 100%]APILSDSSCK[Dimethyl: 0%]_	_SSGTSYPDVLK[Dimethyl: 0%]CLK[Dimethyl: 100%]APILSDSSCK[Dimethyl: 0%]_	_SSGTSYPDVLK[Dimethyl: 0%]CLK[Dimethyl: 100%]APILSDSSCK[Dimethyl: 0%]_	_SSGTSYPDVLK[Dimethyl: 0%]CLK[Dimethyl: 100%]APILSDSSCK[Dimethyl: 0%]_	_SSGTSYPDVLK[Dimethyl: 0%]CLK[Dimethyl: 100%]APILSDSSCK[Dimethyl: 0%]_	_SSGTSYPDVLK[Dimethyl: 0%]CLK[Dimethyl: 100%]APILSDSSCK[Dimethyl: 0%]_	_SSGTSYPDVLK[Dimethyl: 0%]CLK[Dimethyl: 100%]APILSDSSCK[Dimethyl: 0%]_	_SSGTSYPDVLK[Dimethyl: 0%]CLK[Dimethyl: 100%]APILSDSSCK[Dimethyl: 0%]_	_SSGTSYPDVLK[Dimethyl: 0%]CLK[Dimethyl: 100%]APILSDSSCK[Dimethyl: 0%]_	_SSGTSYPDVLK[Dimethyl: 0,1%]CLK[Dimethyl: 99,9%]APILSDSSCK[Dimethyl: 0%]_	_SSGTSYPDVLK[Dimethyl: 0%]CLK[Dimethyl: 100%]APILSDSSCK[Dimethyl: 0%]_	_SSGTSYPDVLK[Dimethyl: 0%]CLK[Dimethyl: 100%]APILSDSSCK[Dimethyl: 0%]_	_SSGTSYPDVLK[Dimethyl: 0%]CLK[Dimethyl: 100%]APILSDSSCK[Dimethyl: 0%]_	_SSGTSYPDVLK[Dimethyl: 0,2%]CLK[Dimethyl: 99,8%]APILSDSSCK[Dimethyl: 0%]_	_SSGTSYPDVLK[Dimethyl: 7,6%]CLK[Dimethyl: 92,4%]APILSDSSCK[Dimethyl: 0%]_	_SSGTSYPDVLK[Dimethyl: 0,2%]CLK[Dimethyl: 99,7%]APILSDSSCK[Dimethyl: 0%]_	_SSGTSYPDVLK[Dimethyl: 0%]CLK[Dimethyl: 100%]APILSDSSCK[Dimethyl: 0%]_	_SSGTSYPDVLK[Dimethyl: 0%]CLK[Dimethyl: 100%]APILSDSSCK[Dimethyl: 0%]_	_SSGTSYPDVLK[Dimethyl: 0%]CLK[Dimethyl: 100%]APILSDSSCK[Dimethyl: 0%]_	_SSGTSYPDVLK[Dimethyl: 0%]CLK[Dimethyl: 100%]APILSDSSCK[Dimethyl: 0%]_	_SSGTSYPDVLK[Dimethyl: 0%]CLK[Dimethyl: 100%]APILSDSSCK[Dimethyl: 0%]_	_SSGTSYPDVLK[Dimethyl: 0%]CLK[Dimethyl: 100%]APILSDSSCK[Dimethyl: 0%]_	_SSGTSYPDVLK[Dimethyl: 0%]CLK[Dimethyl: 100%]APILSDSSCK[Dimethyl: 0%]_	_SSGTSYPDVLK[Dimethyl: 0%]CLK[Dimethyl: 100%]APILSDSSCK[Dimethyl: 0%]_	_SSGTSYPDVLK[Dimethyl: 0%]CLK[Dimethyl: 100%]APILSDSSCK[Dimethyl: 0%]_	_SSGTSYPDVLK[Dimethyl: 0%]CLK[Dimethyl: 100%]APILSDSSCK[Dimethyl: 0%]_	_SSGTSYPDVLK[Dimethyl: 0%]CLK[Dimethyl: 100%]APILSDSSCK[Dimethyl: 0%]_	_SSGTSYPDVLK[Dimethyl: 0%]CLK[Dimethyl: 100%]APILSDSSCK[Dimethyl: 0%]_	_SSGTSYPDVLK[Dimethyl: 0%]CLK[Dimethyl: 100%]APILSDSSCK[Dimethyl: 0%]_	_SSGTSYPDVLK[Dimethyl: 0%]CLK[Dimethyl: 100%]APILSDSSCK[Dimethyl: 0%]_	_SSGTSYPDVLK[Dimethyl: 0%]CLK[Dimethyl: 100%]APILSDSSCK[Dimethyl: 0%]_	_SSGTSYPDVLK[Dimethyl: 0%]CLK[Dimethyl: 100%]APILSDSSCK[Dimethyl: 0%]_	_SSGTSYPDVLK[Dimethyl: 0%]CLK[Dimethyl: 100%]APILSDSSCK[Dimethyl: 0%]_	_SSGTSYPDVLK[Dimethyl: 0%]CLK[Dimethyl: 100%]APILSDSSCK[Dimethyl: 0%]_	_SSGTSYPDVLK[Dimethyl: 0%]CLK[Dimethyl: 100%]APILSDSSCK[Dimethyl: 0%]_	_SSGTSYPDVLK[Dimethyl: 0%]CLK[Dimethyl: 100%]APILSDSSCK[Dimethyl: 0%]_	_SSGTSYPDVLK[Dimethyl: 0%]CLK[Dimethyl: 100%]APILSDSSCK[Dimethyl: 0%]_	_SSGTSYPDVLK[Dimethyl: 0%]CLK[Dimethyl: 100%]APILSDSSCK[Dimethyl: 0%]_	_SSGTSYPDVLK[Dimethyl: 0%]CLK[Dimethyl: 100%]APILSDSSCK[Dimethyl: 0%]_	_SSGTSYPDVLK[Dimethyl: 0,1%]CLK[Dimethyl: 99,9%]APILSDSSCK[Dimethyl: 0%]_	_SSGTSYPDVLK[Dimethyl: 0%]CLK[Dimethyl: 100%]APILSDSSCK[Dimethyl: 0%]_	_SSGTSYPDVLK[Dimethyl: 7,8%]CLK[Dimethyl: 74,4%]APILSDSSCK[Dimethyl: 17,7%]_	_SSGTSYPDVLK[Dimethyl: 2,4%]CLK[Dimethyl: 97,6%]APILSDSSCK[Dimethyl: 0%]_	_SSGTSYPDVLK[Dimethyl: 0%]CLK[Dimethyl: 100%]APILSDSSCK[Dimethyl: 0%]_	_SSGTSYPDVLK[Dimethyl: 0%]CLK[Dimethyl: 100%]APILSDSSCK[Dimethyl: 0%]_	_SSGTSYPDVLK[Dimethyl: 0%]CLK[Dimethyl: 100%]APILSDSSCK[Dimethyl: 0%]_	_SSGTSYPDVLK[Dimethyl: 0%]CLK[Dimethyl: 100%]APILSDSSCK[Dimethyl: 0%]_	48277.9	49722	72911.2	78328.6	205134	96955.7	2819.91	95702.3	11272.3	15500.7	29312.4	12645.2	346907	268162	188203	63565.6	120707	5208.05	1714.97	13743.6	17678.2	5116.11	44279.4	25482	25833.5	35418.5	74860.3	70673.1	37507.2	58655.5	21607.2	11706.8	8190.25	114631	35959.4	10125.7	9405.62	30048.9	4734.64	20410.6	8936.12	16414.1	72269.3	1480.89	45989.1	1974.35	12292.7	27839.5	7719.54	34091.7	56138.9	225169	20564.7	9897.75	67670.8	7345.8	11362.7	20604.4	12209.5	156352	2422.65	359269	10034.5	220466	11000.8	10957.4	13759	13164.1	30327.4	7403.35	5154.52	134989	29221.2	71835.3	363798	20939.1	8150.4	13924.2	3644.56	20968.3	93672.9	258702	22280.3	2099.63	790.037	121670	139530	28465.5	22288.3	11627.1	159400	33050.2	26363.4	8820.32	67397.1	200438	168664	178082	252327	209242	145799	152625	63531.2	300365	253380	175721	210155	190463	291773	270823	264762	270856	265161	339848	315630	358221	212275	244998	185194	344489	444494	742853	401274	273234	410621	359653	188372	169043	167656	625959	377875	333324	102680	85317.9	146127	199537	330094	232588	299486	273718	242672	385395	257343	184051	142553	117149	215235	258630	177509	174100	150716	180901	175391	202262	117544	164980	88051.2	197025	102182	84533	79425.1	62870.3	79283.1	109488	119223	53813.3
CONT_P00760	TRY1_BOVIN	Cationic trypsin	_SSGTSYPDVLKC[Carbamidomethyl]LK[Methyl]APILSDSSC[Carbamidomethyl]K[Methyl]_.3	_SSGTSYPDVLK[Methyl: 66,7%]CLK[Methyl: 66,7%]APILSDSSCK[Methyl: 66,7%]_	_SSGTSYPDVLK[Methyl: 66,7%]CLK[Methyl: 66,7%]APILSDSSCK[Methyl: 66,7%]_	_SSGTSYPDVLK[Methyl: 66,7%]CLK[Methyl: 66,7%]APILSDSSCK[Methyl: 66,7%]_	_SSGTSYPDVLK[Methyl: 66,7%]CLK[Methyl: 66,7%]APILSDSSCK[Methyl: 66,7%]_	_SSGTSYPDVLK[Methyl: 66,7%]CLK[Methyl: 66,7%]APILSDSSCK[Methyl: 66,7%]_	_SSGTSYPDVLK[Methyl: 6,8%]CLK[Methyl: 96,6%]APILSDSSCK[Methyl: 96,6%]_	_SSGTSYPDVLK[Methyl: 92,9%]CLK[Methyl: 14,1%]APILSDSSCK[Methyl: 92,9%]_	_SSGTSYPDVLK[Methyl: 66,7%]CLK[Methyl: 66,7%]APILSDSSCK[Methyl: 66,7%]_	_SSGTSYPDVLK[Methyl: 70,1%]CLK[Methyl: 59,8%]APILSDSSCK[Methyl: 70,1%]_	_SSGTSYPDVLK[Methyl: 66,7%]CLK[Methyl: 66,7%]APILSDSSCK[Methyl: 66,7%]_	_SSGTSYPDVLK[Methyl: 66,7%]CLK[Methyl: 66,7%]APILSDSSCK[Methyl: 66,7%]_	_SSGTSYPDVLK[Methyl: 66,7%]CLK[Methyl: 66,7%]APILSDSSCK[Methyl: 66,7%]_	_SSGTSYPDVLK[Methyl: 66,7%]CLK[Methyl: 66,7%]APILSDSSCK[Methyl: 66,7%]_	_SSGTSYPDVLK[Methyl: 64,1%]CLK[Methyl: 64%]APILSDSSCK[Methyl: 71,9%]_	_SSGTSYPDVLK[Methyl: 15,1%]CLK[Methyl: 92,5%]APILSDSSCK[Methyl: 92,5%]_	_SSGTSYPDVLK[Methyl: 66,7%]CLK[Methyl: 66,7%]APILSDSSCK[Methyl: 66,7%]_	_SSGTSYPDVLK[Methyl: 66,7%]CLK[Methyl: 66,7%]APILSDSSCK[Methyl: 66,7%]_	_SSGTSYPDVLK[Methyl: 66,7%]CLK[Methyl: 66,7%]APILSDSSCK[Methyl: 66,7%]_	_SSGTSYPDVLK[Methyl: 66,7%]CLK[Methyl: 66,7%]APILSDSSCK[Methyl: 66,7%]_	_SSGTSYPDVLK[Methyl: 66,7%]CLK[Methyl: 66,7%]APILSDSSCK[Methyl: 66,7%]_	_SSGTSYPDVLK[Methyl: 66,7%]CLK[Methyl: 66,7%]APILSDSSCK[Methyl: 66,7%]_	_SSGTSYPDVLK[Methyl: 66,7%]CLK[Methyl: 66,7%]APILSDSSCK[Methyl: 66,7%]_	_SSGTSYPDVLK[Methyl: 37,3%]CLK[Methyl: 81,4%]APILSDSSCK[Methyl: 81,4%]_	_SSGTSYPDVLK[Methyl: 66,7%]CLK[Methyl: 66,7%]APILSDSSCK[Methyl: 66,7%]_	_SSGTSYPDVLK[Methyl: 66,7%]CLK[Methyl: 66,7%]APILSDSSCK[Methyl: 66,7%]_	_SSGTSYPDVLK[Methyl: 66,7%]CLK[Methyl: 66,7%]APILSDSSCK[Methyl: 66,7%]_	_SSGTSYPDVLK[Methyl: 1%]CLK[Methyl: 99,5%]APILSDSSCK[Methyl: 99,5%]_	_SSGTSYPDVLK[Methyl: 66,7%]CLK[Methyl: 66,7%]APILSDSSCK[Methyl: 66,7%]_	_SSGTSYPDVLK[Methyl: 18,7%]CLK[Methyl: 90,7%]APILSDSSCK[Methyl: 90,7%]_	_SSGTSYPDVLK[Methyl: 66,7%]CLK[Methyl: 66,7%]APILSDSSCK[Methyl: 66,7%]_	_SSGTSYPDVLK[Methyl: 66,7%]CLK[Methyl: 66,7%]APILSDSSCK[Methyl: 66,7%]_	_SSGTSYPDVLK[Methyl: 66,7%]CLK[Methyl: 66,7%]APILSDSSCK[Methyl: 66,7%]_	_SSGTSYPDVLK[Methyl: 66,7%]CLK[Methyl: 66,7%]APILSDSSCK[Methyl: 66,7%]_	_SSGTSYPDVLK[Methyl: 66,7%]CLK[Methyl: 66,7%]APILSDSSCK[Methyl: 66,7%]_	_SSGTSYPDVLK[Methyl: 66,7%]CLK[Methyl: 66,7%]APILSDSSCK[Methyl: 66,7%]_	_SSGTSYPDVLK[Methyl: 14,4%]CLK[Methyl: 92,3%]APILSDSSCK[Methyl: 93,3%]_	_SSGTSYPDVLK[Methyl: 66,7%]CLK[Methyl: 66,7%]APILSDSSCK[Methyl: 66,7%]_	_SSGTSYPDVLK[Methyl: 66,7%]CLK[Methyl: 66,7%]APILSDSSCK[Methyl: 66,7%]_	_SSGTSYPDVLK[Methyl: 66,7%]CLK[Methyl: 66,7%]APILSDSSCK[Methyl: 66,7%]_	_SSGTSYPDVLK[Methyl: 11,7%]CLK[Methyl: 90,5%]APILSDSSCK[Methyl: 97,8%]_	_SSGTSYPDVLK[Methyl: 62,9%]CLK[Methyl: 68,6%]APILSDSSCK[Methyl: 68,6%]_	_SSGTSYPDVLK[Methyl: 66,7%]CLK[Methyl: 66,7%]APILSDSSCK[Methyl: 66,7%]_	_SSGTSYPDVLK[Methyl: 7,8%]CLK[Methyl: 96,1%]APILSDSSCK[Methyl: 96,1%]_	_SSGTSYPDVLK[Methyl: 66,7%]CLK[Methyl: 66,7%]APILSDSSCK[Methyl: 66,7%]_	_SSGTSYPDVLK[Methyl: 66,7%]CLK[Methyl: 66,7%]APILSDSSCK[Methyl: 66,7%]_	_SSGTSYPDVLK[Methyl: 66,8%]CLK[Methyl: 66,5%]APILSDSSCK[Methyl: 66,8%]_	_SSGTSYPDVLK[Methyl: 66,7%]CLK[Methyl: 66,7%]APILSDSSCK[Methyl: 66,7%]_	_SSGTSYPDVLK[Methyl: 66,7%]CLK[Methyl: 66,7%]APILSDSSCK[Methyl: 66,7%]_	_SSGTSYPDVLK[Methyl: 1,3%]CLK[Methyl: 99,4%]APILSDSSCK[Methyl: 99,4%]_	_SSGTSYPDVLK[Methyl: 66,7%]CLK[Methyl: 66,7%]APILSDSSCK[Methyl: 66,7%]_	_SSGTSYPDVLK[Methyl: 66,7%]CLK[Methyl: 66,7%]APILSDSSCK[Methyl: 66,7%]_	_SSGTSYPDVLK[Methyl: 66,7%]CLK[Methyl: 66,7%]APILSDSSCK[Methyl: 66,7%]_	_SSGTSYPDVLK[Methyl: 66,7%]CLK[Methyl: 66,7%]APILSDSSCK[Methyl: 66,7%]_	_SSGTSYPDVLK[Methyl: 22,1%]CLK[Methyl: 89%]APILSDSSCK[Methyl: 89%]_	_SSGTSYPDVLK[Methyl: 66,7%]CLK[Methyl: 66,7%]APILSDSSCK[Methyl: 66,7%]_	_SSGTSYPDVLK[Methyl: 66,7%]CLK[Methyl: 66,7%]APILSDSSCK[Methyl: 66,7%]_	_SSGTSYPDVLK[Methyl: 66,7%]CLK[Methyl: 66,7%]APILSDSSCK[Methyl: 66,7%]_	_SSGTSYPDVLK[Methyl: 66,7%]CLK[Methyl: 66,7%]APILSDSSCK[Methyl: 66,7%]_	_SSGTSYPDVLK[Methyl: 10,2%]CLK[Methyl: 94,9%]APILSDSSCK[Methyl: 94,9%]_	_SSGTSYPDVLK[Methyl: 66,7%]CLK[Methyl: 66,7%]APILSDSSCK[Methyl: 66,7%]_	_SSGTSYPDVLK[Methyl: 66,7%]CLK[Methyl: 66,7%]APILSDSSCK[Methyl: 66,7%]_	_SSGTSYPDVLK[Methyl: 69%]CLK[Methyl: 69%]APILSDSSCK[Methyl: 62,1%]_	_SSGTSYPDVLK[Methyl: 66,7%]CLK[Methyl: 66,7%]APILSDSSCK[Methyl: 66,7%]_	_SSGTSYPDVLK[Methyl: 66,7%]CLK[Methyl: 66,7%]APILSDSSCK[Methyl: 66,7%]_	_SSGTSYPDVLK[Methyl: 66,7%]CLK[Methyl: 66,7%]APILSDSSCK[Methyl: 66,7%]_	_SSGTSYPDVLK[Methyl: 66,7%]CLK[Methyl: 66,7%]APILSDSSCK[Methyl: 66,7%]_	_SSGTSYPDVLK[Methyl: 45,1%]CLK[Methyl: 77,4%]APILSDSSCK[Methyl: 77,4%]_	_SSGTSYPDVLK[Methyl: 85,7%]CLK[Methyl: 85,7%]APILSDSSCK[Methyl: 28,6%]_	_SSGTSYPDVLK[Methyl: 66,7%]CLK[Methyl: 66,7%]APILSDSSCK[Methyl: 66,7%]_	_SSGTSYPDVLK[Methyl: 66,7%]CLK[Methyl: 66,7%]APILSDSSCK[Methyl: 66,7%]_	_SSGTSYPDVLK[Methyl: 66,7%]CLK[Methyl: 66,7%]APILSDSSCK[Methyl: 66,7%]_	_SSGTSYPDVLK[Methyl: 66,7%]CLK[Methyl: 66,7%]APILSDSSCK[Methyl: 66,7%]_	_SSGTSYPDVLK[Methyl: 66,7%]CLK[Methyl: 66,7%]APILSDSSCK[Methyl: 66,7%]_	_SSGTSYPDVLK[Methyl: 66,7%]CLK[Methyl: 66,7%]APILSDSSCK[Methyl: 66,7%]_	_SSGTSYPDVLK[Methyl: 66,7%]CLK[Methyl: 66,7%]APILSDSSCK[Methyl: 66,7%]_	_SSGTSYPDVLK[Methyl: 66,7%]CLK[Methyl: 66,7%]APILSDSSCK[Methyl: 66,7%]_	_SSGTSYPDVLK[Methyl: 66,7%]CLK[Methyl: 66,7%]APILSDSSCK[Methyl: 66,7%]_	_SSGTSYPDVLK[Methyl: 66,7%]CLK[Methyl: 66,7%]APILSDSSCK[Methyl: 66,7%]_	_SSGTSYPDVLK[Methyl: 66,7%]CLK[Methyl: 66,7%]APILSDSSCK[Methyl: 66,7%]_	_SSGTSYPDVLK[Methyl: 66,7%]CLK[Methyl: 66,7%]APILSDSSCK[Methyl: 66,7%]_	_SSGTSYPDVLK[Methyl: 11%]CLK[Methyl: 94,5%]APILSDSSCK[Methyl: 94,5%]_	_SSGTSYPDVLK[Methyl: 66,7%]CLK[Methyl: 66,7%]APILSDSSCK[Methyl: 66,7%]_	_SSGTSYPDVLK[Methyl: 36,7%]CLK[Methyl: 81,7%]APILSDSSCK[Methyl: 81,7%]_	_SSGTSYPDVLK[Methyl: 66,7%]CLK[Methyl: 66,7%]APILSDSSCK[Methyl: 66,7%]_	_SSGTSYPDVLK[Methyl: 66,7%]CLK[Methyl: 66,7%]APILSDSSCK[Methyl: 66,7%]_	_SSGTSYPDVLK[Methyl: 66,7%]CLK[Methyl: 66,7%]APILSDSSCK[Methyl: 66,7%]_	_SSGTSYPDVLK[Methyl: 66,7%]CLK[Methyl: 66,7%]APILSDSSCK[Methyl: 66,7%]_	_SSGTSYPDVLK[Methyl: 66,7%]CLK[Methyl: 66,7%]APILSDSSCK[Methyl: 66,7%]_	_SSGTSYPDVLK[Methyl: 66,7%]CLK[Methyl: 66,7%]APILSDSSCK[Methyl: 66,7%]_	_SSGTSYPDVLK[Methyl: 66,7%]CLK[Methyl: 66,7%]APILSDSSCK[Methyl: 66,7%]_	_SSGTSYPDVLK[Methyl: 66,7%]CLK[Methyl: 66,7%]APILSDSSCK[Methyl: 66,7%]_	_SSGTSYPDVLK[Methyl: 66,7%]CLK[Methyl: 66,7%]APILSDSSCK[Methyl: 66,7%]_	_SSGTSYPDVLK[Methyl: 19,3%]CLK[Methyl: 90,4%]APILSDSSCK[Methyl: 90,4%]_	_SSGTSYPDVLK[Methyl: 2,9%]CLK[Methyl: 98,6%]APILSDSSCK[Methyl: 98,6%]_	_SSGTSYPDVLK[Methyl: 38,2%]CLK[Methyl: 80,9%]APILSDSSCK[Methyl: 80,9%]_	_SSGTSYPDVLK[Methyl: 66,7%]CLK[Methyl: 66,7%]APILSDSSCK[Methyl: 66,7%]_	_SSGTSYPDVLK[Methyl: 66,7%]CLK[Methyl: 66,7%]APILSDSSCK[Methyl: 66,7%]_	_SSGTSYPDVLK[Methyl: 55%]CLK[Methyl: 72,5%]APILSDSSCK[Methyl: 72,5%]_	_SSGTSYPDVLK[Methyl: 0,2%]CLK[Methyl: 99,9%]APILSDSSCK[Methyl: 99,9%]_	_SSGTSYPDVLK[Methyl: 15,6%]CLK[Methyl: 92,2%]APILSDSSCK[Methyl: 92,2%]_	_SSGTSYPDVLK[Methyl: 66,7%]CLK[Methyl: 66,7%]APILSDSSCK[Methyl: 66,7%]_	_SSGTSYPDVLK[Methyl: 66,7%]CLK[Methyl: 66,7%]APILSDSSCK[Methyl: 66,7%]_	_SSGTSYPDVLK[Methyl: 66,7%]CLK[Methyl: 66,7%]APILSDSSCK[Methyl: 66,7%]_	_SSGTSYPDVLK[Methyl: 66,7%]CLK[Methyl: 66,7%]APILSDSSCK[Methyl: 66,7%]_	_SSGTSYPDVLK[Methyl: 66,7%]CLK[Methyl: 66,7%]APILSDSSCK[Methyl: 66,7%]_	_SSGTSYPDVLK[Methyl: 0,5%]CLK[Methyl: 99,8%]APILSDSSCK[Methyl: 99,8%]_	_SSGTSYPDVLK[Methyl: 66,7%]CLK[Methyl: 66,7%]APILSDSSCK[Methyl: 66,7%]_	_SSGTSYPDVLK[Methyl: 55,9%]CLK[Methyl: 72,1%]APILSDSSCK[Methyl: 72,1%]_	_SSGTSYPDVLK[Methyl: 22,8%]CLK[Methyl: 88,6%]APILSDSSCK[Methyl: 88,6%]_	_SSGTSYPDVLK[Methyl: 66,7%]CLK[Methyl: 66,7%]APILSDSSCK[Methyl: 66,7%]_	_SSGTSYPDVLK[Methyl: 66,7%]CLK[Methyl: 66,7%]APILSDSSCK[Methyl: 66,7%]_	_SSGTSYPDVLK[Methyl: 66,7%]CLK[Methyl: 66,7%]APILSDSSCK[Methyl: 66,7%]_	_SSGTSYPDVLK[Methyl: 66,7%]CLK[Methyl: 66,7%]APILSDSSCK[Methyl: 66,7%]_	_SSGTSYPDVLK[Methyl: 84,5%]CLK[Methyl: 84,5%]APILSDSSCK[Methyl: 31%]_	_SSGTSYPDVLK[Methyl: 66,7%]CLK[Methyl: 66,7%]APILSDSSCK[Methyl: 66,7%]_	_SSGTSYPDVLK[Methyl: 66,7%]CLK[Methyl: 66,7%]APILSDSSCK[Methyl: 66,7%]_	_SSGTSYPDVLK[Methyl: 48,8%]CLK[Methyl: 75,6%]APILSDSSCK[Methyl: 75,6%]_	_SSGTSYPDVLK[Methyl: 66,7%]CLK[Methyl: 66,7%]APILSDSSCK[Methyl: 66,7%]_	_SSGTSYPDVLK[Methyl: 66,7%]CLK[Methyl: 66,7%]APILSDSSCK[Methyl: 66,7%]_	_SSGTSYPDVLK[Methyl: 66,7%]CLK[Methyl: 66,7%]APILSDSSCK[Methyl: 66,7%]_	_SSGTSYPDVLK[Methyl: 66,7%]CLK[Methyl: 66,7%]APILSDSSCK[Methyl: 66,7%]_	_SSGTSYPDVLK[Methyl: 66,7%]CLK[Methyl: 66,7%]APILSDSSCK[Methyl: 66,7%]_	_SSGTSYPDVLK[Methyl: 24,1%]CLK[Methyl: 87,9%]APILSDSSCK[Methyl: 87,9%]_	_SSGTSYPDVLK[Methyl: 66,7%]CLK[Methyl: 66,7%]APILSDSSCK[Methyl: 66,7%]_	_SSGTSYPDVLK[Methyl: 66,7%]CLK[Methyl: 66,7%]APILSDSSCK[Methyl: 66,7%]_	_SSGTSYPDVLK[Methyl: 66,7%]CLK[Methyl: 66,7%]APILSDSSCK[Methyl: 66,7%]_	_SSGTSYPDVLK[Methyl: 66,7%]CLK[Methyl: 66,7%]APILSDSSCK[Methyl: 66,7%]_	_SSGTSYPDVLK[Methyl: 66,7%]CLK[Methyl: 66,7%]APILSDSSCK[Methyl: 66,7%]_	_SSGTSYPDVLK[Methyl: 1,1%]CLK[Methyl: 99,5%]APILSDSSCK[Methyl: 99,5%]_	_SSGTSYPDVLK[Methyl: 66,7%]CLK[Methyl: 66,7%]APILSDSSCK[Methyl: 66,7%]_	_SSGTSYPDVLK[Methyl: 1,8%]CLK[Methyl: 99,1%]APILSDSSCK[Methyl: 99,1%]_	_SSGTSYPDVLK[Methyl: 1,7%]CLK[Methyl: 99,2%]APILSDSSCK[Methyl: 99,2%]_	_SSGTSYPDVLK[Methyl: 66,7%]CLK[Methyl: 66,7%]APILSDSSCK[Methyl: 66,7%]_	_SSGTSYPDVLK[Methyl: 95,3%]CLK[Methyl: 95,3%]APILSDSSCK[Methyl: 9,3%]_	_SSGTSYPDVLK[Methyl: 66,7%]CLK[Methyl: 66,7%]APILSDSSCK[Methyl: 66,7%]_	_SSGTSYPDVLK[Methyl: 66,7%]CLK[Methyl: 66,7%]APILSDSSCK[Methyl: 66,7%]_	_SSGTSYPDVLK[Methyl: 0%]CLK[Methyl: 100%]APILSDSSCK[Methyl: 100%]_	_SSGTSYPDVLK[Methyl: 66,7%]CLK[Methyl: 66,7%]APILSDSSCK[Methyl: 66,7%]_	_SSGTSYPDVLK[Methyl: 0,9%]CLK[Methyl: 99,5%]APILSDSSCK[Methyl: 99,5%]_	_SSGTSYPDVLK[Methyl: 7,3%]CLK[Methyl: 96,4%]APILSDSSCK[Methyl: 96,4%]_	_SSGTSYPDVLK[Methyl: 35,6%]CLK[Methyl: 82,2%]APILSDSSCK[Methyl: 82,2%]_	_SSGTSYPDVLK[Methyl: 66,7%]CLK[Methyl: 66,7%]APILSDSSCK[Methyl: 66,7%]_	_SSGTSYPDVLK[Methyl: 66,7%]CLK[Methyl: 66,7%]APILSDSSCK[Methyl: 66,7%]_	_SSGTSYPDVLK[Methyl: 66,7%]CLK[Methyl: 66,7%]APILSDSSCK[Methyl: 66,7%]_	_SSGTSYPDVLK[Methyl: 66,7%]CLK[Methyl: 66,7%]APILSDSSCK[Methyl: 66,7%]_	_SSGTSYPDVLK[Methyl: 66,7%]CLK[Methyl: 66,7%]APILSDSSCK[Methyl: 66,7%]_	_SSGTSYPDVLK[Methyl: 66,7%]CLK[Methyl: 66,7%]APILSDSSCK[Methyl: 66,7%]_	_SSGTSYPDVLK[Methyl: 66,7%]CLK[Methyl: 66,7%]APILSDSSCK[Methyl: 66,7%]_	_SSGTSYPDVLK[Methyl: 66,7%]CLK[Methyl: 66,7%]APILSDSSCK[Methyl: 66,7%]_	_SSGTSYPDVLK[Methyl: 66,7%]CLK[Methyl: 66,7%]APILSDSSCK[Methyl: 66,7%]_	_SSGTSYPDVLK[Methyl: 81%]CLK[Methyl: 81%]APILSDSSCK[Methyl: 38%]_	_SSGTSYPDVLK[Methyl: 1,2%]CLK[Methyl: 99,4%]APILSDSSCK[Methyl: 99,4%]_	_SSGTSYPDVLK[Methyl: 66,7%]CLK[Methyl: 66,7%]APILSDSSCK[Methyl: 66,7%]_	_SSGTSYPDVLK[Methyl: 66,7%]CLK[Methyl: 66,7%]APILSDSSCK[Methyl: 66,7%]_	_SSGTSYPDVLK[Methyl: 5,3%]CLK[Methyl: 97,4%]APILSDSSCK[Methyl: 97,4%]_	_SSGTSYPDVLK[Methyl: 66,7%]CLK[Methyl: 66,7%]APILSDSSCK[Methyl: 66,7%]_	_SSGTSYPDVLK[Methyl: 66,7%]CLK[Methyl: 66,7%]APILSDSSCK[Methyl: 66,7%]_	_SSGTSYPDVLK[Methyl: 66,7%]CLK[Methyl: 66,7%]APILSDSSCK[Methyl: 66,7%]_	_SSGTSYPDVLK[Methyl: 23,3%]CLK[Methyl: 88,3%]APILSDSSCK[Methyl: 88,3%]_	_SSGTSYPDVLK[Methyl: 66,3%]CLK[Methyl: 66,8%]APILSDSSCK[Methyl: 66,8%]_	_SSGTSYPDVLK[Methyl: 0,1%]CLK[Methyl: 100%]APILSDSSCK[Methyl: 100%]_	_SSGTSYPDVLK[Methyl: 66,7%]CLK[Methyl: 66,7%]APILSDSSCK[Methyl: 66,7%]_	_SSGTSYPDVLK[Methyl: 66,7%]CLK[Methyl: 66,7%]APILSDSSCK[Methyl: 66,7%]_	_SSGTSYPDVLK[Methyl: 66,7%]CLK[Methyl: 66,7%]APILSDSSCK[Methyl: 66,7%]_	_SSGTSYPDVLK[Methyl: 66,7%]CLK[Methyl: 66,7%]APILSDSSCK[Methyl: 66,7%]_	_SSGTSYPDVLK[Methyl: 100%]CLK[Methyl: 100%]APILSDSSCK[Methyl: 0%]_	765.21	3476.54	1711.31	358.27	235.804	2.95302	394.472	469.404	402.638	6011.84	2078.31	3884.95	442.75	228.514	1	340.766	681.391	558.001	4437.49	7033.75	2525.22	2799.5	2518.83	6200.17	2078.52	1914.54	438.571	2188.81	128.899	3536.15	1833.8	2750.21	1792.47	1726.55	5514.33	770.119	1937.25	22065.8	577.716	73.6252	652.11	2271.79	2062.47	1769.64	4541.94	3615.76	2954.32	3217.31	5425.33	2347.96	727.191	3561.08	1417.18	1301.81	1796.07	591.405	1702.48	1157.28	2907.52	1960.52	665.025	6038.78	1805.85	2548.25	1625.76	977.568	911.687	1246.46	2469.85	1962.26	598.323	2469.54	868.02	3716.9	165.516	5116.85	8696.19	1819.83	4734.71	1565.92	1695.18	2477.07	11794.2	3280.78	389.623	1399.12	2069.17	1078.52	2206	2789.46	1296.55	2875.89	2648.48	932.36	830.718	1548.72	31986.2	29089.3	46557.9	33942.3	21189	21841.4	7391.38	45627.4	13841.3	35419.4	34230.9	32952	47091.3	41910.7	38462.3	29830	44719.7	49278.1	49320.6	62102.8	32797	41084.2	28681	51906.6	79270.7	139261	71536	50151.2	68843.6	60481.5	21770.8	22973	19793.7	113107	60824.3	57179.7	13159.6	1343.96	16749.6	25975.2	47142.3	31118	39479	36530.2	34090.4	54967.1	31148.4	23210.2	16641.1	15144.4	29840.7	39049.6	24904.2	24969.6	21813.3	26035.3	22547.4	30566.6	14755.2	26162.2	13492.2	27872.6	14389.9	14206.7	7284.83	5869.86	11532	14151.1	15207.4	8719.22
CONT_P00760	TRY1_BOVIN	Cationic trypsin	_SSGTSYPDVLKC[Carbamidomethyl]LK[Methyl]APILSDSSC[Carbamidomethyl]K_.3	_SSGTSYPDVLK[Methyl: 1,2%]CLK[Methyl: 98,5%]APILSDSSCK[Methyl: 0,3%]_	_SSGTSYPDVLK[Methyl: 86,6%]CLK[Methyl: 13,3%]APILSDSSCK[Methyl: 0,1%]_	_SSGTSYPDVLK[Methyl: 33,3%]CLK[Methyl: 33,3%]APILSDSSCK[Methyl: 33,3%]_	_SSGTSYPDVLK[Methyl: 90,4%]CLK[Methyl: 9,1%]APILSDSSCK[Methyl: 0,5%]_	_SSGTSYPDVLK[Methyl: 51,9%]CLK[Methyl: 24%]APILSDSSCK[Methyl: 24%]_	_SSGTSYPDVLK[Methyl: 33,3%]CLK[Methyl: 33,3%]APILSDSSCK[Methyl: 33,3%]_	_SSGTSYPDVLK[Methyl: 67,4%]CLK[Methyl: 16,3%]APILSDSSCK[Methyl: 16,3%]_	_SSGTSYPDVLK[Methyl: 45,7%]CLK[Methyl: 45,7%]APILSDSSCK[Methyl: 8,6%]_	_SSGTSYPDVLK[Methyl: 47,7%]CLK[Methyl: 47,7%]APILSDSSCK[Methyl: 4,6%]_	_SSGTSYPDVLK[Methyl: 6,2%]CLK[Methyl: 88,2%]APILSDSSCK[Methyl: 5,6%]_	_SSGTSYPDVLK[Methyl: 54,1%]CLK[Methyl: 45,5%]APILSDSSCK[Methyl: 0,3%]_	_SSGTSYPDVLK[Methyl: 0,7%]CLK[Methyl: 98,6%]APILSDSSCK[Methyl: 0,7%]_	_SSGTSYPDVLK[Methyl: 46,1%]CLK[Methyl: 27%]APILSDSSCK[Methyl: 27%]_	_SSGTSYPDVLK[Methyl: 33,3%]CLK[Methyl: 33,3%]APILSDSSCK[Methyl: 33,3%]_	_SSGTSYPDVLK[Methyl: 90,7%]CLK[Methyl: 9%]APILSDSSCK[Methyl: 0,3%]_	_SSGTSYPDVLK[Methyl: 89,3%]CLK[Methyl: 10,1%]APILSDSSCK[Methyl: 0,6%]_	_SSGTSYPDVLK[Methyl: 33,3%]CLK[Methyl: 33,3%]APILSDSSCK[Methyl: 33,3%]_	_SSGTSYPDVLK[Methyl: 1,5%]CLK[Methyl: 97%]APILSDSSCK[Methyl: 1,5%]_	_SSGTSYPDVLK[Methyl: 1,5%]CLK[Methyl: 98,2%]APILSDSSCK[Methyl: 0,3%]_	_SSGTSYPDVLK[Methyl: 9,4%]CLK[Methyl: 90,1%]APILSDSSCK[Methyl: 0,5%]_	_SSGTSYPDVLK[Methyl: 9,2%]CLK[Methyl: 87,8%]APILSDSSCK[Methyl: 3%]_	_SSGTSYPDVLK[Methyl: 8,2%]CLK[Methyl: 85,4%]APILSDSSCK[Methyl: 6,4%]_	_SSGTSYPDVLK[Methyl: 41,4%]CLK[Methyl: 38,6%]APILSDSSCK[Methyl: 20%]_	_SSGTSYPDVLK[Methyl: 4%]CLK[Methyl: 92%]APILSDSSCK[Methyl: 4%]_	_SSGTSYPDVLK[Methyl: 33,3%]CLK[Methyl: 33,3%]APILSDSSCK[Methyl: 33,3%]_	_SSGTSYPDVLK[Methyl: 33,3%]CLK[Methyl: 33,3%]APILSDSSCK[Methyl: 33,3%]_	_SSGTSYPDVLK[Methyl: 33,3%]CLK[Methyl: 33,3%]APILSDSSCK[Methyl: 33,3%]_	_SSGTSYPDVLK[Methyl: 5,2%]CLK[Methyl: 89,6%]APILSDSSCK[Methyl: 5,2%]_	_SSGTSYPDVLK[Methyl: 26,7%]CLK[Methyl: 26,7%]APILSDSSCK[Methyl: 46,6%]_	_SSGTSYPDVLK[Methyl: 22,4%]CLK[Methyl: 55,2%]APILSDSSCK[Methyl: 22,4%]_	_SSGTSYPDVLK[Methyl: 63,2%]CLK[Methyl: 18,4%]APILSDSSCK[Methyl: 18,4%]_	_SSGTSYPDVLK[Methyl: 33,3%]CLK[Methyl: 33,3%]APILSDSSCK[Methyl: 33,3%]_	_SSGTSYPDVLK[Methyl: 2,3%]CLK[Methyl: 95,5%]APILSDSSCK[Methyl: 2,3%]_	_SSGTSYPDVLK[Methyl: 33,3%]CLK[Methyl: 33,3%]APILSDSSCK[Methyl: 33,3%]_	_SSGTSYPDVLK[Methyl: 27,6%]CLK[Methyl: 44,9%]APILSDSSCK[Methyl: 27,6%]_	_SSGTSYPDVLK[Methyl: 37%]CLK[Methyl: 41%]APILSDSSCK[Methyl: 22%]_	_SSGTSYPDVLK[Methyl: 33,3%]CLK[Methyl: 33,3%]APILSDSSCK[Methyl: 33,3%]_	_SSGTSYPDVLK[Methyl: 33,3%]CLK[Methyl: 33,3%]APILSDSSCK[Methyl: 33,3%]_	_SSGTSYPDVLK[Methyl: 33,3%]CLK[Methyl: 33,3%]APILSDSSCK[Methyl: 33,3%]_	_SSGTSYPDVLK[Methyl: 33,3%]CLK[Methyl: 33,3%]APILSDSSCK[Methyl: 33,3%]_	_SSGTSYPDVLK[Methyl: 33,3%]CLK[Methyl: 33,3%]APILSDSSCK[Methyl: 33,3%]_	_SSGTSYPDVLK[Methyl: 33,3%]CLK[Methyl: 33,3%]APILSDSSCK[Methyl: 33,3%]_	_SSGTSYPDVLK[Methyl: 52,6%]CLK[Methyl: 47%]APILSDSSCK[Methyl: 0,5%]_	_SSGTSYPDVLK[Methyl: 33,3%]CLK[Methyl: 33,3%]APILSDSSCK[Methyl: 33,3%]_	_SSGTSYPDVLK[Methyl: 30,5%]CLK[Methyl: 39%]APILSDSSCK[Methyl: 30,5%]_	_SSGTSYPDVLK[Methyl: 33,3%]CLK[Methyl: 33,3%]APILSDSSCK[Methyl: 33,3%]_	_SSGTSYPDVLK[Methyl: 33,3%]CLK[Methyl: 33,3%]APILSDSSCK[Methyl: 33,3%]_	_SSGTSYPDVLK[Methyl: 33,3%]CLK[Methyl: 33,3%]APILSDSSCK[Methyl: 33,3%]_	_SSGTSYPDVLK[Methyl: 33,3%]CLK[Methyl: 33,3%]APILSDSSCK[Methyl: 33,3%]_	_SSGTSYPDVLK[Methyl: 0,4%]CLK[Methyl: 99,1%]APILSDSSCK[Methyl: 0,4%]_	_SSGTSYPDVLK[Methyl: 33,3%]CLK[Methyl: 33,3%]APILSDSSCK[Methyl: 33,3%]_	_SSGTSYPDVLK[Methyl: 33,3%]CLK[Methyl: 33,3%]APILSDSSCK[Methyl: 33,3%]_	_SSGTSYPDVLK[Methyl: 0,9%]CLK[Methyl: 98,2%]APILSDSSCK[Methyl: 0,9%]_	_SSGTSYPDVLK[Methyl: 33,3%]CLK[Methyl: 33,3%]APILSDSSCK[Methyl: 33,3%]_	_SSGTSYPDVLK[Methyl: 1,4%]CLK[Methyl: 98,5%]APILSDSSCK[Methyl: 0,1%]_	_SSGTSYPDVLK[Methyl: 35,2%]CLK[Methyl: 35,2%]APILSDSSCK[Methyl: 29,6%]_	_SSGTSYPDVLK[Methyl: 0%]CLK[Methyl: 100%]APILSDSSCK[Methyl: 0%]_	_SSGTSYPDVLK[Methyl: 1,2%]CLK[Methyl: 98,8%]APILSDSSCK[Methyl: 0%]_	_SSGTSYPDVLK[Methyl: 49,6%]CLK[Methyl: 49,6%]APILSDSSCK[Methyl: 0,7%]_	_SSGTSYPDVLK[Methyl: 33,3%]CLK[Methyl: 33,3%]APILSDSSCK[Methyl: 33,3%]_	_SSGTSYPDVLK[Methyl: 13,7%]CLK[Methyl: 72,6%]APILSDSSCK[Methyl: 13,7%]_	_SSGTSYPDVLK[Methyl: 78,3%]CLK[Methyl: 10,9%]APILSDSSCK[Methyl: 10,9%]_	_SSGTSYPDVLK[Methyl: 33,3%]CLK[Methyl: 33,3%]APILSDSSCK[Methyl: 33,3%]_	_SSGTSYPDVLK[Methyl: 33,3%]CLK[Methyl: 33,3%]APILSDSSCK[Methyl: 33,3%]_	_SSGTSYPDVLK[Methyl: 0%]CLK[Methyl: 100%]APILSDSSCK[Methyl: 0%]_	_SSGTSYPDVLK[Methyl: 0%]CLK[Methyl: 100%]APILSDSSCK[Methyl: 0%]_	_SSGTSYPDVLK[Methyl: 38,4%]CLK[Methyl: 61,6%]APILSDSSCK[Methyl: 0,1%]_	_SSGTSYPDVLK[Methyl: 0%]CLK[Methyl: 100%]APILSDSSCK[Methyl: 0%]_	_SSGTSYPDVLK[Methyl: 0%]CLK[Methyl: 100%]APILSDSSCK[Methyl: 0%]_	_SSGTSYPDVLK[Methyl: 0%]CLK[Methyl: 100%]APILSDSSCK[Methyl: 0%]_	_SSGTSYPDVLK[Methyl: 26,2%]CLK[Methyl: 47,6%]APILSDSSCK[Methyl: 26,2%]_	_SSGTSYPDVLK[Methyl: 61,4%]CLK[Methyl: 37,1%]APILSDSSCK[Methyl: 1,5%]_	_SSGTSYPDVLK[Methyl: 49,2%]CLK[Methyl: 49,2%]APILSDSSCK[Methyl: 1,6%]_	_SSGTSYPDVLK[Methyl: 42,1%]CLK[Methyl: 42,1%]APILSDSSCK[Methyl: 15,8%]_	_SSGTSYPDVLK[Methyl: 23,9%]CLK[Methyl: 52,2%]APILSDSSCK[Methyl: 23,9%]_	_SSGTSYPDVLK[Methyl: 0%]CLK[Methyl: 100%]APILSDSSCK[Methyl: 0%]_	_SSGTSYPDVLK[Methyl: 47,8%]CLK[Methyl: 47,8%]APILSDSSCK[Methyl: 4,3%]_	_SSGTSYPDVLK[Methyl: 0%]CLK[Methyl: 100%]APILSDSSCK[Methyl: 0%]_	_SSGTSYPDVLK[Methyl: 51,2%]CLK[Methyl: 48,8%]APILSDSSCK[Methyl: 0%]_	_SSGTSYPDVLK[Methyl: 33,3%]CLK[Methyl: 33,3%]APILSDSSCK[Methyl: 33,3%]_	_SSGTSYPDVLK[Methyl: 33,3%]CLK[Methyl: 33,3%]APILSDSSCK[Methyl: 33,3%]_	_SSGTSYPDVLK[Methyl: 33,3%]CLK[Methyl: 33,3%]APILSDSSCK[Methyl: 33,3%]_	_SSGTSYPDVLK[Methyl: 33,3%]CLK[Methyl: 33,3%]APILSDSSCK[Methyl: 33,3%]_	_SSGTSYPDVLK[Methyl: 33,3%]CLK[Methyl: 33,3%]APILSDSSCK[Methyl: 33,3%]_	_SSGTSYPDVLK[Methyl: 33,3%]CLK[Methyl: 33,3%]APILSDSSCK[Methyl: 33,3%]_	_SSGTSYPDVLK[Methyl: 33,3%]CLK[Methyl: 33,3%]APILSDSSCK[Methyl: 33,3%]_	_SSGTSYPDVLK[Methyl: 8,8%]CLK[Methyl: 89,4%]APILSDSSCK[Methyl: 1,8%]_	_SSGTSYPDVLK[Methyl: 9,6%]CLK[Methyl: 86,5%]APILSDSSCK[Methyl: 3,9%]_	_SSGTSYPDVLK[Methyl: 33,3%]CLK[Methyl: 33,3%]APILSDSSCK[Methyl: 33,3%]_	_SSGTSYPDVLK[Methyl: 33,3%]CLK[Methyl: 33,3%]APILSDSSCK[Methyl: 33,3%]_	_SSGTSYPDVLK[Methyl: 90,3%]CLK[Methyl: 8,9%]APILSDSSCK[Methyl: 0,8%]_	_SSGTSYPDVLK[Methyl: 17,4%]CLK[Methyl: 65,2%]APILSDSSCK[Methyl: 17,4%]_	_SSGTSYPDVLK[Methyl: 33,3%]CLK[Methyl: 33,3%]APILSDSSCK[Methyl: 33,3%]_	_SSGTSYPDVLK[Methyl: 24,3%]CLK[Methyl: 51,3%]APILSDSSCK[Methyl: 24,3%]_	_SSGTSYPDVLK[Methyl: 93,3%]CLK[Methyl: 6,7%]APILSDSSCK[Methyl: 0%]_	_SSGTSYPDVLK[Methyl: 9,8%]CLK[Methyl: 87,8%]APILSDSSCK[Methyl: 2,4%]_	_SSGTSYPDVLK[Methyl: 0%]CLK[Methyl: 100%]APILSDSSCK[Methyl: 0%]_	_SSGTSYPDVLK[Methyl: 0%]CLK[Methyl: 100%]APILSDSSCK[Methyl: 0%]_	_SSGTSYPDVLK[Methyl: 0%]CLK[Methyl: 100%]APILSDSSCK[Methyl: 0%]_	_SSGTSYPDVLK[Methyl: 0%]CLK[Methyl: 100%]APILSDSSCK[Methyl: 0%]_	_SSGTSYPDVLK[Methyl: 0%]CLK[Methyl: 100%]APILSDSSCK[Methyl: 0%]_	_SSGTSYPDVLK[Methyl: 0%]CLK[Methyl: 100%]APILSDSSCK[Methyl: 0%]_	_SSGTSYPDVLK[Methyl: 0%]CLK[Methyl: 100%]APILSDSSCK[Methyl: 0%]_	_SSGTSYPDVLK[Methyl: 0%]CLK[Methyl: 100%]APILSDSSCK[Methyl: 0%]_	_SSGTSYPDVLK[Methyl: 0%]CLK[Methyl: 100%]APILSDSSCK[Methyl: 0%]_	_SSGTSYPDVLK[Methyl: 0%]CLK[Methyl: 100%]APILSDSSCK[Methyl: 0%]_	_SSGTSYPDVLK[Methyl: 0%]CLK[Methyl: 100%]APILSDSSCK[Methyl: 0%]_	_SSGTSYPDVLK[Methyl: 0%]CLK[Methyl: 100%]APILSDSSCK[Methyl: 0%]_	_SSGTSYPDVLK[Methyl: 0%]CLK[Methyl: 100%]APILSDSSCK[Methyl: 0%]_	_SSGTSYPDVLK[Methyl: 0%]CLK[Methyl: 100%]APILSDSSCK[Methyl: 0%]_	_SSGTSYPDVLK[Methyl: 0%]CLK[Methyl: 100%]APILSDSSCK[Methyl: 0%]_	_SSGTSYPDVLK[Methyl: 0%]CLK[Methyl: 100%]APILSDSSCK[Methyl: 0%]_	_SSGTSYPDVLK[Methyl: 0%]CLK[Methyl: 100%]APILSDSSCK[Methyl: 0%]_	_SSGTSYPDVLK[Methyl: 0%]CLK[Methyl: 100%]APILSDSSCK[Methyl: 0%]_	_SSGTSYPDVLK[Methyl: 0%]CLK[Methyl: 100%]APILSDSSCK[Methyl: 0%]_	_SSGTSYPDVLK[Methyl: 0%]CLK[Methyl: 100%]APILSDSSCK[Methyl: 0%]_	_SSGTSYPDVLK[Methyl: 0%]CLK[Methyl: 100%]APILSDSSCK[Methyl: 0%]_	_SSGTSYPDVLK[Methyl: 0%]CLK[Methyl: 100%]APILSDSSCK[Methyl: 0%]_	_SSGTSYPDVLK[Methyl: 0%]CLK[Methyl: 100%]APILSDSSCK[Methyl: 0%]_	_SSGTSYPDVLK[Methyl: 0%]CLK[Methyl: 100%]APILSDSSCK[Methyl: 0%]_	_SSGTSYPDVLK[Methyl: 0%]CLK[Methyl: 100%]APILSDSSCK[Methyl: 0%]_	_SSGTSYPDVLK[Methyl: 0%]CLK[Methyl: 100%]APILSDSSCK[Methyl: 0%]_	_SSGTSYPDVLK[Methyl: 0%]CLK[Methyl: 100%]APILSDSSCK[Methyl: 0%]_	_SSGTSYPDVLK[Methyl: 0%]CLK[Methyl: 100%]APILSDSSCK[Methyl: 0%]_	_SSGTSYPDVLK[Methyl: 0%]CLK[Methyl: 100%]APILSDSSCK[Methyl: 0%]_	_SSGTSYPDVLK[Methyl: 0%]CLK[Methyl: 100%]APILSDSSCK[Methyl: 0%]_	_SSGTSYPDVLK[Methyl: 0%]CLK[Methyl: 100%]APILSDSSCK[Methyl: 0%]_	_SSGTSYPDVLK[Methyl: 0%]CLK[Methyl: 100%]APILSDSSCK[Methyl: 0%]_	_SSGTSYPDVLK[Methyl: 0%]CLK[Methyl: 100%]APILSDSSCK[Methyl: 0%]_	_SSGTSYPDVLK[Methyl: 0%]CLK[Methyl: 100%]APILSDSSCK[Methyl: 0%]_	_SSGTSYPDVLK[Methyl: 0%]CLK[Methyl: 100%]APILSDSSCK[Methyl: 0%]_	_SSGTSYPDVLK[Methyl: 0%]CLK[Methyl: 100%]APILSDSSCK[Methyl: 0%]_	_SSGTSYPDVLK[Methyl: 0%]CLK[Methyl: 100%]APILSDSSCK[Methyl: 0%]_	_SSGTSYPDVLK[Methyl: 0%]CLK[Methyl: 100%]APILSDSSCK[Methyl: 0%]_	_SSGTSYPDVLK[Methyl: 0%]CLK[Methyl: 100%]APILSDSSCK[Methyl: 0%]_	_SSGTSYPDVLK[Methyl: 0%]CLK[Methyl: 100%]APILSDSSCK[Methyl: 0%]_	_SSGTSYPDVLK[Methyl: 0%]CLK[Methyl: 100%]APILSDSSCK[Methyl: 0%]_	_SSGTSYPDVLK[Methyl: 0%]CLK[Methyl: 100%]APILSDSSCK[Methyl: 0%]_	_SSGTSYPDVLK[Methyl: 0%]CLK[Methyl: 100%]APILSDSSCK[Methyl: 0%]_	_SSGTSYPDVLK[Methyl: 0%]CLK[Methyl: 100%]APILSDSSCK[Methyl: 0%]_	_SSGTSYPDVLK[Methyl: 0%]CLK[Methyl: 100%]APILSDSSCK[Methyl: 0%]_	_SSGTSYPDVLK[Methyl: 0%]CLK[Methyl: 100%]APILSDSSCK[Methyl: 0%]_	_SSGTSYPDVLK[Methyl: 0%]CLK[Methyl: 100%]APILSDSSCK[Methyl: 0%]_	_SSGTSYPDVLK[Methyl: 0%]CLK[Methyl: 100%]APILSDSSCK[Methyl: 0%]_	_SSGTSYPDVLK[Methyl: 0%]CLK[Methyl: 100%]APILSDSSCK[Methyl: 0%]_	_SSGTSYPDVLK[Methyl: 0%]CLK[Methyl: 100%]APILSDSSCK[Methyl: 0%]_	_SSGTSYPDVLK[Methyl: 0%]CLK[Methyl: 100%]APILSDSSCK[Methyl: 0%]_	_SSGTSYPDVLK[Methyl: 0%]CLK[Methyl: 100%]APILSDSSCK[Methyl: 0%]_	_SSGTSYPDVLK[Methyl: 0%]CLK[Methyl: 100%]APILSDSSCK[Methyl: 0%]_	_SSGTSYPDVLK[Methyl: 0%]CLK[Methyl: 100%]APILSDSSCK[Methyl: 0%]_	_SSGTSYPDVLK[Methyl: 0%]CLK[Methyl: 100%]APILSDSSCK[Methyl: 0%]_	_SSGTSYPDVLK[Methyl: 0%]CLK[Methyl: 100%]APILSDSSCK[Methyl: 0%]_	_SSGTSYPDVLK[Methyl: 0%]CLK[Methyl: 100%]APILSDSSCK[Methyl: 0%]_	_SSGTSYPDVLK[Methyl: 0%]CLK[Methyl: 100%]APILSDSSCK[Methyl: 0%]_	_SSGTSYPDVLK[Methyl: 0%]CLK[Methyl: 100%]APILSDSSCK[Methyl: 0%]_	_SSGTSYPDVLK[Methyl: 0%]CLK[Methyl: 100%]APILSDSSCK[Methyl: 0%]_	_SSGTSYPDVLK[Methyl: 0%]CLK[Methyl: 100%]APILSDSSCK[Methyl: 0%]_	_SSGTSYPDVLK[Methyl: 0%]CLK[Methyl: 100%]APILSDSSCK[Methyl: 0%]_	_SSGTSYPDVLK[Methyl: 0%]CLK[Methyl: 100%]APILSDSSCK[Methyl: 0%]_	_SSGTSYPDVLK[Methyl: 0%]CLK[Methyl: 100%]APILSDSSCK[Methyl: 0%]_	_SSGTSYPDVLK[Methyl: 0%]CLK[Methyl: 100%]APILSDSSCK[Methyl: 0%]_	_SSGTSYPDVLK[Methyl: 0%]CLK[Methyl: 100%]APILSDSSCK[Methyl: 0%]_	_SSGTSYPDVLK[Methyl: 0%]CLK[Methyl: 100%]APILSDSSCK[Methyl: 0%]_	_SSGTSYPDVLK[Methyl: 0%]CLK[Methyl: 100%]APILSDSSCK[Methyl: 0%]_	_SSGTSYPDVLK[Methyl: 0%]CLK[Methyl: 100%]APILSDSSCK[Methyl: 0%]_	_SSGTSYPDVLK[Methyl: 0%]CLK[Methyl: 100%]APILSDSSCK[Methyl: 0%]_	6747.21	4664.36	775.257	6915.78	6471.52	4507.57	6923.63	8410.67	6677.34	25960.4	9237.79	11616.1	9756.1	12445.2	12772.6	11925	4496.61	18108.5	8379.25	6126.36	4905.84	2990.94	4946.95	4977.13	489.661	10444.8	769.527	5750.74	441.066	4958.48	2681.39	5797.61	2197.37	638.478	7786.9	2892.87	3043.32	1389.15	3142.6	1492.23	3477.56	4925.46	4485.94	2434.78	7650.29	5575.61	651.475	5416.08	8020.66	16307	5998.43	8600.57	5356.16	8951.92	13056.5	11646.3	71439	33162.7	13054.9	9243.12	14481.2	11797.5	8981.55	8482.3	25743.3	23763.5	25314.6	53228.1	32366.8	22064.9	9677.69	12611.1	9631.78	10114	9525.53	28511.2	19423.8	58475.3	12093.4	12399.2	10067.9	2069.62	6760.6	1029.84	5547.75	10561.4	21303.5	15492.6	2376.59	873.269	11239.4	18252.4	5523.52	6783.79	13829.4	27731.9	387339	309642	485955	373729	298599	256791	186801	465960	388926	463879	350215	441677	392114	423833	393638	266851	408342	432721	455612	650644	365138	376602	333563	479989	715692	1.38684e+06	597804	394850	669062	483042	431610	335668	368659	883472	610788	520652	244366	163624	355662	438701	657160	459164	553806	555962	507769	993939	452496	372745	327025	262646	441598	657904	393191	421555	463864	415835	363333	492513	281589	431138	320166	483252	285006	243930	167785	158627	211512	256625	307503	216999
CONT_P00760	TRY1_BOVIN	Cationic trypsin	_SSGTSYPDVLKC[Carbamidomethyl]LK[Methyl]APILSDSSC[Carbamidomethyl]K_.4	_SSGTSYPDVLK[Methyl: 33,3%]CLK[Methyl: 33,3%]APILSDSSCK[Methyl: 33,3%]_	_SSGTSYPDVLK[Methyl: 33,3%]CLK[Methyl: 33,3%]APILSDSSCK[Methyl: 33,3%]_	_SSGTSYPDVLK[Methyl: 33,3%]CLK[Methyl: 33,3%]APILSDSSCK[Methyl: 33,3%]_	_SSGTSYPDVLK[Methyl: 33,3%]CLK[Methyl: 33,3%]APILSDSSCK[Methyl: 33,3%]_	_SSGTSYPDVLK[Methyl: 33,3%]CLK[Methyl: 33,3%]APILSDSSCK[Methyl: 33,3%]_	_SSGTSYPDVLK[Methyl: 33,3%]CLK[Methyl: 33,3%]APILSDSSCK[Methyl: 33,3%]_	_SSGTSYPDVLK[Methyl: 33,3%]CLK[Methyl: 33,3%]APILSDSSCK[Methyl: 33,3%]_	_SSGTSYPDVLK[Methyl: 33,3%]CLK[Methyl: 33,3%]APILSDSSCK[Methyl: 33,3%]_	_SSGTSYPDVLK[Methyl: 33,3%]CLK[Methyl: 33,3%]APILSDSSCK[Methyl: 33,3%]_	_SSGTSYPDVLK[Methyl: 33,3%]CLK[Methyl: 33,3%]APILSDSSCK[Methyl: 33,3%]_	_SSGTSYPDVLK[Methyl: 33,3%]CLK[Methyl: 33,3%]APILSDSSCK[Methyl: 33,3%]_	_SSGTSYPDVLK[Methyl: 33,3%]CLK[Methyl: 33,3%]APILSDSSCK[Methyl: 33,3%]_	_SSGTSYPDVLK[Methyl: 33,3%]CLK[Methyl: 33,3%]APILSDSSCK[Methyl: 33,3%]_	_SSGTSYPDVLK[Methyl: 33,3%]CLK[Methyl: 33,3%]APILSDSSCK[Methyl: 33,3%]_	_SSGTSYPDVLK[Methyl: 33,3%]CLK[Methyl: 33,3%]APILSDSSCK[Methyl: 33,3%]_	_SSGTSYPDVLK[Methyl: 33,3%]CLK[Methyl: 33,3%]APILSDSSCK[Methyl: 33,3%]_	_SSGTSYPDVLK[Methyl: 33,3%]CLK[Methyl: 33,3%]APILSDSSCK[Methyl: 33,3%]_	_SSGTSYPDVLK[Methyl: 33,3%]CLK[Methyl: 33,3%]APILSDSSCK[Methyl: 33,3%]_	_SSGTSYPDVLK[Methyl: 33,3%]CLK[Methyl: 33,3%]APILSDSSCK[Methyl: 33,3%]_	_SSGTSYPDVLK[Methyl: 33,3%]CLK[Methyl: 33,3%]APILSDSSCK[Methyl: 33,3%]_	_SSGTSYPDVLK[Methyl: 33,3%]CLK[Methyl: 33,3%]APILSDSSCK[Methyl: 33,3%]_	_SSGTSYPDVLK[Methyl: 48,2%]CLK[Methyl: 42,6%]APILSDSSCK[Methyl: 9,2%]_	_SSGTSYPDVLK[Methyl: 33,3%]CLK[Methyl: 33,3%]APILSDSSCK[Methyl: 33,3%]_	_SSGTSYPDVLK[Methyl: 28,7%]CLK[Methyl: 42,6%]APILSDSSCK[Methyl: 28,7%]_	_SSGTSYPDVLK[Methyl: 33,3%]CLK[Methyl: 33,3%]APILSDSSCK[Methyl: 33,3%]_	_SSGTSYPDVLK[Methyl: 33,3%]CLK[Methyl: 33,3%]APILSDSSCK[Methyl: 33,3%]_	_SSGTSYPDVLK[Methyl: 33,3%]CLK[Methyl: 33,3%]APILSDSSCK[Methyl: 33,3%]_	_SSGTSYPDVLK[Methyl: 33,3%]CLK[Methyl: 33,3%]APILSDSSCK[Methyl: 33,3%]_	_SSGTSYPDVLK[Methyl: 33,3%]CLK[Methyl: 33,3%]APILSDSSCK[Methyl: 33,3%]_	_SSGTSYPDVLK[Methyl: 33,3%]CLK[Methyl: 33,3%]APILSDSSCK[Methyl: 33,3%]_	_SSGTSYPDVLK[Methyl: 33,3%]CLK[Methyl: 33,3%]APILSDSSCK[Methyl: 33,3%]_	_SSGTSYPDVLK[Methyl: 33,3%]CLK[Methyl: 33,3%]APILSDSSCK[Methyl: 33,3%]_	_SSGTSYPDVLK[Methyl: 33,3%]CLK[Methyl: 33,3%]APILSDSSCK[Methyl: 33,3%]_	_SSGTSYPDVLK[Methyl: 33,3%]CLK[Methyl: 33,3%]APILSDSSCK[Methyl: 33,3%]_	_SSGTSYPDVLK[Methyl: 33,3%]CLK[Methyl: 33,3%]APILSDSSCK[Methyl: 33,3%]_	_SSGTSYPDVLK[Methyl: 28,7%]CLK[Methyl: 28,7%]APILSDSSCK[Methyl: 42,6%]_	_SSGTSYPDVLK[Methyl: 33,3%]CLK[Methyl: 33,3%]APILSDSSCK[Methyl: 33,3%]_	_SSGTSYPDVLK[Methyl: 33,3%]CLK[Methyl: 33,3%]APILSDSSCK[Methyl: 33,3%]_	_SSGTSYPDVLK[Methyl: 33,3%]CLK[Methyl: 33,3%]APILSDSSCK[Methyl: 33,3%]_	_SSGTSYPDVLK[Methyl: 33,3%]CLK[Methyl: 33,3%]APILSDSSCK[Methyl: 33,3%]_	_SSGTSYPDVLK[Methyl: 33,3%]CLK[Methyl: 33,3%]APILSDSSCK[Methyl: 33,3%]_	_SSGTSYPDVLK[Methyl: 33,3%]CLK[Methyl: 33,3%]APILSDSSCK[Methyl: 33,3%]_	_SSGTSYPDVLK[Methyl: 33,3%]CLK[Methyl: 33,3%]APILSDSSCK[Methyl: 33,3%]_	_SSGTSYPDVLK[Methyl: 33,3%]CLK[Methyl: 33,3%]APILSDSSCK[Methyl: 33,3%]_	_SSGTSYPDVLK[Methyl: 33,3%]CLK[Methyl: 33,3%]APILSDSSCK[Methyl: 33,3%]_	_SSGTSYPDVLK[Methyl: 33,3%]CLK[Methyl: 33,3%]APILSDSSCK[Methyl: 33,3%]_	_SSGTSYPDVLK[Methyl: 33,3%]CLK[Methyl: 33,3%]APILSDSSCK[Methyl: 33,3%]_	_SSGTSYPDVLK[Methyl: 33,3%]CLK[Methyl: 33,3%]APILSDSSCK[Methyl: 33,3%]_	_SSGTSYPDVLK[Methyl: 33,3%]CLK[Methyl: 33,3%]APILSDSSCK[Methyl: 33,3%]_	_SSGTSYPDVLK[Methyl: 33,3%]CLK[Methyl: 33,3%]APILSDSSCK[Methyl: 33,3%]_	_SSGTSYPDVLK[Methyl: 33,3%]CLK[Methyl: 33,3%]APILSDSSCK[Methyl: 33,3%]_	_SSGTSYPDVLK[Methyl: 33,3%]CLK[Methyl: 33,3%]APILSDSSCK[Methyl: 33,3%]_	_SSGTSYPDVLK[Methyl: 33,3%]CLK[Methyl: 33,3%]APILSDSSCK[Methyl: 33,3%]_	_SSGTSYPDVLK[Methyl: 33,3%]CLK[Methyl: 33,3%]APILSDSSCK[Methyl: 33,3%]_	_SSGTSYPDVLK[Methyl: 33,3%]CLK[Methyl: 33,3%]APILSDSSCK[Methyl: 33,3%]_	_SSGTSYPDVLK[Methyl: 33,3%]CLK[Methyl: 33,3%]APILSDSSCK[Methyl: 33,3%]_	_SSGTSYPDVLK[Methyl: 47,3%]CLK[Methyl: 47,3%]APILSDSSCK[Methyl: 5,5%]_	_SSGTSYPDVLK[Methyl: 33,3%]CLK[Methyl: 33,3%]APILSDSSCK[Methyl: 33,3%]_	_SSGTSYPDVLK[Methyl: 33%]CLK[Methyl: 33%]APILSDSSCK[Methyl: 34%]_	_SSGTSYPDVLK[Methyl: 33,3%]CLK[Methyl: 33,3%]APILSDSSCK[Methyl: 33,3%]_	_SSGTSYPDVLK[Methyl: 31,6%]CLK[Methyl: 31,6%]APILSDSSCK[Methyl: 36,9%]_	_SSGTSYPDVLK[Methyl: 33,3%]CLK[Methyl: 33,3%]APILSDSSCK[Methyl: 33,3%]_	_SSGTSYPDVLK[Methyl: 33,3%]CLK[Methyl: 33,3%]APILSDSSCK[Methyl: 33,3%]_	_SSGTSYPDVLK[Methyl: 33,3%]CLK[Methyl: 33,3%]APILSDSSCK[Methyl: 33,3%]_	_SSGTSYPDVLK[Methyl: 33,3%]CLK[Methyl: 33,3%]APILSDSSCK[Methyl: 33,3%]_	_SSGTSYPDVLK[Methyl: 33,3%]CLK[Methyl: 33,3%]APILSDSSCK[Methyl: 33,3%]_	_SSGTSYPDVLK[Methyl: 33,3%]CLK[Methyl: 33,3%]APILSDSSCK[Methyl: 33,3%]_	_SSGTSYPDVLK[Methyl: 33,3%]CLK[Methyl: 33,3%]APILSDSSCK[Methyl: 33,3%]_	_SSGTSYPDVLK[Methyl: 33,3%]CLK[Methyl: 33,3%]APILSDSSCK[Methyl: 33,3%]_	_SSGTSYPDVLK[Methyl: 33,3%]CLK[Methyl: 33,3%]APILSDSSCK[Methyl: 33,3%]_	_SSGTSYPDVLK[Methyl: 33,3%]CLK[Methyl: 33,3%]APILSDSSCK[Methyl: 33,3%]_	_SSGTSYPDVLK[Methyl: 33,3%]CLK[Methyl: 33,3%]APILSDSSCK[Methyl: 33,3%]_	_SSGTSYPDVLK[Methyl: 33,3%]CLK[Methyl: 33,3%]APILSDSSCK[Methyl: 33,3%]_	_SSGTSYPDVLK[Methyl: 33,3%]CLK[Methyl: 33,3%]APILSDSSCK[Methyl: 33,3%]_	_SSGTSYPDVLK[Methyl: 52,1%]CLK[Methyl: 24%]APILSDSSCK[Methyl: 24%]_	_SSGTSYPDVLK[Methyl: 33,3%]CLK[Methyl: 33,3%]APILSDSSCK[Methyl: 33,3%]_	_SSGTSYPDVLK[Methyl: 33,3%]CLK[Methyl: 33,3%]APILSDSSCK[Methyl: 33,3%]_	_SSGTSYPDVLK[Methyl: 33,3%]CLK[Methyl: 33,3%]APILSDSSCK[Methyl: 33,3%]_	_SSGTSYPDVLK[Methyl: 33,3%]CLK[Methyl: 33,3%]APILSDSSCK[Methyl: 33,3%]_	_SSGTSYPDVLK[Methyl: 33,3%]CLK[Methyl: 33,3%]APILSDSSCK[Methyl: 33,3%]_	_SSGTSYPDVLK[Methyl: 33,3%]CLK[Methyl: 33,3%]APILSDSSCK[Methyl: 33,3%]_	_SSGTSYPDVLK[Methyl: 33,3%]CLK[Methyl: 33,3%]APILSDSSCK[Methyl: 33,3%]_	_SSGTSYPDVLK[Methyl: 33,3%]CLK[Methyl: 33,3%]APILSDSSCK[Methyl: 33,3%]_	_SSGTSYPDVLK[Methyl: 33,3%]CLK[Methyl: 33,3%]APILSDSSCK[Methyl: 33,3%]_	_SSGTSYPDVLK[Methyl: 33,3%]CLK[Methyl: 33,3%]APILSDSSCK[Methyl: 33,3%]_	_SSGTSYPDVLK[Methyl: 33,3%]CLK[Methyl: 33,3%]APILSDSSCK[Methyl: 33,3%]_	_SSGTSYPDVLK[Methyl: 33,3%]CLK[Methyl: 33,3%]APILSDSSCK[Methyl: 33,3%]_	_SSGTSYPDVLK[Methyl: 33,3%]CLK[Methyl: 33,3%]APILSDSSCK[Methyl: 33,3%]_	_SSGTSYPDVLK[Methyl: 33,3%]CLK[Methyl: 33,3%]APILSDSSCK[Methyl: 33,3%]_	_SSGTSYPDVLK[Methyl: 33,3%]CLK[Methyl: 33,3%]APILSDSSCK[Methyl: 33,3%]_	_SSGTSYPDVLK[Methyl: 33,3%]CLK[Methyl: 33,3%]APILSDSSCK[Methyl: 33,3%]_	_SSGTSYPDVLK[Methyl: 33,3%]CLK[Methyl: 33,3%]APILSDSSCK[Methyl: 33,3%]_	_SSGTSYPDVLK[Methyl: 43,3%]CLK[Methyl: 28,3%]APILSDSSCK[Methyl: 28,3%]_	_SSGTSYPDVLK[Methyl: 33,3%]CLK[Methyl: 33,3%]APILSDSSCK[Methyl: 33,3%]_	_SSGTSYPDVLK[Methyl: 33,3%]CLK[Methyl: 33,3%]APILSDSSCK[Methyl: 33,3%]_	_SSGTSYPDVLK[Methyl: 33,3%]CLK[Methyl: 33,3%]APILSDSSCK[Methyl: 33,3%]_	_SSGTSYPDVLK[Methyl: 33,3%]CLK[Methyl: 33,3%]APILSDSSCK[Methyl: 33,3%]_	_SSGTSYPDVLK[Methyl: 33,3%]CLK[Methyl: 33,3%]APILSDSSCK[Methyl: 33,3%]_	_SSGTSYPDVLK[Methyl: 33,3%]CLK[Methyl: 33,3%]APILSDSSCK[Methyl: 33,3%]_	_SSGTSYPDVLK[Methyl: 33,3%]CLK[Methyl: 33,3%]APILSDSSCK[Methyl: 33,3%]_	_SSGTSYPDVLK[Methyl: 33,3%]CLK[Methyl: 33,3%]APILSDSSCK[Methyl: 33,3%]_	_SSGTSYPDVLK[Methyl: 33,3%]CLK[Methyl: 33,3%]APILSDSSCK[Methyl: 33,3%]_	_SSGTSYPDVLK[Methyl: 33,3%]CLK[Methyl: 33,3%]APILSDSSCK[Methyl: 33,3%]_	_SSGTSYPDVLK[Methyl: 33,3%]CLK[Methyl: 33,3%]APILSDSSCK[Methyl: 33,3%]_	_SSGTSYPDVLK[Methyl: 33,3%]CLK[Methyl: 33,3%]APILSDSSCK[Methyl: 33,3%]_	_SSGTSYPDVLK[Methyl: 33,3%]CLK[Methyl: 33,3%]APILSDSSCK[Methyl: 33,3%]_	_SSGTSYPDVLK[Methyl: 33,3%]CLK[Methyl: 33,3%]APILSDSSCK[Methyl: 33,3%]_	_SSGTSYPDVLK[Methyl: 1,8%]CLK[Methyl: 96,4%]APILSDSSCK[Methyl: 1,8%]_	_SSGTSYPDVLK[Methyl: 33,3%]CLK[Methyl: 33,3%]APILSDSSCK[Methyl: 33,3%]_	_SSGTSYPDVLK[Methyl: 33,3%]CLK[Methyl: 33,3%]APILSDSSCK[Methyl: 33,3%]_	_SSGTSYPDVLK[Methyl: 33,3%]CLK[Methyl: 33,3%]APILSDSSCK[Methyl: 33,3%]_	_SSGTSYPDVLK[Methyl: 33,3%]CLK[Methyl: 33,3%]APILSDSSCK[Methyl: 33,3%]_	_SSGTSYPDVLK[Methyl: 33,3%]CLK[Methyl: 33,3%]APILSDSSCK[Methyl: 33,3%]_	_SSGTSYPDVLK[Methyl: 33,3%]CLK[Methyl: 33,3%]APILSDSSCK[Methyl: 33,3%]_	_SSGTSYPDVLK[Methyl: 9%]CLK[Methyl: 82%]APILSDSSCK[Methyl: 9%]_	_SSGTSYPDVLK[Methyl: 33,3%]CLK[Methyl: 33,3%]APILSDSSCK[Methyl: 33,3%]_	_SSGTSYPDVLK[Methyl: 33,3%]CLK[Methyl: 33,3%]APILSDSSCK[Methyl: 33,3%]_	_SSGTSYPDVLK[Methyl: 33,3%]CLK[Methyl: 33,3%]APILSDSSCK[Methyl: 33,3%]_	_SSGTSYPDVLK[Methyl: 33,3%]CLK[Methyl: 33,3%]APILSDSSCK[Methyl: 33,3%]_	_SSGTSYPDVLK[Methyl: 33,3%]CLK[Methyl: 33,3%]APILSDSSCK[Methyl: 33,3%]_	_SSGTSYPDVLK[Methyl: 0,1%]CLK[Methyl: 99,9%]APILSDSSCK[Methyl: 0,1%]_	_SSGTSYPDVLK[Methyl: 33,3%]CLK[Methyl: 33,3%]APILSDSSCK[Methyl: 33,3%]_	_SSGTSYPDVLK[Methyl: 5,1%]CLK[Methyl: 89,8%]APILSDSSCK[Methyl: 5,1%]_	_SSGTSYPDVLK[Methyl: 33,3%]CLK[Methyl: 33,3%]APILSDSSCK[Methyl: 33,3%]_	_SSGTSYPDVLK[Methyl: 33,3%]CLK[Methyl: 33,3%]APILSDSSCK[Methyl: 33,3%]_	_SSGTSYPDVLK[Methyl: 1,6%]CLK[Methyl: 96,8%]APILSDSSCK[Methyl: 1,6%]_	_SSGTSYPDVLK[Methyl: 33,3%]CLK[Methyl: 33,3%]APILSDSSCK[Methyl: 33,3%]_	_SSGTSYPDVLK[Methyl: 33,3%]CLK[Methyl: 33,3%]APILSDSSCK[Methyl: 33,3%]_	_SSGTSYPDVLK[Methyl: 33,3%]CLK[Methyl: 33,3%]APILSDSSCK[Methyl: 33,3%]_	_SSGTSYPDVLK[Methyl: 29,6%]CLK[Methyl: 40,8%]APILSDSSCK[Methyl: 29,6%]_	_SSGTSYPDVLK[Methyl: 33,3%]CLK[Methyl: 33,3%]APILSDSSCK[Methyl: 33,3%]_	_SSGTSYPDVLK[Methyl: 33,3%]CLK[Methyl: 33,3%]APILSDSSCK[Methyl: 33,3%]_	_SSGTSYPDVLK[Methyl: 33,3%]CLK[Methyl: 33,3%]APILSDSSCK[Methyl: 33,3%]_	_SSGTSYPDVLK[Methyl: 33,3%]CLK[Methyl: 33,3%]APILSDSSCK[Methyl: 33,3%]_	_SSGTSYPDVLK[Methyl: 33,3%]CLK[Methyl: 33,3%]APILSDSSCK[Methyl: 33,3%]_	_SSGTSYPDVLK[Methyl: 33,3%]CLK[Methyl: 33,3%]APILSDSSCK[Methyl: 33,3%]_	_SSGTSYPDVLK[Methyl: 33,3%]CLK[Methyl: 33,3%]APILSDSSCK[Methyl: 33,3%]_	_SSGTSYPDVLK[Methyl: 33,3%]CLK[Methyl: 33,3%]APILSDSSCK[Methyl: 33,3%]_	_SSGTSYPDVLK[Methyl: 33,3%]CLK[Methyl: 33,3%]APILSDSSCK[Methyl: 33,3%]_	_SSGTSYPDVLK[Methyl: 33,3%]CLK[Methyl: 33,3%]APILSDSSCK[Methyl: 33,3%]_	_SSGTSYPDVLK[Methyl: 33,3%]CLK[Methyl: 33,3%]APILSDSSCK[Methyl: 33,3%]_	_SSGTSYPDVLK[Methyl: 19,7%]CLK[Methyl: 60,7%]APILSDSSCK[Methyl: 19,7%]_	_SSGTSYPDVLK[Methyl: 30,7%]CLK[Methyl: 38,7%]APILSDSSCK[Methyl: 30,7%]_	_SSGTSYPDVLK[Methyl: 33,3%]CLK[Methyl: 33,3%]APILSDSSCK[Methyl: 33,3%]_	_SSGTSYPDVLK[Methyl: 33,3%]CLK[Methyl: 33,3%]APILSDSSCK[Methyl: 33,3%]_	_SSGTSYPDVLK[Methyl: 33,3%]CLK[Methyl: 33,3%]APILSDSSCK[Methyl: 33,3%]_	_SSGTSYPDVLK[Methyl: 33,3%]CLK[Methyl: 33,3%]APILSDSSCK[Methyl: 33,3%]_	_SSGTSYPDVLK[Methyl: 33,3%]CLK[Methyl: 33,3%]APILSDSSCK[Methyl: 33,3%]_	_SSGTSYPDVLK[Methyl: 9,2%]CLK[Methyl: 81,6%]APILSDSSCK[Methyl: 9,2%]_	_SSGTSYPDVLK[Methyl: 79,2%]CLK[Methyl: 17,7%]APILSDSSCK[Methyl: 3,2%]_	_SSGTSYPDVLK[Methyl: 33,3%]CLK[Methyl: 33,3%]APILSDSSCK[Methyl: 33,3%]_	_SSGTSYPDVLK[Methyl: 33,3%]CLK[Methyl: 33,3%]APILSDSSCK[Methyl: 33,3%]_	_SSGTSYPDVLK[Methyl: 33,3%]CLK[Methyl: 33,3%]APILSDSSCK[Methyl: 33,3%]_	_SSGTSYPDVLK[Methyl: 33,3%]CLK[Methyl: 33,3%]APILSDSSCK[Methyl: 33,3%]_	_SSGTSYPDVLK[Methyl: 33,3%]CLK[Methyl: 33,3%]APILSDSSCK[Methyl: 33,3%]_	_SSGTSYPDVLK[Methyl: 33,3%]CLK[Methyl: 33,3%]APILSDSSCK[Methyl: 33,3%]_	_SSGTSYPDVLK[Methyl: 5,5%]CLK[Methyl: 88,9%]APILSDSSCK[Methyl: 5,5%]_	_SSGTSYPDVLK[Methyl: 33,3%]CLK[Methyl: 33,3%]APILSDSSCK[Methyl: 33,3%]_	_SSGTSYPDVLK[Methyl: 7,5%]CLK[Methyl: 85,1%]APILSDSSCK[Methyl: 7,5%]_	_SSGTSYPDVLK[Methyl: 24,8%]CLK[Methyl: 50,5%]APILSDSSCK[Methyl: 24,8%]_	_SSGTSYPDVLK[Methyl: 33,3%]CLK[Methyl: 33,3%]APILSDSSCK[Methyl: 33,3%]_	_SSGTSYPDVLK[Methyl: 33,3%]CLK[Methyl: 33,3%]APILSDSSCK[Methyl: 33,3%]_	_SSGTSYPDVLK[Methyl: 33,3%]CLK[Methyl: 33,3%]APILSDSSCK[Methyl: 33,3%]_	_SSGTSYPDVLK[Methyl: 33,3%]CLK[Methyl: 33,3%]APILSDSSCK[Methyl: 33,3%]_	_SSGTSYPDVLK[Methyl: 38,7%]CLK[Methyl: 59,5%]APILSDSSCK[Methyl: 1,7%]_	_SSGTSYPDVLK[Methyl: 33,3%]CLK[Methyl: 33,3%]APILSDSSCK[Methyl: 33,3%]_	221.079	2930.29	338.793	4235.54	177.325	169.172	367.871	752.794	1191.27	3892.21	2765.47	564.289	1147.09	451.098	5088.01	641.819	659.188	1789.89	1968.26	1506.75	78.7292	188302	2861.76	355.583	1381.69	1110.39	3063.6	270.779	1913.58	5377.91	3384.98	2608.82	1037.34	1188.67	248.875	1253.82	1178.75	765.86	339.954	6456.34	1975.96	1082.11	415.037	720.847	2180.84	1400.87	1204.99	1039.57	660.099	1932.91	50.8264	1040.58	90.1093	567.003	994.676	1589.36	1942.53	1826.38	2177.99	668.847	48.333	1823.44	2492.78	716.615	801.694	2858.74	1956.17	1187.08	776.865	1.10445	4604.93	690.041	1958.96	297.37	248.74	1306.64	4125.78	2535.45	6255.14	1541.21	1757.21	775.36	2554.12	1799.94	1320.52	747.74	1967.22	236.994	79.8422	579.509	186.554	1102.7	173.409	1244.56	845.26	216.224	12876.3	15291.1	28095.9	10776.9	9381.66	6124.58	7868.72	15375.7	11208.4	17323.1	9663.54	18821.5	15375.4	16269.9	12387.1	11741.7	11485	9114.88	12302	16109.6	5029.37	8074.91	5334.99	13116.4	46133.5	113136	33418.4	27685.9	43092	29820.9	13514.3	14332.6	10993.3	40404.8	27559.3	22903.9	8710.85	6047.98	11430.3	20050.5	19416.5	13625.2	21668	24738.2	22453.1	40073.8	15897	12469.2	17460.9	9986.63	17940.8	37744.7	22459.5	29345	24765.8	23508.6	18623.9	22242.4	13022.1	21834.9	13754.8	20379.8	7817.36	12486.4	5479.26	5496.77	7656.84	7428.44	12256.3	2946.48
CONT_P00760	TRY1_BOVIN	Cationic trypsin	_C[Carbamidomethyl]LK[Methyl]APILSDSSC[Carbamidomethyl]K_.3	_CLK[Methyl: 59,7%]APILSDSSCK[Methyl: 40,3%]_	_CLK[Methyl: 40,3%]APILSDSSCK[Methyl: 59,7%]_	_CLK[Methyl: 40,1%]APILSDSSCK[Methyl: 59,9%]_	_CLK[Methyl: 40,3%]APILSDSSCK[Methyl: 59,7%]_	_CLK[Methyl: 50%]APILSDSSCK[Methyl: 50%]_	_CLK[Methyl: 94,6%]APILSDSSCK[Methyl: 5,4%]_	_CLK[Methyl: 4,9%]APILSDSSCK[Methyl: 95,1%]_	_CLK[Methyl: 85,9%]APILSDSSCK[Methyl: 14,1%]_	_CLK[Methyl: 50%]APILSDSSCK[Methyl: 50%]_	_CLK[Methyl: 89,2%]APILSDSSCK[Methyl: 10,8%]_	_CLK[Methyl: 89,3%]APILSDSSCK[Methyl: 10,7%]_	_CLK[Methyl: 50%]APILSDSSCK[Methyl: 50%]_	_CLK[Methyl: 22,3%]APILSDSSCK[Methyl: 77,7%]_	_CLK[Methyl: 50%]APILSDSSCK[Methyl: 50%]_	_CLK[Methyl: 8,6%]APILSDSSCK[Methyl: 91,4%]_	_CLK[Methyl: 50%]APILSDSSCK[Methyl: 50%]_	_CLK[Methyl: 28%]APILSDSSCK[Methyl: 72%]_	_CLK[Methyl: 50%]APILSDSSCK[Methyl: 50%]_	_CLK[Methyl: 50%]APILSDSSCK[Methyl: 50%]_	_CLK[Methyl: 93,3%]APILSDSSCK[Methyl: 6,7%]_	_CLK[Methyl: 52%]APILSDSSCK[Methyl: 48%]_	_CLK[Methyl: 89,2%]APILSDSSCK[Methyl: 10,8%]_	_CLK[Methyl: 94%]APILSDSSCK[Methyl: 6%]_	_CLK[Methyl: 92,8%]APILSDSSCK[Methyl: 7,2%]_	_CLK[Methyl: 89,1%]APILSDSSCK[Methyl: 10,9%]_	_CLK[Methyl: 95,2%]APILSDSSCK[Methyl: 4,8%]_	_CLK[Methyl: 91,5%]APILSDSSCK[Methyl: 8,5%]_	_CLK[Methyl: 96,6%]APILSDSSCK[Methyl: 3,4%]_	_CLK[Methyl: 78,2%]APILSDSSCK[Methyl: 21,8%]_	_CLK[Methyl: 74,7%]APILSDSSCK[Methyl: 25,3%]_	_CLK[Methyl: 98,5%]APILSDSSCK[Methyl: 1,5%]_	_CLK[Methyl: 73,8%]APILSDSSCK[Methyl: 26,2%]_	_CLK[Methyl: 85,9%]APILSDSSCK[Methyl: 14,1%]_	_CLK[Methyl: 95,1%]APILSDSSCK[Methyl: 4,9%]_	_CLK[Methyl: 50%]APILSDSSCK[Methyl: 50%]_	_CLK[Methyl: 50%]APILSDSSCK[Methyl: 50%]_	_CLK[Methyl: 50%]APILSDSSCK[Methyl: 50%]_	_CLK[Methyl: 90,3%]APILSDSSCK[Methyl: 9,7%]_	_CLK[Methyl: 97,3%]APILSDSSCK[Methyl: 2,7%]_	_CLK[Methyl: 50%]APILSDSSCK[Methyl: 50%]_	_CLK[Methyl: 50%]APILSDSSCK[Methyl: 50%]_	_CLK[Methyl: 89,4%]APILSDSSCK[Methyl: 10,6%]_	_CLK[Methyl: 50%]APILSDSSCK[Methyl: 50%]_	_CLK[Methyl: 61,2%]APILSDSSCK[Methyl: 38,8%]_	_CLK[Methyl: 89,1%]APILSDSSCK[Methyl: 10,9%]_	_CLK[Methyl: 72,1%]APILSDSSCK[Methyl: 27,9%]_	_CLK[Methyl: 53,3%]APILSDSSCK[Methyl: 46,7%]_	_CLK[Methyl: 67,9%]APILSDSSCK[Methyl: 32,1%]_	_CLK[Methyl: 50%]APILSDSSCK[Methyl: 50%]_	_CLK[Methyl: 50%]APILSDSSCK[Methyl: 50%]_	_CLK[Methyl: 87,9%]APILSDSSCK[Methyl: 12,1%]_	_CLK[Methyl: 50%]APILSDSSCK[Methyl: 50%]_	_CLK[Methyl: 50%]APILSDSSCK[Methyl: 50%]_	_CLK[Methyl: 50%]APILSDSSCK[Methyl: 50%]_	_CLK[Methyl: 96,6%]APILSDSSCK[Methyl: 3,4%]_	_CLK[Methyl: 77,1%]APILSDSSCK[Methyl: 22,9%]_	_CLK[Methyl: 50%]APILSDSSCK[Methyl: 50%]_	_CLK[Methyl: 72,5%]APILSDSSCK[Methyl: 27,5%]_	_CLK[Methyl: 50%]APILSDSSCK[Methyl: 50%]_	_CLK[Methyl: 50%]APILSDSSCK[Methyl: 50%]_	_CLK[Methyl: 65,7%]APILSDSSCK[Methyl: 34,3%]_	_CLK[Methyl: 89,2%]APILSDSSCK[Methyl: 10,8%]_	_CLK[Methyl: 50%]APILSDSSCK[Methyl: 50%]_	_CLK[Methyl: 50%]APILSDSSCK[Methyl: 50%]_	_CLK[Methyl: 58,8%]APILSDSSCK[Methyl: 41,2%]_	_CLK[Methyl: 72,6%]APILSDSSCK[Methyl: 27,4%]_	_CLK[Methyl: 52,2%]APILSDSSCK[Methyl: 47,8%]_	_CLK[Methyl: 59,7%]APILSDSSCK[Methyl: 40,3%]_	_CLK[Methyl: 72,9%]APILSDSSCK[Methyl: 27,1%]_	_CLK[Methyl: 89,1%]APILSDSSCK[Methyl: 10,9%]_	_CLK[Methyl: 13,3%]APILSDSSCK[Methyl: 86,7%]_	_CLK[Methyl: 50%]APILSDSSCK[Methyl: 50%]_	_CLK[Methyl: 72%]APILSDSSCK[Methyl: 28%]_	_CLK[Methyl: 52,8%]APILSDSSCK[Methyl: 47,2%]_	_CLK[Methyl: 89,7%]APILSDSSCK[Methyl: 10,3%]_	_CLK[Methyl: 95,1%]APILSDSSCK[Methyl: 4,9%]_	_CLK[Methyl: 50%]APILSDSSCK[Methyl: 50%]_	_CLK[Methyl: 50%]APILSDSSCK[Methyl: 50%]_	_CLK[Methyl: 77,7%]APILSDSSCK[Methyl: 22,3%]_	_CLK[Methyl: 50%]APILSDSSCK[Methyl: 50%]_	_CLK[Methyl: 50%]APILSDSSCK[Methyl: 50%]_	_CLK[Methyl: 85,9%]APILSDSSCK[Methyl: 14,1%]_	_CLK[Methyl: 50%]APILSDSSCK[Methyl: 50%]_	_CLK[Methyl: 27,8%]APILSDSSCK[Methyl: 72,2%]_	_CLK[Methyl: 71,5%]APILSDSSCK[Methyl: 28,5%]_	_CLK[Methyl: 80,1%]APILSDSSCK[Methyl: 19,9%]_	_CLK[Methyl: 72,3%]APILSDSSCK[Methyl: 27,7%]_	_CLK[Methyl: 50%]APILSDSSCK[Methyl: 50%]_	_CLK[Methyl: 89,1%]APILSDSSCK[Methyl: 10,9%]_	_CLK[Methyl: 72,6%]APILSDSSCK[Methyl: 27,4%]_	_CLK[Methyl: 50%]APILSDSSCK[Methyl: 50%]_	_CLK[Methyl: 56,9%]APILSDSSCK[Methyl: 43,1%]_	_CLK[Methyl: 85,7%]APILSDSSCK[Methyl: 14,3%]_	_CLK[Methyl: 99,7%]APILSDSSCK[Methyl: 0,3%]_	_CLK[Methyl: 86,5%]APILSDSSCK[Methyl: 13,5%]_	_CLK[Methyl: 89,7%]APILSDSSCK[Methyl: 10,3%]_	_CLK[Methyl: 93,3%]APILSDSSCK[Methyl: 6,7%]_	_CLK[Methyl: 97,8%]APILSDSSCK[Methyl: 2,2%]_	_CLK[Methyl: 99,7%]APILSDSSCK[Methyl: 0,3%]_	_CLK[Methyl: 99,9%]APILSDSSCK[Methyl: 0,1%]_	_CLK[Methyl: 94,1%]APILSDSSCK[Methyl: 5,9%]_	_CLK[Methyl: 99,6%]APILSDSSCK[Methyl: 0,4%]_	_CLK[Methyl: 65%]APILSDSSCK[Methyl: 35%]_	_CLK[Methyl: 98,7%]APILSDSSCK[Methyl: 1,3%]_	_CLK[Methyl: 64,6%]APILSDSSCK[Methyl: 35,4%]_	_CLK[Methyl: 72,7%]APILSDSSCK[Methyl: 27,3%]_	_CLK[Methyl: 50%]APILSDSSCK[Methyl: 50%]_	_CLK[Methyl: 95,5%]APILSDSSCK[Methyl: 4,5%]_	_CLK[Methyl: 100%]APILSDSSCK[Methyl: 0%]_	_CLK[Methyl: 96,6%]APILSDSSCK[Methyl: 3,4%]_	_CLK[Methyl: 50%]APILSDSSCK[Methyl: 50%]_	_CLK[Methyl: 99,2%]APILSDSSCK[Methyl: 0,8%]_	_CLK[Methyl: 100%]APILSDSSCK[Methyl: 0%]_	_CLK[Methyl: 100%]APILSDSSCK[Methyl: 0%]_	_CLK[Methyl: 50%]APILSDSSCK[Methyl: 50%]_	_CLK[Methyl: 99,1%]APILSDSSCK[Methyl: 0,9%]_	_CLK[Methyl: 99,6%]APILSDSSCK[Methyl: 0,4%]_	_CLK[Methyl: 98,7%]APILSDSSCK[Methyl: 1,3%]_	_CLK[Methyl: 72,3%]APILSDSSCK[Methyl: 27,7%]_	_CLK[Methyl: 99,7%]APILSDSSCK[Methyl: 0,3%]_	_CLK[Methyl: 99,9%]APILSDSSCK[Methyl: 0,1%]_	_CLK[Methyl: 100%]APILSDSSCK[Methyl: 0%]_	_CLK[Methyl: 100%]APILSDSSCK[Methyl: 0%]_	_CLK[Methyl: 99,7%]APILSDSSCK[Methyl: 0,3%]_	_CLK[Methyl: 99,7%]APILSDSSCK[Methyl: 0,3%]_	_CLK[Methyl: 99,9%]APILSDSSCK[Methyl: 0,1%]_	_CLK[Methyl: 100%]APILSDSSCK[Methyl: 0%]_	_CLK[Methyl: 100%]APILSDSSCK[Methyl: 0%]_	_CLK[Methyl: 99,8%]APILSDSSCK[Methyl: 0,2%]_	_CLK[Methyl: 99,9%]APILSDSSCK[Methyl: 0,1%]_	_CLK[Methyl: 95,9%]APILSDSSCK[Methyl: 4,1%]_	_CLK[Methyl: 99,7%]APILSDSSCK[Methyl: 0,3%]_	_CLK[Methyl: 99,1%]APILSDSSCK[Methyl: 0,9%]_	_CLK[Methyl: 98,9%]APILSDSSCK[Methyl: 1,1%]_	_CLK[Methyl: 76,3%]APILSDSSCK[Methyl: 23,7%]_	_CLK[Methyl: 100%]APILSDSSCK[Methyl: 0%]_	_CLK[Methyl: 99,9%]APILSDSSCK[Methyl: 0,1%]_	_CLK[Methyl: 100%]APILSDSSCK[Methyl: 0%]_	_CLK[Methyl: 100%]APILSDSSCK[Methyl: 0%]_	_CLK[Methyl: 99,9%]APILSDSSCK[Methyl: 0,1%]_	_CLK[Methyl: 100%]APILSDSSCK[Methyl: 0%]_	_CLK[Methyl: 100%]APILSDSSCK[Methyl: 0%]_	_CLK[Methyl: 100%]APILSDSSCK[Methyl: 0%]_	_CLK[Methyl: 100%]APILSDSSCK[Methyl: 0%]_	_CLK[Methyl: 99,8%]APILSDSSCK[Methyl: 0,2%]_	_CLK[Methyl: 100%]APILSDSSCK[Methyl: 0%]_	_CLK[Methyl: 100%]APILSDSSCK[Methyl: 0%]_	_CLK[Methyl: 100%]APILSDSSCK[Methyl: 0%]_	_CLK[Methyl: 100%]APILSDSSCK[Methyl: 0%]_	_CLK[Methyl: 100%]APILSDSSCK[Methyl: 0%]_	_CLK[Methyl: 100%]APILSDSSCK[Methyl: 0%]_	_CLK[Methyl: 100%]APILSDSSCK[Methyl: 0%]_	_CLK[Methyl: 100%]APILSDSSCK[Methyl: 0%]_	_CLK[Methyl: 99,9%]APILSDSSCK[Methyl: 0,1%]_	_CLK[Methyl: 100%]APILSDSSCK[Methyl: 0%]_	_CLK[Methyl: 100%]APILSDSSCK[Methyl: 0%]_	_CLK[Methyl: 99,9%]APILSDSSCK[Methyl: 0,1%]_	_CLK[Methyl: 99,9%]APILSDSSCK[Methyl: 0,1%]_	_CLK[Methyl: 100%]APILSDSSCK[Methyl: 0%]_	_CLK[Methyl: 98,1%]APILSDSSCK[Methyl: 1,9%]_	_CLK[Methyl: 99,8%]APILSDSSCK[Methyl: 0,2%]_	_CLK[Methyl: 99,7%]APILSDSSCK[Methyl: 0,3%]_	_CLK[Methyl: 90,3%]APILSDSSCK[Methyl: 9,7%]_	_CLK[Methyl: 99,9%]APILSDSSCK[Methyl: 0,1%]_	_CLK[Methyl: 100%]APILSDSSCK[Methyl: 0%]_	_CLK[Methyl: 52,6%]APILSDSSCK[Methyl: 47,4%]_	1	149.193	151.671	1398.51	2884.87	145.953	165.173	1	2193.48	1202.65	1445.7	21.4397	507.779	1701.69	189.585	1601.07	9.25267	1995.28	46.8365	31.0788	1	6.24009	1	121.772	249.82	575.609	1	35.9106	158.484	203.984	1046.62	1	1316.82	515.309	1	297.12	1	297.006	130.895	1	1	237.061	1	1009.03	218.197	3.14884	1	1	1	1	1	320.128	1	1	744.928	194.234	309.755	1	1	1	347.109	135.45	1	225.949	150.584	391.719	27.1683	133.375	1	221.218	532.014	1	1	92.7654	1025.83	32.3959	18.443	416.403	1490.49	331.666	1	1	1	311.643	1	287.089	1	64.9744	146.829	311.176	68.0839	414.013	70.4416	69.4896	191.011	325.283	2127.15	1512.44	3216.04	1876.38	1058.93	1458.32	734.622	2079.73	733.487	313.945	795.971	2173.43	3760.85	3320.57	880.244	514.759	3380.08	3856.05	2677	3700.53	1531.79	2264.82	483.519	1419.3	3707.91	5542.75	3277.55	2118.84	2954.85	2839.61	3581.44	3043.35	4113.2	4409.63	2262.01	4225.27	3419.48	2612.34	1649.15	3039.8	2860.84	2671.35	4420.87	4964.24	5518.34	8971.36	6037.29	4348.02	2709.35	3004.1	4016.39	4830.46	4511.05	5231.2	4901.51	3153.95	3056.61	3902.57	4430.39	5099.35	4319.97	3979.08	3825.64	2479.56	2165.95	2662.61	1166.23	4679.09	4743.1	466.732
CONT_P00760	TRY1_BOVIN	Cationic trypsin	_SSGTSYPDVLKC[Carbamidomethyl]LKAPILSDSSC[Carbamidomethyl]K_.3	_SSGTSYPDVLKCLKAPILSDSSCK_	_SSGTSYPDVLKCLKAPILSDSSCK_	_SSGTSYPDVLKCLKAPILSDSSCK_	_SSGTSYPDVLKCLKAPILSDSSCK_	_SSGTSYPDVLKCLKAPILSDSSCK_	_SSGTSYPDVLKCLKAPILSDSSCK_	_SSGTSYPDVLKCLKAPILSDSSCK_	_SSGTSYPDVLKCLKAPILSDSSCK_	_SSGTSYPDVLKCLKAPILSDSSCK_	_SSGTSYPDVLKCLKAPILSDSSCK_	_SSGTSYPDVLKCLKAPILSDSSCK_	_SSGTSYPDVLKCLKAPILSDSSCK_	_SSGTSYPDVLKCLKAPILSDSSCK_	_SSGTSYPDVLKCLKAPILSDSSCK_	_SSGTSYPDVLKCLKAPILSDSSCK_	_SSGTSYPDVLKCLKAPILSDSSCK_	_SSGTSYPDVLKCLKAPILSDSSCK_	_SSGTSYPDVLKCLKAPILSDSSCK_	_SSGTSYPDVLKCLKAPILSDSSCK_	_SSGTSYPDVLKCLKAPILSDSSCK_	_SSGTSYPDVLKCLKAPILSDSSCK_	_SSGTSYPDVLKCLKAPILSDSSCK_	_SSGTSYPDVLKCLKAPILSDSSCK_	_SSGTSYPDVLKCLKAPILSDSSCK_	_SSGTSYPDVLKCLKAPILSDSSCK_	_SSGTSYPDVLKCLKAPILSDSSCK_	_SSGTSYPDVLKCLKAPILSDSSCK_	_SSGTSYPDVLKCLKAPILSDSSCK_	_SSGTSYPDVLKCLKAPILSDSSCK_	_SSGTSYPDVLKCLKAPILSDSSCK_	_SSGTSYPDVLKCLKAPILSDSSCK_	_SSGTSYPDVLKCLKAPILSDSSCK_	_SSGTSYPDVLKCLKAPILSDSSCK_	_SSGTSYPDVLKCLKAPILSDSSCK_	_SSGTSYPDVLKCLKAPILSDSSCK_	_SSGTSYPDVLKCLKAPILSDSSCK_	_SSGTSYPDVLKCLKAPILSDSSCK_	_SSGTSYPDVLKCLKAPILSDSSCK_	_SSGTSYPDVLKCLKAPILSDSSCK_	_SSGTSYPDVLKCLKAPILSDSSCK_	_SSGTSYPDVLKCLKAPILSDSSCK_	_SSGTSYPDVLKCLKAPILSDSSCK_	_SSGTSYPDVLKCLKAPILSDSSCK_	_SSGTSYPDVLKCLKAPILSDSSCK_	_SSGTSYPDVLKCLKAPILSDSSCK_	_SSGTSYPDVLKCLKAPILSDSSCK_	_SSGTSYPDVLKCLKAPILSDSSCK_	_SSGTSYPDVLKCLKAPILSDSSCK_	_SSGTSYPDVLKCLKAPILSDSSCK_	_SSGTSYPDVLKCLKAPILSDSSCK_	_SSGTSYPDVLKCLKAPILSDSSCK_	_SSGTSYPDVLKCLKAPILSDSSCK_	_SSGTSYPDVLKCLKAPILSDSSCK_	_SSGTSYPDVLKCLKAPILSDSSCK_	_SSGTSYPDVLKCLKAPILSDSSCK_	_SSGTSYPDVLKCLKAPILSDSSCK_	_SSGTSYPDVLKCLKAPILSDSSCK_	_SSGTSYPDVLKCLKAPILSDSSCK_	_SSGTSYPDVLKCLKAPILSDSSCK_	_SSGTSYPDVLKCLKAPILSDSSCK_	_SSGTSYPDVLKCLKAPILSDSSCK_	_SSGTSYPDVLKCLKAPILSDSSCK_	_SSGTSYPDVLKCLKAPILSDSSCK_	_SSGTSYPDVLKCLKAPILSDSSCK_	_SSGTSYPDVLKCLKAPILSDSSCK_	_SSGTSYPDVLKCLKAPILSDSSCK_	_SSGTSYPDVLKCLKAPILSDSSCK_	_SSGTSYPDVLKCLKAPILSDSSCK_	_SSGTSYPDVLKCLKAPILSDSSCK_	_SSGTSYPDVLKCLKAPILSDSSCK_	_SSGTSYPDVLKCLKAPILSDSSCK_	_SSGTSYPDVLKCLKAPILSDSSCK_	_SSGTSYPDVLKCLKAPILSDSSCK_	_SSGTSYPDVLKCLKAPILSDSSCK_	_SSGTSYPDVLKCLKAPILSDSSCK_	_SSGTSYPDVLKCLKAPILSDSSCK_	_SSGTSYPDVLKCLKAPILSDSSCK_	_SSGTSYPDVLKCLKAPILSDSSCK_	_SSGTSYPDVLKCLKAPILSDSSCK_	_SSGTSYPDVLKCLKAPILSDSSCK_	_SSGTSYPDVLKCLKAPILSDSSCK_	_SSGTSYPDVLKCLKAPILSDSSCK_	_SSGTSYPDVLKCLKAPILSDSSCK_	_SSGTSYPDVLKCLKAPILSDSSCK_	_SSGTSYPDVLKCLKAPILSDSSCK_	_SSGTSYPDVLKCLKAPILSDSSCK_	_SSGTSYPDVLKCLKAPILSDSSCK_	_SSGTSYPDVLKCLKAPILSDSSCK_	_SSGTSYPDVLKCLKAPILSDSSCK_	_SSGTSYPDVLKCLKAPILSDSSCK_	_SSGTSYPDVLKCLKAPILSDSSCK_	_SSGTSYPDVLKCLKAPILSDSSCK_	_SSGTSYPDVLKCLKAPILSDSSCK_	_SSGTSYPDVLKCLKAPILSDSSCK_	_SSGTSYPDVLKCLKAPILSDSSCK_	_SSGTSYPDVLKCLKAPILSDSSCK_	_SSGTSYPDVLKCLKAPILSDSSCK_	_SSGTSYPDVLKCLKAPILSDSSCK_	_SSGTSYPDVLKCLKAPILSDSSCK_	_SSGTSYPDVLKCLKAPILSDSSCK_	_SSGTSYPDVLKCLKAPILSDSSCK_	_SSGTSYPDVLKCLKAPILSDSSCK_	_SSGTSYPDVLKCLKAPILSDSSCK_	_SSGTSYPDVLKCLKAPILSDSSCK_	_SSGTSYPDVLKCLKAPILSDSSCK_	_SSGTSYPDVLKCLKAPILSDSSCK_	_SSGTSYPDVLKCLKAPILSDSSCK_	_SSGTSYPDVLKCLKAPILSDSSCK_	_SSGTSYPDVLKCLKAPILSDSSCK_	_SSGTSYPDVLKCLKAPILSDSSCK_	_SSGTSYPDVLKCLKAPILSDSSCK_	_SSGTSYPDVLKCLKAPILSDSSCK_	_SSGTSYPDVLKCLKAPILSDSSCK_	_SSGTSYPDVLKCLKAPILSDSSCK_	_SSGTSYPDVLKCLKAPILSDSSCK_	_SSGTSYPDVLKCLKAPILSDSSCK_	_SSGTSYPDVLKCLKAPILSDSSCK_	_SSGTSYPDVLKCLKAPILSDSSCK_	_SSGTSYPDVLKCLKAPILSDSSCK_	_SSGTSYPDVLKCLKAPILSDSSCK_	_SSGTSYPDVLKCLKAPILSDSSCK_	_SSGTSYPDVLKCLKAPILSDSSCK_	_SSGTSYPDVLKCLKAPILSDSSCK_	_SSGTSYPDVLKCLKAPILSDSSCK_	_SSGTSYPDVLKCLKAPILSDSSCK_	_SSGTSYPDVLKCLKAPILSDSSCK_	_SSGTSYPDVLKCLKAPILSDSSCK_	_SSGTSYPDVLKCLKAPILSDSSCK_	_SSGTSYPDVLKCLKAPILSDSSCK_	_SSGTSYPDVLKCLKAPILSDSSCK_	_SSGTSYPDVLKCLKAPILSDSSCK_	_SSGTSYPDVLKCLKAPILSDSSCK_	_SSGTSYPDVLKCLKAPILSDSSCK_	_SSGTSYPDVLKCLKAPILSDSSCK_	_SSGTSYPDVLKCLKAPILSDSSCK_	_SSGTSYPDVLKCLKAPILSDSSCK_	_SSGTSYPDVLKCLKAPILSDSSCK_	_SSGTSYPDVLKCLKAPILSDSSCK_	_SSGTSYPDVLKCLKAPILSDSSCK_	_SSGTSYPDVLKCLKAPILSDSSCK_	_SSGTSYPDVLKCLKAPILSDSSCK_	_SSGTSYPDVLKCLKAPILSDSSCK_	_SSGTSYPDVLKCLKAPILSDSSCK_	_SSGTSYPDVLKCLKAPILSDSSCK_	_SSGTSYPDVLKCLKAPILSDSSCK_	_SSGTSYPDVLKCLKAPILSDSSCK_	_SSGTSYPDVLKCLKAPILSDSSCK_	_SSGTSYPDVLKCLKAPILSDSSCK_	_SSGTSYPDVLKCLKAPILSDSSCK_	_SSGTSYPDVLKCLKAPILSDSSCK_	_SSGTSYPDVLKCLKAPILSDSSCK_	_SSGTSYPDVLKCLKAPILSDSSCK_	_SSGTSYPDVLKCLKAPILSDSSCK_	_SSGTSYPDVLKCLKAPILSDSSCK_	_SSGTSYPDVLKCLKAPILSDSSCK_	_SSGTSYPDVLKCLKAPILSDSSCK_	_SSGTSYPDVLKCLKAPILSDSSCK_	_SSGTSYPDVLKCLKAPILSDSSCK_	_SSGTSYPDVLKCLKAPILSDSSCK_	_SSGTSYPDVLKCLKAPILSDSSCK_	_SSGTSYPDVLKCLKAPILSDSSCK_	_SSGTSYPDVLKCLKAPILSDSSCK_	_SSGTSYPDVLKCLKAPILSDSSCK_	_SSGTSYPDVLKCLKAPILSDSSCK_	_SSGTSYPDVLKCLKAPILSDSSCK_	_SSGTSYPDVLKCLKAPILSDSSCK_	7571.82	5594.42	3809.02	7830.78	6540.36	5512.22	8875.04	10167.7	7422.92	20366.3	10795.7	11629	12384.8	15054.4	8440.86	15147.6	466.296	23029.3	11496.3	5713.73	278.697	4615.26	2595	2607.81	8027.35	12410	231.45	189.441	2731.38	572.606	11793.2	7527.89	1295.56	4996.07	10419	3981.87	4026.78	5609.51	3479.15	6515.84	5192.15	7012.03	6762.85	222.455	10411.7	7356.17	2732.68	8332.9	13738.1	20260.2	9005.07	14838.4	6481.97	13903.2	18638.9	16745.5	96053.1	43495.9	18936.1	419.845	19282.2	15294.9	11169.6	10201.9	37707.9	32695.2	33870.5	69942.6	53718.4	30784.2	10381.4	17856.9	341.184	11355.1	364.76	40410.7	29108	78261.2	18013	16458.1	21.9645	1287.42	2189.27	922.904	4730.08	1060.76	18248.4	5542.51	778.041	7459.27	1430.31	5892.78	1794.8	6679.12	16992.3	39481.3	619384	529218	805158	609695	544701	413098	401487	771929	610808	762819	567459	679295	660512	772788	659441	576081	628028	709415	763220	1.12326e+06	574315	700140	620784	806233	1.18409e+06	2.16044e+06	906882	615493	1.01543e+06	742805	804848	566124	642306	1.40407e+06	993626	782918	450272	311864	645812	760806	1.00941e+06	762191	863498	886446	788516	1.62759e+06	750381	590618	508137	448386	690551	1.02062e+06	597328	682513	713351	598547	610991	719927	425185	676612	522089	727436	468101	397364	261375	287102	385542	476970	545858	291701
CONT_P00760	TRY1_BOVIN	Cationic trypsin	_SSGTSYPDVLKC[Carbamidomethyl]LKAPILSDSSC[Carbamidomethyl]K_.4	_SSGTSYPDVLKCLKAPILSDSSCK_	_SSGTSYPDVLKCLKAPILSDSSCK_	_SSGTSYPDVLKCLKAPILSDSSCK_	_SSGTSYPDVLKCLKAPILSDSSCK_	_SSGTSYPDVLKCLKAPILSDSSCK_	_SSGTSYPDVLKCLKAPILSDSSCK_	_SSGTSYPDVLKCLKAPILSDSSCK_	_SSGTSYPDVLKCLKAPILSDSSCK_	_SSGTSYPDVLKCLKAPILSDSSCK_	_SSGTSYPDVLKCLKAPILSDSSCK_	_SSGTSYPDVLKCLKAPILSDSSCK_	_SSGTSYPDVLKCLKAPILSDSSCK_	_SSGTSYPDVLKCLKAPILSDSSCK_	_SSGTSYPDVLKCLKAPILSDSSCK_	_SSGTSYPDVLKCLKAPILSDSSCK_	_SSGTSYPDVLKCLKAPILSDSSCK_	_SSGTSYPDVLKCLKAPILSDSSCK_	_SSGTSYPDVLKCLKAPILSDSSCK_	_SSGTSYPDVLKCLKAPILSDSSCK_	_SSGTSYPDVLKCLKAPILSDSSCK_	_SSGTSYPDVLKCLKAPILSDSSCK_	_SSGTSYPDVLKCLKAPILSDSSCK_	_SSGTSYPDVLKCLKAPILSDSSCK_	_SSGTSYPDVLKCLKAPILSDSSCK_	_SSGTSYPDVLKCLKAPILSDSSCK_	_SSGTSYPDVLKCLKAPILSDSSCK_	_SSGTSYPDVLKCLKAPILSDSSCK_	_SSGTSYPDVLKCLKAPILSDSSCK_	_SSGTSYPDVLKCLKAPILSDSSCK_	_SSGTSYPDVLKCLKAPILSDSSCK_	_SSGTSYPDVLKCLKAPILSDSSCK_	_SSGTSYPDVLKCLKAPILSDSSCK_	_SSGTSYPDVLKCLKAPILSDSSCK_	_SSGTSYPDVLKCLKAPILSDSSCK_	_SSGTSYPDVLKCLKAPILSDSSCK_	_SSGTSYPDVLKCLKAPILSDSSCK_	_SSGTSYPDVLKCLKAPILSDSSCK_	_SSGTSYPDVLKCLKAPILSDSSCK_	_SSGTSYPDVLKCLKAPILSDSSCK_	_SSGTSYPDVLKCLKAPILSDSSCK_	_SSGTSYPDVLKCLKAPILSDSSCK_	_SSGTSYPDVLKCLKAPILSDSSCK_	_SSGTSYPDVLKCLKAPILSDSSCK_	_SSGTSYPDVLKCLKAPILSDSSCK_	_SSGTSYPDVLKCLKAPILSDSSCK_	_SSGTSYPDVLKCLKAPILSDSSCK_	_SSGTSYPDVLKCLKAPILSDSSCK_	_SSGTSYPDVLKCLKAPILSDSSCK_	_SSGTSYPDVLKCLKAPILSDSSCK_	_SSGTSYPDVLKCLKAPILSDSSCK_	_SSGTSYPDVLKCLKAPILSDSSCK_	_SSGTSYPDVLKCLKAPILSDSSCK_	_SSGTSYPDVLKCLKAPILSDSSCK_	_SSGTSYPDVLKCLKAPILSDSSCK_	_SSGTSYPDVLKCLKAPILSDSSCK_	_SSGTSYPDVLKCLKAPILSDSSCK_	_SSGTSYPDVLKCLKAPILSDSSCK_	_SSGTSYPDVLKCLKAPILSDSSCK_	_SSGTSYPDVLKCLKAPILSDSSCK_	_SSGTSYPDVLKCLKAPILSDSSCK_	_SSGTSYPDVLKCLKAPILSDSSCK_	_SSGTSYPDVLKCLKAPILSDSSCK_	_SSGTSYPDVLKCLKAPILSDSSCK_	_SSGTSYPDVLKCLKAPILSDSSCK_	_SSGTSYPDVLKCLKAPILSDSSCK_	_SSGTSYPDVLKCLKAPILSDSSCK_	_SSGTSYPDVLKCLKAPILSDSSCK_	_SSGTSYPDVLKCLKAPILSDSSCK_	_SSGTSYPDVLKCLKAPILSDSSCK_	_SSGTSYPDVLKCLKAPILSDSSCK_	_SSGTSYPDVLKCLKAPILSDSSCK_	_SSGTSYPDVLKCLKAPILSDSSCK_	_SSGTSYPDVLKCLKAPILSDSSCK_	_SSGTSYPDVLKCLKAPILSDSSCK_	_SSGTSYPDVLKCLKAPILSDSSCK_	_SSGTSYPDVLKCLKAPILSDSSCK_	_SSGTSYPDVLKCLKAPILSDSSCK_	_SSGTSYPDVLKCLKAPILSDSSCK_	_SSGTSYPDVLKCLKAPILSDSSCK_	_SSGTSYPDVLKCLKAPILSDSSCK_	_SSGTSYPDVLKCLKAPILSDSSCK_	_SSGTSYPDVLKCLKAPILSDSSCK_	_SSGTSYPDVLKCLKAPILSDSSCK_	_SSGTSYPDVLKCLKAPILSDSSCK_	_SSGTSYPDVLKCLKAPILSDSSCK_	_SSGTSYPDVLKCLKAPILSDSSCK_	_SSGTSYPDVLKCLKAPILSDSSCK_	_SSGTSYPDVLKCLKAPILSDSSCK_	_SSGTSYPDVLKCLKAPILSDSSCK_	_SSGTSYPDVLKCLKAPILSDSSCK_	_SSGTSYPDVLKCLKAPILSDSSCK_	_SSGTSYPDVLKCLKAPILSDSSCK_	_SSGTSYPDVLKCLKAPILSDSSCK_	_SSGTSYPDVLKCLKAPILSDSSCK_	_SSGTSYPDVLKCLKAPILSDSSCK_	_SSGTSYPDVLKCLKAPILSDSSCK_	_SSGTSYPDVLKCLKAPILSDSSCK_	_SSGTSYPDVLKCLKAPILSDSSCK_	_SSGTSYPDVLKCLKAPILSDSSCK_	_SSGTSYPDVLKCLKAPILSDSSCK_	_SSGTSYPDVLKCLKAPILSDSSCK_	_SSGTSYPDVLKCLKAPILSDSSCK_	_SSGTSYPDVLKCLKAPILSDSSCK_	_SSGTSYPDVLKCLKAPILSDSSCK_	_SSGTSYPDVLKCLKAPILSDSSCK_	_SSGTSYPDVLKCLKAPILSDSSCK_	_SSGTSYPDVLKCLKAPILSDSSCK_	_SSGTSYPDVLKCLKAPILSDSSCK_	_SSGTSYPDVLKCLKAPILSDSSCK_	_SSGTSYPDVLKCLKAPILSDSSCK_	_SSGTSYPDVLKCLKAPILSDSSCK_	_SSGTSYPDVLKCLKAPILSDSSCK_	_SSGTSYPDVLKCLKAPILSDSSCK_	_SSGTSYPDVLKCLKAPILSDSSCK_	_SSGTSYPDVLKCLKAPILSDSSCK_	_SSGTSYPDVLKCLKAPILSDSSCK_	_SSGTSYPDVLKCLKAPILSDSSCK_	_SSGTSYPDVLKCLKAPILSDSSCK_	_SSGTSYPDVLKCLKAPILSDSSCK_	_SSGTSYPDVLKCLKAPILSDSSCK_	_SSGTSYPDVLKCLKAPILSDSSCK_	_SSGTSYPDVLKCLKAPILSDSSCK_	_SSGTSYPDVLKCLKAPILSDSSCK_	_SSGTSYPDVLKCLKAPILSDSSCK_	_SSGTSYPDVLKCLKAPILSDSSCK_	_SSGTSYPDVLKCLKAPILSDSSCK_	_SSGTSYPDVLKCLKAPILSDSSCK_	_SSGTSYPDVLKCLKAPILSDSSCK_	_SSGTSYPDVLKCLKAPILSDSSCK_	_SSGTSYPDVLKCLKAPILSDSSCK_	_SSGTSYPDVLKCLKAPILSDSSCK_	_SSGTSYPDVLKCLKAPILSDSSCK_	_SSGTSYPDVLKCLKAPILSDSSCK_	_SSGTSYPDVLKCLKAPILSDSSCK_	_SSGTSYPDVLKCLKAPILSDSSCK_	_SSGTSYPDVLKCLKAPILSDSSCK_	_SSGTSYPDVLKCLKAPILSDSSCK_	_SSGTSYPDVLKCLKAPILSDSSCK_	_SSGTSYPDVLKCLKAPILSDSSCK_	_SSGTSYPDVLKCLKAPILSDSSCK_	_SSGTSYPDVLKCLKAPILSDSSCK_	_SSGTSYPDVLKCLKAPILSDSSCK_	_SSGTSYPDVLKCLKAPILSDSSCK_	_SSGTSYPDVLKCLKAPILSDSSCK_	_SSGTSYPDVLKCLKAPILSDSSCK_	_SSGTSYPDVLKCLKAPILSDSSCK_	_SSGTSYPDVLKCLKAPILSDSSCK_	_SSGTSYPDVLKCLKAPILSDSSCK_	_SSGTSYPDVLKCLKAPILSDSSCK_	_SSGTSYPDVLKCLKAPILSDSSCK_	_SSGTSYPDVLKCLKAPILSDSSCK_	_SSGTSYPDVLKCLKAPILSDSSCK_	_SSGTSYPDVLKCLKAPILSDSSCK_	_SSGTSYPDVLKCLKAPILSDSSCK_	_SSGTSYPDVLKCLKAPILSDSSCK_	_SSGTSYPDVLKCLKAPILSDSSCK_	_SSGTSYPDVLKCLKAPILSDSSCK_	_SSGTSYPDVLKCLKAPILSDSSCK_	_SSGTSYPDVLKCLKAPILSDSSCK_	_SSGTSYPDVLKCLKAPILSDSSCK_	_SSGTSYPDVLKCLKAPILSDSSCK_	_SSGTSYPDVLKCLKAPILSDSSCK_	_SSGTSYPDVLKCLKAPILSDSSCK_	_SSGTSYPDVLKCLKAPILSDSSCK_	_SSGTSYPDVLKCLKAPILSDSSCK_	_SSGTSYPDVLKCLKAPILSDSSCK_	358.686	1061.61	1197.38	48.7766	1.06557	1563.33	1	438.056	480.2	3227.25	2639.98	2504.76	1263.05	187.212	1145.64	160.529	433.359	1384.78	3119.1	2566.99	6077.62	2501.27	5137.04	3339.27	912.855	4036.66	514.282	3484.71	6580.47	8206.69	11774.4	3737.85	2095.04	5996.58	3196.03	3836.29	2396.47	1252.72	2377.88	6939.65	2551.54	4103.99	3272.69	2895.58	4346.67	5610.49	1536.13	2946.37	5253.56	8303.29	3737.9	4192.22	5464.77	9667.66	6918.33	1439.77	1914.7	2716.59	7220.19	2934.06	852.036	10316.2	7105.75	5686.69	913.158	11484.9	2235.88	928.238	3580.63	4967.18	5206.38	367.504	6153.03	681.588	9183.49	7208.42	8053.69	8914.57	6178.43	11697.7	600.906	2367.25	3988.96	473.118	1598.58	2177.33	1035.66	120.885	236.076	401.773	300.27	312.712	132.489	1205.69	2945.02	1068.49	13841.3	16005.9	31608.2	14377.4	9272.3	12594.1	6975.62	17672.9	17797.4	24484.4	16897.7	23825.9	19672.1	20290.9	20245.3	2428.82	1991.22	11381.8	16614.2	25164.1	58.4722	1465.95	6471.95	17921.9	26091.1	121341	30894.7	28102.1	48014.4	37244	18925.8	19910.5	14566.4	51780.6	32201.1	20020.1	13506.8	6750.38	18517.1	24673.3	28840.9	18668.7	10593.2	37026.5	25877.8	51250.6	26489.1	17949.6	26286.9	16244.6	32101.1	52750.4	28758.8	37174.2	40590.9	21335.3	30212.6	29127.5	21194.1	31103.4	21376.2	26766	10155.4	13580.8	85.0188	10395.9	9940.65	648.952	14602.9	5557.77
CONT_P00760	TRY1_BOVIN	Cationic trypsin	_SIVHPSYNSNTLNNDIM[Oxidation]LIK_.3	_SIVHPSYNSNTLNNDIM[Oxidation: 100%]LIK_	_SIVHPSYNSNTLNNDIM[Oxidation: 100%]LIK_	_SIVHPSYNSNTLNNDIM[Oxidation: 100%]LIK_	_SIVHPSYNSNTLNNDIM[Oxidation: 100%]LIK_	_SIVHPSYNSNTLNNDIM[Oxidation: 100%]LIK_	_SIVHPSYNSNTLNNDIM[Oxidation: 100%]LIK_	_SIVHPSYNSNTLNNDIM[Oxidation: 100%]LIK_	_SIVHPSYNSNTLNNDIM[Oxidation: 100%]LIK_	_SIVHPSYNSNTLNNDIM[Oxidation: 100%]LIK_	_SIVHPSYNSNTLNNDIM[Oxidation: 100%]LIK_	_SIVHPSYNSNTLNNDIM[Oxidation: 100%]LIK_	_SIVHPSYNSNTLNNDIM[Oxidation: 100%]LIK_	_SIVHPSYNSNTLNNDIM[Oxidation: 100%]LIK_	_SIVHPSYNSNTLNNDIM[Oxidation: 100%]LIK_	_SIVHPSYNSNTLNNDIM[Oxidation: 100%]LIK_	_SIVHPSYNSNTLNNDIM[Oxidation: 100%]LIK_	_SIVHPSYNSNTLNNDIM[Oxidation: 100%]LIK_	_SIVHPSYNSNTLNNDIM[Oxidation: 100%]LIK_	_SIVHPSYNSNTLNNDIM[Oxidation: 100%]LIK_	_SIVHPSYNSNTLNNDIM[Oxidation: 100%]LIK_	_SIVHPSYNSNTLNNDIM[Oxidation: 100%]LIK_	_SIVHPSYNSNTLNNDIM[Oxidation: 100%]LIK_	_SIVHPSYNSNTLNNDIM[Oxidation: 100%]LIK_	_SIVHPSYNSNTLNNDIM[Oxidation: 100%]LIK_	_SIVHPSYNSNTLNNDIM[Oxidation: 100%]LIK_	_SIVHPSYNSNTLNNDIM[Oxidation: 100%]LIK_	_SIVHPSYNSNTLNNDIM[Oxidation: 100%]LIK_	_SIVHPSYNSNTLNNDIM[Oxidation: 100%]LIK_	_SIVHPSYNSNTLNNDIM[Oxidation: 100%]LIK_	_SIVHPSYNSNTLNNDIM[Oxidation: 100%]LIK_	_SIVHPSYNSNTLNNDIM[Oxidation: 100%]LIK_	_SIVHPSYNSNTLNNDIM[Oxidation: 100%]LIK_	_SIVHPSYNSNTLNNDIM[Oxidation: 100%]LIK_	_SIVHPSYNSNTLNNDIM[Oxidation: 100%]LIK_	_SIVHPSYNSNTLNNDIM[Oxidation: 100%]LIK_	_SIVHPSYNSNTLNNDIM[Oxidation: 100%]LIK_	_SIVHPSYNSNTLNNDIM[Oxidation: 100%]LIK_	_SIVHPSYNSNTLNNDIM[Oxidation: 100%]LIK_	_SIVHPSYNSNTLNNDIM[Oxidation: 100%]LIK_	_SIVHPSYNSNTLNNDIM[Oxidation: 100%]LIK_	_SIVHPSYNSNTLNNDIM[Oxidation: 100%]LIK_	_SIVHPSYNSNTLNNDIM[Oxidation: 100%]LIK_	_SIVHPSYNSNTLNNDIM[Oxidation: 100%]LIK_	_SIVHPSYNSNTLNNDIM[Oxidation: 100%]LIK_	_SIVHPSYNSNTLNNDIM[Oxidation: 100%]LIK_	_SIVHPSYNSNTLNNDIM[Oxidation: 100%]LIK_	_SIVHPSYNSNTLNNDIM[Oxidation: 100%]LIK_	_SIVHPSYNSNTLNNDIM[Oxidation: 100%]LIK_	_SIVHPSYNSNTLNNDIM[Oxidation: 100%]LIK_	_SIVHPSYNSNTLNNDIM[Oxidation: 100%]LIK_	_SIVHPSYNSNTLNNDIM[Oxidation: 100%]LIK_	_SIVHPSYNSNTLNNDIM[Oxidation: 100%]LIK_	_SIVHPSYNSNTLNNDIM[Oxidation: 100%]LIK_	_SIVHPSYNSNTLNNDIM[Oxidation: 100%]LIK_	_SIVHPSYNSNTLNNDIM[Oxidation: 100%]LIK_	_SIVHPSYNSNTLNNDIM[Oxidation: 100%]LIK_	_SIVHPSYNSNTLNNDIM[Oxidation: 100%]LIK_	_SIVHPSYNSNTLNNDIM[Oxidation: 100%]LIK_	_SIVHPSYNSNTLNNDIM[Oxidation: 100%]LIK_	_SIVHPSYNSNTLNNDIM[Oxidation: 100%]LIK_	_SIVHPSYNSNTLNNDIM[Oxidation: 100%]LIK_	_SIVHPSYNSNTLNNDIM[Oxidation: 100%]LIK_	_SIVHPSYNSNTLNNDIM[Oxidation: 100%]LIK_	_SIVHPSYNSNTLNNDIM[Oxidation: 100%]LIK_	_SIVHPSYNSNTLNNDIM[Oxidation: 100%]LIK_	_SIVHPSYNSNTLNNDIM[Oxidation: 100%]LIK_	_SIVHPSYNSNTLNNDIM[Oxidation: 100%]LIK_	_SIVHPSYNSNTLNNDIM[Oxidation: 100%]LIK_	_SIVHPSYNSNTLNNDIM[Oxidation: 100%]LIK_	_SIVHPSYNSNTLNNDIM[Oxidation: 100%]LIK_	_SIVHPSYNSNTLNNDIM[Oxidation: 100%]LIK_	_SIVHPSYNSNTLNNDIM[Oxidation: 100%]LIK_	_SIVHPSYNSNTLNNDIM[Oxidation: 100%]LIK_	_SIVHPSYNSNTLNNDIM[Oxidation: 100%]LIK_	_SIVHPSYNSNTLNNDIM[Oxidation: 100%]LIK_	_SIVHPSYNSNTLNNDIM[Oxidation: 100%]LIK_	_SIVHPSYNSNTLNNDIM[Oxidation: 100%]LIK_	_SIVHPSYNSNTLNNDIM[Oxidation: 100%]LIK_	_SIVHPSYNSNTLNNDIM[Oxidation: 100%]LIK_	_SIVHPSYNSNTLNNDIM[Oxidation: 100%]LIK_	_SIVHPSYNSNTLNNDIM[Oxidation: 100%]LIK_	_SIVHPSYNSNTLNNDIM[Oxidation: 100%]LIK_	_SIVHPSYNSNTLNNDIM[Oxidation: 100%]LIK_	_SIVHPSYNSNTLNNDIM[Oxidation: 100%]LIK_	_SIVHPSYNSNTLNNDIM[Oxidation: 100%]LIK_	_SIVHPSYNSNTLNNDIM[Oxidation: 100%]LIK_	_SIVHPSYNSNTLNNDIM[Oxidation: 100%]LIK_	_SIVHPSYNSNTLNNDIM[Oxidation: 100%]LIK_	_SIVHPSYNSNTLNNDIM[Oxidation: 100%]LIK_	_SIVHPSYNSNTLNNDIM[Oxidation: 100%]LIK_	_SIVHPSYNSNTLNNDIM[Oxidation: 100%]LIK_	_SIVHPSYNSNTLNNDIM[Oxidation: 100%]LIK_	_SIVHPSYNSNTLNNDIM[Oxidation: 100%]LIK_	_SIVHPSYNSNTLNNDIM[Oxidation: 100%]LIK_	_SIVHPSYNSNTLNNDIM[Oxidation: 100%]LIK_	_SIVHPSYNSNTLNNDIM[Oxidation: 100%]LIK_	_SIVHPSYNSNTLNNDIM[Oxidation: 100%]LIK_	_SIVHPSYNSNTLNNDIM[Oxidation: 100%]LIK_	_SIVHPSYNSNTLNNDIM[Oxidation: 100%]LIK_	_SIVHPSYNSNTLNNDIM[Oxidation: 100%]LIK_	_SIVHPSYNSNTLNNDIM[Oxidation: 100%]LIK_	_SIVHPSYNSNTLNNDIM[Oxidation: 100%]LIK_	_SIVHPSYNSNTLNNDIM[Oxidation: 100%]LIK_	_SIVHPSYNSNTLNNDIM[Oxidation: 100%]LIK_	_SIVHPSYNSNTLNNDIM[Oxidation: 100%]LIK_	_SIVHPSYNSNTLNNDIM[Oxidation: 100%]LIK_	_SIVHPSYNSNTLNNDIM[Oxidation: 100%]LIK_	_SIVHPSYNSNTLNNDIM[Oxidation: 100%]LIK_	_SIVHPSYNSNTLNNDIM[Oxidation: 100%]LIK_	_SIVHPSYNSNTLNNDIM[Oxidation: 100%]LIK_	_SIVHPSYNSNTLNNDIM[Oxidation: 100%]LIK_	_SIVHPSYNSNTLNNDIM[Oxidation: 100%]LIK_	_SIVHPSYNSNTLNNDIM[Oxidation: 100%]LIK_	_SIVHPSYNSNTLNNDIM[Oxidation: 100%]LIK_	_SIVHPSYNSNTLNNDIM[Oxidation: 100%]LIK_	_SIVHPSYNSNTLNNDIM[Oxidation: 100%]LIK_	_SIVHPSYNSNTLNNDIM[Oxidation: 100%]LIK_	_SIVHPSYNSNTLNNDIM[Oxidation: 100%]LIK_	_SIVHPSYNSNTLNNDIM[Oxidation: 100%]LIK_	_SIVHPSYNSNTLNNDIM[Oxidation: 100%]LIK_	_SIVHPSYNSNTLNNDIM[Oxidation: 100%]LIK_	_SIVHPSYNSNTLNNDIM[Oxidation: 100%]LIK_	_SIVHPSYNSNTLNNDIM[Oxidation: 100%]LIK_	_SIVHPSYNSNTLNNDIM[Oxidation: 100%]LIK_	_SIVHPSYNSNTLNNDIM[Oxidation: 100%]LIK_	_SIVHPSYNSNTLNNDIM[Oxidation: 100%]LIK_	_SIVHPSYNSNTLNNDIM[Oxidation: 100%]LIK_	_SIVHPSYNSNTLNNDIM[Oxidation: 100%]LIK_	_SIVHPSYNSNTLNNDIM[Oxidation: 100%]LIK_	_SIVHPSYNSNTLNNDIM[Oxidation: 100%]LIK_	_SIVHPSYNSNTLNNDIM[Oxidation: 100%]LIK_	_SIVHPSYNSNTLNNDIM[Oxidation: 100%]LIK_	_SIVHPSYNSNTLNNDIM[Oxidation: 100%]LIK_	_SIVHPSYNSNTLNNDIM[Oxidation: 100%]LIK_	_SIVHPSYNSNTLNNDIM[Oxidation: 100%]LIK_	_SIVHPSYNSNTLNNDIM[Oxidation: 100%]LIK_	_SIVHPSYNSNTLNNDIM[Oxidation: 100%]LIK_	_SIVHPSYNSNTLNNDIM[Oxidation: 100%]LIK_	_SIVHPSYNSNTLNNDIM[Oxidation: 100%]LIK_	_SIVHPSYNSNTLNNDIM[Oxidation: 100%]LIK_	_SIVHPSYNSNTLNNDIM[Oxidation: 100%]LIK_	_SIVHPSYNSNTLNNDIM[Oxidation: 100%]LIK_	_SIVHPSYNSNTLNNDIM[Oxidation: 100%]LIK_	_SIVHPSYNSNTLNNDIM[Oxidation: 100%]LIK_	_SIVHPSYNSNTLNNDIM[Oxidation: 100%]LIK_	_SIVHPSYNSNTLNNDIM[Oxidation: 100%]LIK_	_SIVHPSYNSNTLNNDIM[Oxidation: 100%]LIK_	_SIVHPSYNSNTLNNDIM[Oxidation: 100%]LIK_	_SIVHPSYNSNTLNNDIM[Oxidation: 100%]LIK_	_SIVHPSYNSNTLNNDIM[Oxidation: 100%]LIK_	_SIVHPSYNSNTLNNDIM[Oxidation: 100%]LIK_	_SIVHPSYNSNTLNNDIM[Oxidation: 100%]LIK_	_SIVHPSYNSNTLNNDIM[Oxidation: 100%]LIK_	_SIVHPSYNSNTLNNDIM[Oxidation: 100%]LIK_	_SIVHPSYNSNTLNNDIM[Oxidation: 100%]LIK_	_SIVHPSYNSNTLNNDIM[Oxidation: 100%]LIK_	_SIVHPSYNSNTLNNDIM[Oxidation: 100%]LIK_	_SIVHPSYNSNTLNNDIM[Oxidation: 100%]LIK_	_SIVHPSYNSNTLNNDIM[Oxidation: 100%]LIK_	_SIVHPSYNSNTLNNDIM[Oxidation: 100%]LIK_	_SIVHPSYNSNTLNNDIM[Oxidation: 100%]LIK_	_SIVHPSYNSNTLNNDIM[Oxidation: 100%]LIK_	_SIVHPSYNSNTLNNDIM[Oxidation: 100%]LIK_	_SIVHPSYNSNTLNNDIM[Oxidation: 100%]LIK_	_SIVHPSYNSNTLNNDIM[Oxidation: 100%]LIK_	_SIVHPSYNSNTLNNDIM[Oxidation: 100%]LIK_	5753.79	1466.24	401.969	65.7815	673.852	1009.77	1	241.88	108.767	26821.7	6538.71	10874.4	157.514	17.3999	5400.45	224.802	1	362.865	3226.04	10338.8	5808.38	2388.99	12910.8	8784.76	11791.8	12677.1	4842.01	20873.6	9109.53	25320.8	27404.3	11104.5	1783.53	5033.42	12264.8	1591.82	14521.9	42750.3	4017.05	41668.8	6459.18	6390.82	4688.43	57274.4	20749.7	5099.99	13053.5	14681.3	7479.53	8142.84	2913.87	56466.3	5194.82	5909.11	3599.05	9372.91	213971	35800.7	9676.21	6926.33	3335.9	12739.3	2850.11	26901.3	4509.17	5482.67	5838.68	421.861	5875.18	8392.63	287.498	11020.3	57285.6	3820.29	983.066	8919.53	13504.8	33260.1	11908.4	28314.3	6472.25	16936.8	80296.5	43003.7	19406.1	15402.9	29289.8	27026.5	4723.34	24278.3	10621.1	36147.3	8506.79	32897.6	17800.2	10317.4	196.377	125.734	127.164	206.412	1	200.238	14866.2	25323.6	2298.85	1	2111.04	10618.7	364.675	157.614	191.805	80.5677	337.673	1	457.15	337.779	544.461	1	1	304.248	34983.7	8938.98	7361.3	6100.38	3907.49	5324.71	247.849	1378.03	443.695	3133.39	1484.01	2962.06	332.384	62.1076	32.8959	742.902	1282.51	345.573	556.172	334.111	379.679	205.098	155.52	98.4045	569.394	149.71	122.599	438.373	451.52	666.164	130.81	199.014	306.287	60.7986	707.269	557.187	1	480.418	547.171	3850.05	5945.94	131.976	241.697	1	2864.58	385.173
CONT_P00760	TRY1_BOVIN	Cationic trypsin	_LQGIVSWGSGC[Carbamidomethyl]AQK_.2	_LQGIVSWGSGCAQK_	_LQGIVSWGSGCAQK_	_LQGIVSWGSGCAQK_	_LQGIVSWGSGCAQK_	_LQGIVSWGSGCAQK_	_LQGIVSWGSGCAQK_	_LQGIVSWGSGCAQK_	_LQGIVSWGSGCAQK_	_LQGIVSWGSGCAQK_	_LQGIVSWGSGCAQK_	_LQGIVSWGSGCAQK_	_LQGIVSWGSGCAQK_	_LQGIVSWGSGCAQK_	_LQGIVSWGSGCAQK_	_LQGIVSWGSGCAQK_	_LQGIVSWGSGCAQK_	_LQGIVSWGSGCAQK_	_LQGIVSWGSGCAQK_	_LQGIVSWGSGCAQK_	_LQGIVSWGSGCAQK_	_LQGIVSWGSGCAQK_	_LQGIVSWGSGCAQK_	_LQGIVSWGSGCAQK_	_LQGIVSWGSGCAQK_	_LQGIVSWGSGCAQK_	_LQGIVSWGSGCAQK_	_LQGIVSWGSGCAQK_	_LQGIVSWGSGCAQK_	_LQGIVSWGSGCAQK_	_LQGIVSWGSGCAQK_	_LQGIVSWGSGCAQK_	_LQGIVSWGSGCAQK_	_LQGIVSWGSGCAQK_	_LQGIVSWGSGCAQK_	_LQGIVSWGSGCAQK_	_LQGIVSWGSGCAQK_	_LQGIVSWGSGCAQK_	_LQGIVSWGSGCAQK_	_LQGIVSWGSGCAQK_	_LQGIVSWGSGCAQK_	_LQGIVSWGSGCAQK_	_LQGIVSWGSGCAQK_	_LQGIVSWGSGCAQK_	_LQGIVSWGSGCAQK_	_LQGIVSWGSGCAQK_	_LQGIVSWGSGCAQK_	_LQGIVSWGSGCAQK_	_LQGIVSWGSGCAQK_	_LQGIVSWGSGCAQK_	_LQGIVSWGSGCAQK_	_LQGIVSWGSGCAQK_	_LQGIVSWGSGCAQK_	_LQGIVSWGSGCAQK_	_LQGIVSWGSGCAQK_	_LQGIVSWGSGCAQK_	_LQGIVSWGSGCAQK_	_LQGIVSWGSGCAQK_	_LQGIVSWGSGCAQK_	_LQGIVSWGSGCAQK_	_LQGIVSWGSGCAQK_	_LQGIVSWGSGCAQK_	_LQGIVSWGSGCAQK_	_LQGIVSWGSGCAQK_	_LQGIVSWGSGCAQK_	_LQGIVSWGSGCAQK_	_LQGIVSWGSGCAQK_	_LQGIVSWGSGCAQK_	_LQGIVSWGSGCAQK_	_LQGIVSWGSGCAQK_	_LQGIVSWGSGCAQK_	_LQGIVSWGSGCAQK_	_LQGIVSWGSGCAQK_	_LQGIVSWGSGCAQK_	_LQGIVSWGSGCAQK_	_LQGIVSWGSGCAQK_	_LQGIVSWGSGCAQK_	_LQGIVSWGSGCAQK_	_LQGIVSWGSGCAQK_	_LQGIVSWGSGCAQK_	_LQGIVSWGSGCAQK_	_LQGIVSWGSGCAQK_	_LQGIVSWGSGCAQK_	_LQGIVSWGSGCAQK_	_LQGIVSWGSGCAQK_	_LQGIVSWGSGCAQK_	_LQGIVSWGSGCAQK_	_LQGIVSWGSGCAQK_	_LQGIVSWGSGCAQK_	_LQGIVSWGSGCAQK_	_LQGIVSWGSGCAQK_	_LQGIVSWGSGCAQK_	_LQGIVSWGSGCAQK_	_LQGIVSWGSGCAQK_	_LQGIVSWGSGCAQK_	_LQGIVSWGSGCAQK_	_LQGIVSWGSGCAQK_	_LQGIVSWGSGCAQK_	_LQGIVSWGSGCAQK_	_LQGIVSWGSGCAQK_	_LQGIVSWGSGCAQK_	_LQGIVSWGSGCAQK_	_LQGIVSWGSGCAQK_	_LQGIVSWGSGCAQK_	_LQGIVSWGSGCAQK_	_LQGIVSWGSGCAQK_	_LQGIVSWGSGCAQK_	_LQGIVSWGSGCAQK_	_LQGIVSWGSGCAQK_	_LQGIVSWGSGCAQK_	_LQGIVSWGSGCAQK_	_LQGIVSWGSGCAQK_	_LQGIVSWGSGCAQK_	_LQGIVSWGSGCAQK_	_LQGIVSWGSGCAQK_	_LQGIVSWGSGCAQK_	_LQGIVSWGSGCAQK_	_LQGIVSWGSGCAQK_	_LQGIVSWGSGCAQK_	_LQGIVSWGSGCAQK_	_LQGIVSWGSGCAQK_	_LQGIVSWGSGCAQK_	_LQGIVSWGSGCAQK_	_LQGIVSWGSGCAQK_	_LQGIVSWGSGCAQK_	_LQGIVSWGSGCAQK_	_LQGIVSWGSGCAQK_	_LQGIVSWGSGCAQK_	_LQGIVSWGSGCAQK_	_LQGIVSWGSGCAQK_	_LQGIVSWGSGCAQK_	_LQGIVSWGSGCAQK_	_LQGIVSWGSGCAQK_	_LQGIVSWGSGCAQK_	_LQGIVSWGSGCAQK_	_LQGIVSWGSGCAQK_	_LQGIVSWGSGCAQK_	_LQGIVSWGSGCAQK_	_LQGIVSWGSGCAQK_	_LQGIVSWGSGCAQK_	_LQGIVSWGSGCAQK_	_LQGIVSWGSGCAQK_	_LQGIVSWGSGCAQK_	_LQGIVSWGSGCAQK_	_LQGIVSWGSGCAQK_	_LQGIVSWGSGCAQK_	_LQGIVSWGSGCAQK_	_LQGIVSWGSGCAQK_	_LQGIVSWGSGCAQK_	_LQGIVSWGSGCAQK_	_LQGIVSWGSGCAQK_	_LQGIVSWGSGCAQK_	_LQGIVSWGSGCAQK_	_LQGIVSWGSGCAQK_	_LQGIVSWGSGCAQK_	_LQGIVSWGSGCAQK_	_LQGIVSWGSGCAQK_	_LQGIVSWGSGCAQK_	_LQGIVSWGSGCAQK_	_LQGIVSWGSGCAQK_	_LQGIVSWGSGCAQK_	_LQGIVSWGSGCAQK_	_LQGIVSWGSGCAQK_	_LQGIVSWGSGCAQK_	_LQGIVSWGSGCAQK_	_LQGIVSWGSGCAQK_	_LQGIVSWGSGCAQK_	404.223	340.917	172.485	643.614	5822.7	277.516	49.9324	127.796	312.803	2349.88	2035.3	2156.58	387.426	1687.48	374.533	106.933	54.0433	1595.31	971.849	1175.39	1880.7	951.613	1427.09	1853.25	1199.14	28824.5	1459.36	1895.53	4682.24	23541.9	2215.21	2363.3	938.648	2630.48	2610.69	1453.05	1941.97	1413.31	988.533	3595.27	727.809	4607.91	1499.78	2605.78	1136.49	1514.65	2764.83	2387.35	2647.07	1510.18	123.829	5377.02	39.523	1255.29	670.977	76.8905	5583.61	887.324	1249.31	396.146	601.619	200.48	320.817	1152.15	376.338	662.933	927.622	4123.46	411.831	338.752	695.742	569.422	1016.53	952.669	763.072	966.656	4485.37	1766.18	2619.24	1636.86	2469.92	1648.93	6051.56	446.121	1596.35	1764.19	4513.53	925.353	2110.7	4394.49	3868.08	4163.26	1736.96	806.484	3939.89	386.874	2232.32	10386.9	3233.63	1820.6	3546.05	1231.67	1218.32	1671.13	3007.4	970.546	1095.6	2257.97	1476.98	3107.91	3039.22	2194.41	1010.5	2064.02	1910.22	1602.85	1562.73	3645.22	7715.99	1505.91	1600.62	1729.54	1345.2	2306.3	901.746	1512.15	2264.69	2040.79	858.244	3499.82	1439.76	2992.53	1755.41	1380.34	1480.15	1497.96	829.693	1334.2	1453.23	1519.73	1065.31	2548	539.381	1020.34	974.676	1161	1409.74	615.96	1095.59	1734.02	1507	832.521	1485.33	998.42	808.166	1292.41	1099.01	1283.11	832.804	2251.83	772.583	1199.23	1411.47	1260.59	3183.73	1129.74
CONT_P00760	TRY1_BOVIN	Cationic trypsin	_LGEDNINVVEGNEQFISASK_.2	_LGEDNINVVEGNEQFISASK_	_LGEDNINVVEGNEQFISASK_	_LGEDNINVVEGNEQFISASK_	_LGEDNINVVEGNEQFISASK_	_LGEDNINVVEGNEQFISASK_	_LGEDNINVVEGNEQFISASK_	_LGEDNINVVEGNEQFISASK_	_LGEDNINVVEGNEQFISASK_	_LGEDNINVVEGNEQFISASK_	_LGEDNINVVEGNEQFISASK_	_LGEDNINVVEGNEQFISASK_	_LGEDNINVVEGNEQFISASK_	_LGEDNINVVEGNEQFISASK_	_LGEDNINVVEGNEQFISASK_	_LGEDNINVVEGNEQFISASK_	_LGEDNINVVEGNEQFISASK_	_LGEDNINVVEGNEQFISASK_	_LGEDNINVVEGNEQFISASK_	_LGEDNINVVEGNEQFISASK_	_LGEDNINVVEGNEQFISASK_	_LGEDNINVVEGNEQFISASK_	NaN	_LGEDNINVVEGNEQFISASK_	_LGEDNINVVEGNEQFISASK_	_LGEDNINVVEGNEQFISASK_	_LGEDNINVVEGNEQFISASK_	_LGEDNINVVEGNEQFISASK_	_LGEDNINVVEGNEQFISASK_	_LGEDNINVVEGNEQFISASK_	_LGEDNINVVEGNEQFISASK_	_LGEDNINVVEGNEQFISASK_	_LGEDNINVVEGNEQFISASK_	_LGEDNINVVEGNEQFISASK_	_LGEDNINVVEGNEQFISASK_	_LGEDNINVVEGNEQFISASK_	_LGEDNINVVEGNEQFISASK_	_LGEDNINVVEGNEQFISASK_	_LGEDNINVVEGNEQFISASK_	_LGEDNINVVEGNEQFISASK_	_LGEDNINVVEGNEQFISASK_	_LGEDNINVVEGNEQFISASK_	_LGEDNINVVEGNEQFISASK_	_LGEDNINVVEGNEQFISASK_	_LGEDNINVVEGNEQFISASK_	_LGEDNINVVEGNEQFISASK_	_LGEDNINVVEGNEQFISASK_	_LGEDNINVVEGNEQFISASK_	_LGEDNINVVEGNEQFISASK_	_LGEDNINVVEGNEQFISASK_	_LGEDNINVVEGNEQFISASK_	_LGEDNINVVEGNEQFISASK_	_LGEDNINVVEGNEQFISASK_	_LGEDNINVVEGNEQFISASK_	_LGEDNINVVEGNEQFISASK_	_LGEDNINVVEGNEQFISASK_	_LGEDNINVVEGNEQFISASK_	_LGEDNINVVEGNEQFISASK_	_LGEDNINVVEGNEQFISASK_	_LGEDNINVVEGNEQFISASK_	_LGEDNINVVEGNEQFISASK_	_LGEDNINVVEGNEQFISASK_	_LGEDNINVVEGNEQFISASK_	_LGEDNINVVEGNEQFISASK_	_LGEDNINVVEGNEQFISASK_	_LGEDNINVVEGNEQFISASK_	_LGEDNINVVEGNEQFISASK_	_LGEDNINVVEGNEQFISASK_	_LGEDNINVVEGNEQFISASK_	_LGEDNINVVEGNEQFISASK_	_LGEDNINVVEGNEQFISASK_	_LGEDNINVVEGNEQFISASK_	_LGEDNINVVEGNEQFISASK_	_LGEDNINVVEGNEQFISASK_	_LGEDNINVVEGNEQFISASK_	_LGEDNINVVEGNEQFISASK_	_LGEDNINVVEGNEQFISASK_	_LGEDNINVVEGNEQFISASK_	_LGEDNINVVEGNEQFISASK_	_LGEDNINVVEGNEQFISASK_	_LGEDNINVVEGNEQFISASK_	_LGEDNINVVEGNEQFISASK_	_LGEDNINVVEGNEQFISASK_	_LGEDNINVVEGNEQFISASK_	_LGEDNINVVEGNEQFISASK_	_LGEDNINVVEGNEQFISASK_	_LGEDNINVVEGNEQFISASK_	_LGEDNINVVEGNEQFISASK_	_LGEDNINVVEGNEQFISASK_	_LGEDNINVVEGNEQFISASK_	_LGEDNINVVEGNEQFISASK_	_LGEDNINVVEGNEQFISASK_	_LGEDNINVVEGNEQFISASK_	_LGEDNINVVEGNEQFISASK_	_LGEDNINVVEGNEQFISASK_	_LGEDNINVVEGNEQFISASK_	_LGEDNINVVEGNEQFISASK_	_LGEDNINVVEGNEQFISASK_	_LGEDNINVVEGNEQFISASK_	_LGEDNINVVEGNEQFISASK_	_LGEDNINVVEGNEQFISASK_	_LGEDNINVVEGNEQFISASK_	_LGEDNINVVEGNEQFISASK_	_LGEDNINVVEGNEQFISASK_	_LGEDNINVVEGNEQFISASK_	_LGEDNINVVEGNEQFISASK_	_LGEDNINVVEGNEQFISASK_	_LGEDNINVVEGNEQFISASK_	_LGEDNINVVEGNEQFISASK_	_LGEDNINVVEGNEQFISASK_	_LGEDNINVVEGNEQFISASK_	_LGEDNINVVEGNEQFISASK_	_LGEDNINVVEGNEQFISASK_	_LGEDNINVVEGNEQFISASK_	_LGEDNINVVEGNEQFISASK_	_LGEDNINVVEGNEQFISASK_	_LGEDNINVVEGNEQFISASK_	_LGEDNINVVEGNEQFISASK_	_LGEDNINVVEGNEQFISASK_	_LGEDNINVVEGNEQFISASK_	_LGEDNINVVEGNEQFISASK_	_LGEDNINVVEGNEQFISASK_	_LGEDNINVVEGNEQFISASK_	_LGEDNINVVEGNEQFISASK_	_LGEDNINVVEGNEQFISASK_	_LGEDNINVVEGNEQFISASK_	_LGEDNINVVEGNEQFISASK_	_LGEDNINVVEGNEQFISASK_	_LGEDNINVVEGNEQFISASK_	_LGEDNINVVEGNEQFISASK_	_LGEDNINVVEGNEQFISASK_	_LGEDNINVVEGNEQFISASK_	_LGEDNINVVEGNEQFISASK_	_LGEDNINVVEGNEQFISASK_	_LGEDNINVVEGNEQFISASK_	_LGEDNINVVEGNEQFISASK_	_LGEDNINVVEGNEQFISASK_	_LGEDNINVVEGNEQFISASK_	_LGEDNINVVEGNEQFISASK_	_LGEDNINVVEGNEQFISASK_	_LGEDNINVVEGNEQFISASK_	_LGEDNINVVEGNEQFISASK_	_LGEDNINVVEGNEQFISASK_	_LGEDNINVVEGNEQFISASK_	_LGEDNINVVEGNEQFISASK_	_LGEDNINVVEGNEQFISASK_	_LGEDNINVVEGNEQFISASK_	_LGEDNINVVEGNEQFISASK_	_LGEDNINVVEGNEQFISASK_	_LGEDNINVVEGNEQFISASK_	_LGEDNINVVEGNEQFISASK_	_LGEDNINVVEGNEQFISASK_	_LGEDNINVVEGNEQFISASK_	_LGEDNINVVEGNEQFISASK_	_LGEDNINVVEGNEQFISASK_	_LGEDNINVVEGNEQFISASK_	_LGEDNINVVEGNEQFISASK_	_LGEDNINVVEGNEQFISASK_	_LGEDNINVVEGNEQFISASK_	_LGEDNINVVEGNEQFISASK_	_LGEDNINVVEGNEQFISASK_	_LGEDNINVVEGNEQFISASK_	_LGEDNINVVEGNEQFISASK_	_LGEDNINVVEGNEQFISASK_	_LGEDNINVVEGNEQFISASK_	_LGEDNINVVEGNEQFISASK_	_LGEDNINVVEGNEQFISASK_	16278.1	11911	14588.9	17339.5	14726.9	44833.3	16500.5	9889.93	13157.7	56377.4	21609.4	9379.14	11053.7	12312.2	12736.7	15041	12022	8934.46	8988.49	7927.02	10043.2	NA	14766.8	83619.7	4776.42	44825.8	9501.79	10217.3	18847.8	55602.7	58093	28763.9	19577.3	17392.9	33905.6	9881.44	7457.41	18558.9	26819.2	30940.5	6627.64	13043.5	10552.7	49670.6	45334.3	11437.3	21963.8	22738.9	18483.8	13864.3	14706.5	4088.38	5863.56	8669.23	4481.85	20669.5	107845	26340.2	39557	16042.4	15345.7	43647.1	33546	15010	8179.31	33008.5	38527.9	7246.9	99764.8	42116.5	3267.79	27316	71985.7	27006.7	68916.4	87133.2	102361	86750.5	143465	43227.1	60285.6	14697.4	60695.5	26683.7	154325	57418.9	143707	39643.5	62312.4	50919.8	31974.2	118887	56136.2	48454.6	67994.3	63364.9	5345.22	13956.5	4088.66	6577.45	4040.13	10075	6659.29	6872.55	27356.8	27845.5	11352	31770.4	8183.07	7584.51	79956.2	14373.6	7452.86	6025.24	9256.99	4560.11	9735.21	6680.04	31953.7	9605.32	35858.3	13464.2	9352.56	3185.22	6919.11	4921.9	6703.79	8121.05	2650.32	8340.81	9603.1	10319	2348.66	10306.8	1568.25	8105.66	4976.9	6848.1	8073.37	7434.26	4087.08	10142.9	2169.69	4882.3	1973.92	3688.44	6645.6	7961.38	4159.57	5206.88	4454.7	2580.82	2764.62	4868.65	956.601	1202.86	585.67	2377.47	2496.05	5072.43	3705.85	2493.44	1652.61	2971.81	115745	10625.9
CONT_P00760	TRY1_BOVIN	Cationic trypsin	_LGEDNINVVEGNEQFISASK_.3	_LGEDNINVVEGNEQFISASK_	_LGEDNINVVEGNEQFISASK_	_LGEDNINVVEGNEQFISASK_	_LGEDNINVVEGNEQFISASK_	_LGEDNINVVEGNEQFISASK_	_LGEDNINVVEGNEQFISASK_	_LGEDNINVVEGNEQFISASK_	_LGEDNINVVEGNEQFISASK_	_LGEDNINVVEGNEQFISASK_	_LGEDNINVVEGNEQFISASK_	_LGEDNINVVEGNEQFISASK_	_LGEDNINVVEGNEQFISASK_	_LGEDNINVVEGNEQFISASK_	_LGEDNINVVEGNEQFISASK_	_LGEDNINVVEGNEQFISASK_	_LGEDNINVVEGNEQFISASK_	_LGEDNINVVEGNEQFISASK_	_LGEDNINVVEGNEQFISASK_	_LGEDNINVVEGNEQFISASK_	_LGEDNINVVEGNEQFISASK_	_LGEDNINVVEGNEQFISASK_	_LGEDNINVVEGNEQFISASK_	_LGEDNINVVEGNEQFISASK_	_LGEDNINVVEGNEQFISASK_	_LGEDNINVVEGNEQFISASK_	_LGEDNINVVEGNEQFISASK_	_LGEDNINVVEGNEQFISASK_	_LGEDNINVVEGNEQFISASK_	_LGEDNINVVEGNEQFISASK_	_LGEDNINVVEGNEQFISASK_	_LGEDNINVVEGNEQFISASK_	_LGEDNINVVEGNEQFISASK_	_LGEDNINVVEGNEQFISASK_	_LGEDNINVVEGNEQFISASK_	_LGEDNINVVEGNEQFISASK_	_LGEDNINVVEGNEQFISASK_	_LGEDNINVVEGNEQFISASK_	_LGEDNINVVEGNEQFISASK_	_LGEDNINVVEGNEQFISASK_	_LGEDNINVVEGNEQFISASK_	_LGEDNINVVEGNEQFISASK_	_LGEDNINVVEGNEQFISASK_	_LGEDNINVVEGNEQFISASK_	_LGEDNINVVEGNEQFISASK_	_LGEDNINVVEGNEQFISASK_	_LGEDNINVVEGNEQFISASK_	_LGEDNINVVEGNEQFISASK_	_LGEDNINVVEGNEQFISASK_	_LGEDNINVVEGNEQFISASK_	_LGEDNINVVEGNEQFISASK_	_LGEDNINVVEGNEQFISASK_	_LGEDNINVVEGNEQFISASK_	_LGEDNINVVEGNEQFISASK_	_LGEDNINVVEGNEQFISASK_	_LGEDNINVVEGNEQFISASK_	_LGEDNINVVEGNEQFISASK_	_LGEDNINVVEGNEQFISASK_	_LGEDNINVVEGNEQFISASK_	_LGEDNINVVEGNEQFISASK_	_LGEDNINVVEGNEQFISASK_	_LGEDNINVVEGNEQFISASK_	_LGEDNINVVEGNEQFISASK_	_LGEDNINVVEGNEQFISASK_	_LGEDNINVVEGNEQFISASK_	_LGEDNINVVEGNEQFISASK_	_LGEDNINVVEGNEQFISASK_	_LGEDNINVVEGNEQFISASK_	_LGEDNINVVEGNEQFISASK_	_LGEDNINVVEGNEQFISASK_	_LGEDNINVVEGNEQFISASK_	_LGEDNINVVEGNEQFISASK_	_LGEDNINVVEGNEQFISASK_	_LGEDNINVVEGNEQFISASK_	_LGEDNINVVEGNEQFISASK_	_LGEDNINVVEGNEQFISASK_	_LGEDNINVVEGNEQFISASK_	_LGEDNINVVEGNEQFISASK_	_LGEDNINVVEGNEQFISASK_	_LGEDNINVVEGNEQFISASK_	_LGEDNINVVEGNEQFISASK_	_LGEDNINVVEGNEQFISASK_	_LGEDNINVVEGNEQFISASK_	_LGEDNINVVEGNEQFISASK_	_LGEDNINVVEGNEQFISASK_	_LGEDNINVVEGNEQFISASK_	_LGEDNINVVEGNEQFISASK_	_LGEDNINVVEGNEQFISASK_	_LGEDNINVVEGNEQFISASK_	_LGEDNINVVEGNEQFISASK_	_LGEDNINVVEGNEQFISASK_	_LGEDNINVVEGNEQFISASK_	_LGEDNINVVEGNEQFISASK_	_LGEDNINVVEGNEQFISASK_	_LGEDNINVVEGNEQFISASK_	_LGEDNINVVEGNEQFISASK_	_LGEDNINVVEGNEQFISASK_	_LGEDNINVVEGNEQFISASK_	_LGEDNINVVEGNEQFISASK_	_LGEDNINVVEGNEQFISASK_	_LGEDNINVVEGNEQFISASK_	_LGEDNINVVEGNEQFISASK_	_LGEDNINVVEGNEQFISASK_	_LGEDNINVVEGNEQFISASK_	_LGEDNINVVEGNEQFISASK_	_LGEDNINVVEGNEQFISASK_	_LGEDNINVVEGNEQFISASK_	_LGEDNINVVEGNEQFISASK_	_LGEDNINVVEGNEQFISASK_	_LGEDNINVVEGNEQFISASK_	_LGEDNINVVEGNEQFISASK_	_LGEDNINVVEGNEQFISASK_	_LGEDNINVVEGNEQFISASK_	_LGEDNINVVEGNEQFISASK_	_LGEDNINVVEGNEQFISASK_	_LGEDNINVVEGNEQFISASK_	_LGEDNINVVEGNEQFISASK_	_LGEDNINVVEGNEQFISASK_	_LGEDNINVVEGNEQFISASK_	_LGEDNINVVEGNEQFISASK_	_LGEDNINVVEGNEQFISASK_	_LGEDNINVVEGNEQFISASK_	_LGEDNINVVEGNEQFISASK_	_LGEDNINVVEGNEQFISASK_	_LGEDNINVVEGNEQFISASK_	_LGEDNINVVEGNEQFISASK_	_LGEDNINVVEGNEQFISASK_	_LGEDNINVVEGNEQFISASK_	_LGEDNINVVEGNEQFISASK_	_LGEDNINVVEGNEQFISASK_	_LGEDNINVVEGNEQFISASK_	_LGEDNINVVEGNEQFISASK_	_LGEDNINVVEGNEQFISASK_	_LGEDNINVVEGNEQFISASK_	_LGEDNINVVEGNEQFISASK_	_LGEDNINVVEGNEQFISASK_	_LGEDNINVVEGNEQFISASK_	_LGEDNINVVEGNEQFISASK_	_LGEDNINVVEGNEQFISASK_	_LGEDNINVVEGNEQFISASK_	_LGEDNINVVEGNEQFISASK_	_LGEDNINVVEGNEQFISASK_	_LGEDNINVVEGNEQFISASK_	_LGEDNINVVEGNEQFISASK_	_LGEDNINVVEGNEQFISASK_	_LGEDNINVVEGNEQFISASK_	_LGEDNINVVEGNEQFISASK_	_LGEDNINVVEGNEQFISASK_	_LGEDNINVVEGNEQFISASK_	_LGEDNINVVEGNEQFISASK_	_LGEDNINVVEGNEQFISASK_	_LGEDNINVVEGNEQFISASK_	_LGEDNINVVEGNEQFISASK_	_LGEDNINVVEGNEQFISASK_	_LGEDNINVVEGNEQFISASK_	_LGEDNINVVEGNEQFISASK_	_LGEDNINVVEGNEQFISASK_	_LGEDNINVVEGNEQFISASK_	_LGEDNINVVEGNEQFISASK_	_LGEDNINVVEGNEQFISASK_	_LGEDNINVVEGNEQFISASK_	_LGEDNINVVEGNEQFISASK_	_LGEDNINVVEGNEQFISASK_	_LGEDNINVVEGNEQFISASK_	_LGEDNINVVEGNEQFISASK_	_LGEDNINVVEGNEQFISASK_	_LGEDNINVVEGNEQFISASK_	51585.5	67233.1	11769.6	16926.8	28712.7	3245.29	4697.77	120.284	1838.92	395949	979.588	5575.86	1385.32	2652.05	1786.74	792.055	32306.6	20549.3	27218.6	16392.8	3091.02	45611.2	5980.59	212114	1453.15	23116.7	3961.76	7284.34	345766	3682.12	3237.88	1774.72	996.045	23379.7	2411.69	45849	2503.62	7101.65	10993.8	3692.15	324731	802.737	1521.09	7957.23	5656.24	2069.74	9108.74	3247.96	12187.4	10674.2	818.187	1335.33	1350.2	6906.98	5249.53	1988.72	50596.1	142336	78485.1	11257.8	3963.5	1805.38	50340.4	14189.2	2187.54	20010.1	30260.4	6544.35	7051.2	5752.49	5431.71	257462	104244	13579.2	4390.79	18984.1	44130.9	31512.1	21410.5	4817.25	2290.72	24217.1	255445	15701.3	9284.5	22957.9	20964.8	21516.4	9437.15	1798.25	55117	29057.3	225045	19828.5	4984.95	12114.3	2804.37	3475.24	3282.27	2424.07	1435.97	795.748	422.313	7848.98	27087.6	2587.93	1410.61	2184.2	1119.8	2488.38	1097.98	7849.6	4278.52	2211.31	2939.51	1720.62	663.857	10899.7	18186.5	3578.03	9687.74	4093.17	3102.27	720.041	2579.99	828.68	662.24	612.669	1637.05	1247.92	979.094	19873.6	1114.79	6134.29	1670.19	557.322	361.731	478.791	1443.79	8931.35	825.732	1733.28	1693.24	381.183	74.309	1325.15	496.697	274.036	8053.76	907.625	422.329	307.851	283.295	268.085	710.587	349.539	278.67	312.902	16306.6	265.259	102.263	408.933	337.652	525.169	285.791	34151.1
CONT_P00760	TRY1_BOVIN	Cationic trypsin	_DSC[Carbamidomethyl]QGDSGGPVVC[Carbamidomethyl]SGK_.2	_DSCQGDSGGPVVCSGK_	_DSCQGDSGGPVVCSGK_	_DSCQGDSGGPVVCSGK_	_DSCQGDSGGPVVCSGK_	_DSCQGDSGGPVVCSGK_	_DSCQGDSGGPVVCSGK_	_DSCQGDSGGPVVCSGK_	_DSCQGDSGGPVVCSGK_	_DSCQGDSGGPVVCSGK_	_DSCQGDSGGPVVCSGK_	_DSCQGDSGGPVVCSGK_	_DSCQGDSGGPVVCSGK_	_DSCQGDSGGPVVCSGK_	_DSCQGDSGGPVVCSGK_	_DSCQGDSGGPVVCSGK_	_DSCQGDSGGPVVCSGK_	_DSCQGDSGGPVVCSGK_	_DSCQGDSGGPVVCSGK_	_DSCQGDSGGPVVCSGK_	_DSCQGDSGGPVVCSGK_	_DSCQGDSGGPVVCSGK_	NaN	_DSCQGDSGGPVVCSGK_	_DSCQGDSGGPVVCSGK_	_DSCQGDSGGPVVCSGK_	_DSCQGDSGGPVVCSGK_	_DSCQGDSGGPVVCSGK_	_DSCQGDSGGPVVCSGK_	_DSCQGDSGGPVVCSGK_	_DSCQGDSGGPVVCSGK_	_DSCQGDSGGPVVCSGK_	_DSCQGDSGGPVVCSGK_	_DSCQGDSGGPVVCSGK_	_DSCQGDSGGPVVCSGK_	_DSCQGDSGGPVVCSGK_	_DSCQGDSGGPVVCSGK_	_DSCQGDSGGPVVCSGK_	_DSCQGDSGGPVVCSGK_	_DSCQGDSGGPVVCSGK_	_DSCQGDSGGPVVCSGK_	_DSCQGDSGGPVVCSGK_	_DSCQGDSGGPVVCSGK_	_DSCQGDSGGPVVCSGK_	_DSCQGDSGGPVVCSGK_	_DSCQGDSGGPVVCSGK_	_DSCQGDSGGPVVCSGK_	_DSCQGDSGGPVVCSGK_	_DSCQGDSGGPVVCSGK_	_DSCQGDSGGPVVCSGK_	_DSCQGDSGGPVVCSGK_	_DSCQGDSGGPVVCSGK_	_DSCQGDSGGPVVCSGK_	_DSCQGDSGGPVVCSGK_	_DSCQGDSGGPVVCSGK_	_DSCQGDSGGPVVCSGK_	_DSCQGDSGGPVVCSGK_	_DSCQGDSGGPVVCSGK_	_DSCQGDSGGPVVCSGK_	_DSCQGDSGGPVVCSGK_	_DSCQGDSGGPVVCSGK_	_DSCQGDSGGPVVCSGK_	_DSCQGDSGGPVVCSGK_	_DSCQGDSGGPVVCSGK_	_DSCQGDSGGPVVCSGK_	_DSCQGDSGGPVVCSGK_	_DSCQGDSGGPVVCSGK_	_DSCQGDSGGPVVCSGK_	_DSCQGDSGGPVVCSGK_	_DSCQGDSGGPVVCSGK_	_DSCQGDSGGPVVCSGK_	_DSCQGDSGGPVVCSGK_	_DSCQGDSGGPVVCSGK_	_DSCQGDSGGPVVCSGK_	_DSCQGDSGGPVVCSGK_	_DSCQGDSGGPVVCSGK_	_DSCQGDSGGPVVCSGK_	_DSCQGDSGGPVVCSGK_	_DSCQGDSGGPVVCSGK_	_DSCQGDSGGPVVCSGK_	_DSCQGDSGGPVVCSGK_	_DSCQGDSGGPVVCSGK_	_DSCQGDSGGPVVCSGK_	_DSCQGDSGGPVVCSGK_	_DSCQGDSGGPVVCSGK_	_DSCQGDSGGPVVCSGK_	_DSCQGDSGGPVVCSGK_	_DSCQGDSGGPVVCSGK_	_DSCQGDSGGPVVCSGK_	_DSCQGDSGGPVVCSGK_	_DSCQGDSGGPVVCSGK_	_DSCQGDSGGPVVCSGK_	_DSCQGDSGGPVVCSGK_	_DSCQGDSGGPVVCSGK_	_DSCQGDSGGPVVCSGK_	_DSCQGDSGGPVVCSGK_	_DSCQGDSGGPVVCSGK_	_DSCQGDSGGPVVCSGK_	_DSCQGDSGGPVVCSGK_	_DSCQGDSGGPVVCSGK_	_DSCQGDSGGPVVCSGK_	_DSCQGDSGGPVVCSGK_	_DSCQGDSGGPVVCSGK_	_DSCQGDSGGPVVCSGK_	_DSCQGDSGGPVVCSGK_	_DSCQGDSGGPVVCSGK_	_DSCQGDSGGPVVCSGK_	_DSCQGDSGGPVVCSGK_	_DSCQGDSGGPVVCSGK_	_DSCQGDSGGPVVCSGK_	_DSCQGDSGGPVVCSGK_	_DSCQGDSGGPVVCSGK_	_DSCQGDSGGPVVCSGK_	_DSCQGDSGGPVVCSGK_	_DSCQGDSGGPVVCSGK_	_DSCQGDSGGPVVCSGK_	_DSCQGDSGGPVVCSGK_	_DSCQGDSGGPVVCSGK_	_DSCQGDSGGPVVCSGK_	_DSCQGDSGGPVVCSGK_	_DSCQGDSGGPVVCSGK_	_DSCQGDSGGPVVCSGK_	_DSCQGDSGGPVVCSGK_	_DSCQGDSGGPVVCSGK_	_DSCQGDSGGPVVCSGK_	_DSCQGDSGGPVVCSGK_	_DSCQGDSGGPVVCSGK_	_DSCQGDSGGPVVCSGK_	_DSCQGDSGGPVVCSGK_	_DSCQGDSGGPVVCSGK_	_DSCQGDSGGPVVCSGK_	_DSCQGDSGGPVVCSGK_	_DSCQGDSGGPVVCSGK_	_DSCQGDSGGPVVCSGK_	_DSCQGDSGGPVVCSGK_	_DSCQGDSGGPVVCSGK_	_DSCQGDSGGPVVCSGK_	_DSCQGDSGGPVVCSGK_	_DSCQGDSGGPVVCSGK_	_DSCQGDSGGPVVCSGK_	_DSCQGDSGGPVVCSGK_	_DSCQGDSGGPVVCSGK_	_DSCQGDSGGPVVCSGK_	_DSCQGDSGGPVVCSGK_	_DSCQGDSGGPVVCSGK_	_DSCQGDSGGPVVCSGK_	_DSCQGDSGGPVVCSGK_	_DSCQGDSGGPVVCSGK_	_DSCQGDSGGPVVCSGK_	_DSCQGDSGGPVVCSGK_	_DSCQGDSGGPVVCSGK_	_DSCQGDSGGPVVCSGK_	_DSCQGDSGGPVVCSGK_	_DSCQGDSGGPVVCSGK_	_DSCQGDSGGPVVCSGK_	_DSCQGDSGGPVVCSGK_	_DSCQGDSGGPVVCSGK_	_DSCQGDSGGPVVCSGK_	_DSCQGDSGGPVVCSGK_	_DSCQGDSGGPVVCSGK_	_DSCQGDSGGPVVCSGK_	_DSCQGDSGGPVVCSGK_	_DSCQGDSGGPVVCSGK_	_DSCQGDSGGPVVCSGK_	_DSCQGDSGGPVVCSGK_	_DSCQGDSGGPVVCSGK_	_DSCQGDSGGPVVCSGK_	183.415	55.445	740.308	116.146	8236.4	40.0963	100.892	181.934	186.438	288.325	308.301	174.779	148.371	118.155	1	1	2494.33	3415.39	198.697	446.345	386.873	NA	1	141.854	1	1	251.394	135.171	4822.18	361.973	1	204.244	1055.53	1	5346.29	583.481	212.182	210.343	143.808	1	167.161	212.774	207.241	2128.06	167.476	893.361	165.747	41.001	493.287	243.681	1140.21	877.38	4071.67	277.389	1	2642.42	506.062	8811.16	1	78.944	1	1	2250.21	78.0565	827.792	5515.07	247.605	101.327	162.161	1.76747	4470.08	266.734	2495.21	90.7382	2506.1	81.9718	48.7634	268.025	1	5857.12	2419.94	3738.3	386.979	97.3857	95.81	258.199	1	1	1	1	232.424	109.947	58.5898	132.762	17493.7	254.948	1061.65	10292.8	537.995	2109.7	3875.22	2989.97	5382.71	3409.92	874.159	2261.52	2414.79	1776.21	989.358	1	5373.19	11585.2	2370.52	3888.94	3732.14	2783.51	2903.93	2527.28	2727.32	4325.93	1688.46	466.025	491.92	5280.6	1270.02	3535.55	2297.74	2241.95	150.777	200.527	1773.76	2777.07	1674.37	24192.2	7085.35	226.88	818.881	2929	1205.78	539.349	798.808	278.87	3209.7	1050.73	57.7566	2984.01	1258.55	146.241	514.644	189.257	486.96	1393.23	574.385	275.359	1485.22	201.44	1028.26	1	3681.43	1768.9	6316.8	4406.52	1416.11	1053.81	803.37	4317.33
CONT_P00760	TRY1_BOVIN	Cationic trypsin	_APILSDSSC[Carbamidomethyl]K_.2	_APILSDSSCK_	_APILSDSSCK_	_APILSDSSCK_	_APILSDSSCK_	_APILSDSSCK_	_APILSDSSCK_	_APILSDSSCK_	_APILSDSSCK_	_APILSDSSCK_	_APILSDSSCK_	_APILSDSSCK_	_APILSDSSCK_	_APILSDSSCK_	_APILSDSSCK_	_APILSDSSCK_	_APILSDSSCK_	_APILSDSSCK_	_APILSDSSCK_	_APILSDSSCK_	_APILSDSSCK_	_APILSDSSCK_	_APILSDSSCK_	_APILSDSSCK_	_APILSDSSCK_	_APILSDSSCK_	_APILSDSSCK_	_APILSDSSCK_	_APILSDSSCK_	_APILSDSSCK_	_APILSDSSCK_	_APILSDSSCK_	_APILSDSSCK_	_APILSDSSCK_	_APILSDSSCK_	_APILSDSSCK_	_APILSDSSCK_	_APILSDSSCK_	_APILSDSSCK_	_APILSDSSCK_	_APILSDSSCK_	_APILSDSSCK_	_APILSDSSCK_	_APILSDSSCK_	_APILSDSSCK_	_APILSDSSCK_	_APILSDSSCK_	_APILSDSSCK_	_APILSDSSCK_	_APILSDSSCK_	_APILSDSSCK_	_APILSDSSCK_	_APILSDSSCK_	_APILSDSSCK_	_APILSDSSCK_	_APILSDSSCK_	_APILSDSSCK_	_APILSDSSCK_	_APILSDSSCK_	_APILSDSSCK_	_APILSDSSCK_	_APILSDSSCK_	_APILSDSSCK_	_APILSDSSCK_	_APILSDSSCK_	_APILSDSSCK_	_APILSDSSCK_	_APILSDSSCK_	_APILSDSSCK_	_APILSDSSCK_	_APILSDSSCK_	_APILSDSSCK_	_APILSDSSCK_	_APILSDSSCK_	_APILSDSSCK_	_APILSDSSCK_	_APILSDSSCK_	_APILSDSSCK_	_APILSDSSCK_	_APILSDSSCK_	_APILSDSSCK_	_APILSDSSCK_	_APILSDSSCK_	_APILSDSSCK_	_APILSDSSCK_	_APILSDSSCK_	_APILSDSSCK_	_APILSDSSCK_	_APILSDSSCK_	_APILSDSSCK_	_APILSDSSCK_	_APILSDSSCK_	_APILSDSSCK_	_APILSDSSCK_	_APILSDSSCK_	_APILSDSSCK_	_APILSDSSCK_	_APILSDSSCK_	_APILSDSSCK_	_APILSDSSCK_	_APILSDSSCK_	_APILSDSSCK_	_APILSDSSCK_	_APILSDSSCK_	_APILSDSSCK_	_APILSDSSCK_	_APILSDSSCK_	_APILSDSSCK_	_APILSDSSCK_	_APILSDSSCK_	_APILSDSSCK_	_APILSDSSCK_	_APILSDSSCK_	_APILSDSSCK_	_APILSDSSCK_	_APILSDSSCK_	_APILSDSSCK_	_APILSDSSCK_	_APILSDSSCK_	_APILSDSSCK_	_APILSDSSCK_	_APILSDSSCK_	_APILSDSSCK_	_APILSDSSCK_	_APILSDSSCK_	_APILSDSSCK_	_APILSDSSCK_	_APILSDSSCK_	_APILSDSSCK_	_APILSDSSCK_	_APILSDSSCK_	_APILSDSSCK_	_APILSDSSCK_	_APILSDSSCK_	_APILSDSSCK_	_APILSDSSCK_	_APILSDSSCK_	_APILSDSSCK_	_APILSDSSCK_	_APILSDSSCK_	_APILSDSSCK_	_APILSDSSCK_	_APILSDSSCK_	_APILSDSSCK_	_APILSDSSCK_	_APILSDSSCK_	_APILSDSSCK_	_APILSDSSCK_	_APILSDSSCK_	_APILSDSSCK_	_APILSDSSCK_	_APILSDSSCK_	_APILSDSSCK_	_APILSDSSCK_	_APILSDSSCK_	_APILSDSSCK_	_APILSDSSCK_	_APILSDSSCK_	_APILSDSSCK_	_APILSDSSCK_	_APILSDSSCK_	_APILSDSSCK_	_APILSDSSCK_	_APILSDSSCK_	_APILSDSSCK_	_APILSDSSCK_	_APILSDSSCK_	86.1557	379.258	38.515	112.501	1	81.4579	7.967	21.7178	79.9105	622.673	38.531	72.1962	100.699	88.4362	1197.86	288.075	1	18.892	80.0071	306.756	50.5877	59.8286	17.7567	1372.47	1	1	1	1	320.189	308.887	2.20854	112.88	216.734	868.57	48.665	92.8811	1	1281.65	254.652	1	1	132.265	1.42172	1	82.9481	58.2221	1	157.463	78.6539	1	1	626.283	1	697.488	1	1	843.768	1.99834	695.987	24.331	88.1567	1301.35	1.66835	919.302	1	77.2821	80.1024	172.235	1	1.0814	1	649.179	1	174.988	1	1305.49	1528.04	1171.72	1	9.48204	181.849	1.0945	2.30165	41.3647	1374.81	160.469	1	1	1197.23	120.805	52.4667	914.991	101.972	62.9128	1	65.8618	1	1	33.7288	1	1	1	1	1	1	1	193.034	1	1	1	1079.57	668.097	1	1	1	1	1	105.87	4819.96	1.82955	218.674	1	45.1356	1	319.168	57.7332	1	1042.74	1	649.265	1396.22	1	1	2.04856	1.58311	1523.02	1	1	1	1	1	1	1	1	32.3838	1710.65	803.54	1	1	642.616	1	91.0448	1	1	1	27.0172	1	1	1	753.968	1	1728.01	872.743	3092.42	256.977	215.052
CONT_P00760	TRY1_BOVIN	Cationic trypsin	_SIVHPSYNSNTLNNDIMLIK_.3	_SIVHPSYNSNTLNNDIMLIK_	_SIVHPSYNSNTLNNDIMLIK_	_SIVHPSYNSNTLNNDIMLIK_	_SIVHPSYNSNTLNNDIMLIK_	_SIVHPSYNSNTLNNDIMLIK_	_SIVHPSYNSNTLNNDIMLIK_	_SIVHPSYNSNTLNNDIMLIK_	_SIVHPSYNSNTLNNDIMLIK_	_SIVHPSYNSNTLNNDIMLIK_	_SIVHPSYNSNTLNNDIMLIK_	_SIVHPSYNSNTLNNDIMLIK_	_SIVHPSYNSNTLNNDIMLIK_	_SIVHPSYNSNTLNNDIMLIK_	_SIVHPSYNSNTLNNDIMLIK_	_SIVHPSYNSNTLNNDIMLIK_	_SIVHPSYNSNTLNNDIMLIK_	_SIVHPSYNSNTLNNDIMLIK_	_SIVHPSYNSNTLNNDIMLIK_	_SIVHPSYNSNTLNNDIMLIK_	_SIVHPSYNSNTLNNDIMLIK_	_SIVHPSYNSNTLNNDIMLIK_	_SIVHPSYNSNTLNNDIMLIK_	_SIVHPSYNSNTLNNDIMLIK_	_SIVHPSYNSNTLNNDIMLIK_	_SIVHPSYNSNTLNNDIMLIK_	_SIVHPSYNSNTLNNDIMLIK_	_SIVHPSYNSNTLNNDIMLIK_	_SIVHPSYNSNTLNNDIMLIK_	_SIVHPSYNSNTLNNDIMLIK_	_SIVHPSYNSNTLNNDIMLIK_	_SIVHPSYNSNTLNNDIMLIK_	_SIVHPSYNSNTLNNDIMLIK_	_SIVHPSYNSNTLNNDIMLIK_	_SIVHPSYNSNTLNNDIMLIK_	_SIVHPSYNSNTLNNDIMLIK_	_SIVHPSYNSNTLNNDIMLIK_	_SIVHPSYNSNTLNNDIMLIK_	_SIVHPSYNSNTLNNDIMLIK_	_SIVHPSYNSNTLNNDIMLIK_	_SIVHPSYNSNTLNNDIMLIK_	_SIVHPSYNSNTLNNDIMLIK_	_SIVHPSYNSNTLNNDIMLIK_	_SIVHPSYNSNTLNNDIMLIK_	_SIVHPSYNSNTLNNDIMLIK_	_SIVHPSYNSNTLNNDIMLIK_	_SIVHPSYNSNTLNNDIMLIK_	_SIVHPSYNSNTLNNDIMLIK_	_SIVHPSYNSNTLNNDIMLIK_	_SIVHPSYNSNTLNNDIMLIK_	_SIVHPSYNSNTLNNDIMLIK_	_SIVHPSYNSNTLNNDIMLIK_	_SIVHPSYNSNTLNNDIMLIK_	_SIVHPSYNSNTLNNDIMLIK_	_SIVHPSYNSNTLNNDIMLIK_	_SIVHPSYNSNTLNNDIMLIK_	_SIVHPSYNSNTLNNDIMLIK_	_SIVHPSYNSNTLNNDIMLIK_	_SIVHPSYNSNTLNNDIMLIK_	_SIVHPSYNSNTLNNDIMLIK_	_SIVHPSYNSNTLNNDIMLIK_	_SIVHPSYNSNTLNNDIMLIK_	_SIVHPSYNSNTLNNDIMLIK_	_SIVHPSYNSNTLNNDIMLIK_	_SIVHPSYNSNTLNNDIMLIK_	_SIVHPSYNSNTLNNDIMLIK_	_SIVHPSYNSNTLNNDIMLIK_	_SIVHPSYNSNTLNNDIMLIK_	_SIVHPSYNSNTLNNDIMLIK_	_SIVHPSYNSNTLNNDIMLIK_	_SIVHPSYNSNTLNNDIMLIK_	_SIVHPSYNSNTLNNDIMLIK_	_SIVHPSYNSNTLNNDIMLIK_	_SIVHPSYNSNTLNNDIMLIK_	_SIVHPSYNSNTLNNDIMLIK_	_SIVHPSYNSNTLNNDIMLIK_	_SIVHPSYNSNTLNNDIMLIK_	_SIVHPSYNSNTLNNDIMLIK_	_SIVHPSYNSNTLNNDIMLIK_	_SIVHPSYNSNTLNNDIMLIK_	_SIVHPSYNSNTLNNDIMLIK_	_SIVHPSYNSNTLNNDIMLIK_	_SIVHPSYNSNTLNNDIMLIK_	_SIVHPSYNSNTLNNDIMLIK_	_SIVHPSYNSNTLNNDIMLIK_	_SIVHPSYNSNTLNNDIMLIK_	_SIVHPSYNSNTLNNDIMLIK_	_SIVHPSYNSNTLNNDIMLIK_	_SIVHPSYNSNTLNNDIMLIK_	_SIVHPSYNSNTLNNDIMLIK_	_SIVHPSYNSNTLNNDIMLIK_	_SIVHPSYNSNTLNNDIMLIK_	_SIVHPSYNSNTLNNDIMLIK_	_SIVHPSYNSNTLNNDIMLIK_	_SIVHPSYNSNTLNNDIMLIK_	_SIVHPSYNSNTLNNDIMLIK_	_SIVHPSYNSNTLNNDIMLIK_	_SIVHPSYNSNTLNNDIMLIK_	_SIVHPSYNSNTLNNDIMLIK_	_SIVHPSYNSNTLNNDIMLIK_	_SIVHPSYNSNTLNNDIMLIK_	_SIVHPSYNSNTLNNDIMLIK_	_SIVHPSYNSNTLNNDIMLIK_	_SIVHPSYNSNTLNNDIMLIK_	_SIVHPSYNSNTLNNDIMLIK_	_SIVHPSYNSNTLNNDIMLIK_	_SIVHPSYNSNTLNNDIMLIK_	_SIVHPSYNSNTLNNDIMLIK_	_SIVHPSYNSNTLNNDIMLIK_	_SIVHPSYNSNTLNNDIMLIK_	_SIVHPSYNSNTLNNDIMLIK_	_SIVHPSYNSNTLNNDIMLIK_	_SIVHPSYNSNTLNNDIMLIK_	_SIVHPSYNSNTLNNDIMLIK_	_SIVHPSYNSNTLNNDIMLIK_	_SIVHPSYNSNTLNNDIMLIK_	_SIVHPSYNSNTLNNDIMLIK_	_SIVHPSYNSNTLNNDIMLIK_	_SIVHPSYNSNTLNNDIMLIK_	_SIVHPSYNSNTLNNDIMLIK_	_SIVHPSYNSNTLNNDIMLIK_	_SIVHPSYNSNTLNNDIMLIK_	_SIVHPSYNSNTLNNDIMLIK_	_SIVHPSYNSNTLNNDIMLIK_	_SIVHPSYNSNTLNNDIMLIK_	_SIVHPSYNSNTLNNDIMLIK_	_SIVHPSYNSNTLNNDIMLIK_	_SIVHPSYNSNTLNNDIMLIK_	_SIVHPSYNSNTLNNDIMLIK_	_SIVHPSYNSNTLNNDIMLIK_	_SIVHPSYNSNTLNNDIMLIK_	_SIVHPSYNSNTLNNDIMLIK_	_SIVHPSYNSNTLNNDIMLIK_	_SIVHPSYNSNTLNNDIMLIK_	_SIVHPSYNSNTLNNDIMLIK_	_SIVHPSYNSNTLNNDIMLIK_	_SIVHPSYNSNTLNNDIMLIK_	_SIVHPSYNSNTLNNDIMLIK_	_SIVHPSYNSNTLNNDIMLIK_	_SIVHPSYNSNTLNNDIMLIK_	_SIVHPSYNSNTLNNDIMLIK_	_SIVHPSYNSNTLNNDIMLIK_	_SIVHPSYNSNTLNNDIMLIK_	_SIVHPSYNSNTLNNDIMLIK_	_SIVHPSYNSNTLNNDIMLIK_	_SIVHPSYNSNTLNNDIMLIK_	_SIVHPSYNSNTLNNDIMLIK_	_SIVHPSYNSNTLNNDIMLIK_	_SIVHPSYNSNTLNNDIMLIK_	_SIVHPSYNSNTLNNDIMLIK_	_SIVHPSYNSNTLNNDIMLIK_	_SIVHPSYNSNTLNNDIMLIK_	_SIVHPSYNSNTLNNDIMLIK_	_SIVHPSYNSNTLNNDIMLIK_	_SIVHPSYNSNTLNNDIMLIK_	_SIVHPSYNSNTLNNDIMLIK_	_SIVHPSYNSNTLNNDIMLIK_	_SIVHPSYNSNTLNNDIMLIK_	_SIVHPSYNSNTLNNDIMLIK_	_SIVHPSYNSNTLNNDIMLIK_	_SIVHPSYNSNTLNNDIMLIK_	_SIVHPSYNSNTLNNDIMLIK_	_SIVHPSYNSNTLNNDIMLIK_	_SIVHPSYNSNTLNNDIMLIK_	_SIVHPSYNSNTLNNDIMLIK_	_SIVHPSYNSNTLNNDIMLIK_	_SIVHPSYNSNTLNNDIMLIK_	2016.28	1380.6	2074.36	1892.53	2447.68	60729.3	1905.03	4427.63	1020.41	3285.9	1369.17	824.601	6793.48	4726.78	4084.53	1375.31	63353.2	1787.44	1302.11	3348.05	2247.7	437.678	3351.23	1	115.347	4393.98	617.655	454.099	845.375	2475.8	1265.44	766.55	1698	1330.94	393.667	636.365	3545.31	1182.55	1024.39	1427.92	58.9574	167.633	990.588	1439.52	2919.75	502.703	776.352	904.088	1997.19	1478.71	1102.47	2517.35	359.951	1295.59	574.003	242.639	35847.8	8514.94	1857.07	570.746	2404.27	4885.74	716.367	481.02	2629.05	1174.06	888.863	4135.41	2318.83	6120.64	1874.79	1536.62	1371.28	470.59	1891.12	2147.82	2011.71	2337.73	5674.9	107.444	393.095	2080.75	776.49	679.663	1638.52	1190.03	128.115	1127.36	748.287	661.486	416.466	1663.88	381.532	785.65	4382.61	198.592	2777.12	3425	1379.43	2258.62	3043.82	569.222	1239.14	6036.19	5784.97	10591.8	9462.28	167.348	261.984	22681.9	1005.12	10922.3	10442	18971.3	1365.49	12609	3707.3	8669.87	44814.1	2694.13	2060.37	1	27481.5	17519.3	13565.2	39573.6	1	26699.9	12351.6	50837.7	644.976	13763.3	8326.83	1654.85	5923.28	25264	22391.8	31328.1	28653.2	38715.6	36851.2	28721.2	20731.1	840.636	24390.1	30487.8	1219.02	16019	26524.2	26394.9	20517.4	637.511	20703.4	18339.2	19366.9	45377	21490.9	12218.5	10994.7	43502.9	6982.79	9204.06	12900	12927.4	19701.4	6016.18
CONT_P00760	TRY1_BOVIN	Cationic trypsin	_C[Carbamidomethyl]LK[Methyl]APILSDSSC[Carbamidomethyl]K_.3	_CCPALIK[Methyl: 75,4%]SDSSLK[Methyl: 24,6%]_	_CCPALIK[Methyl: 97,3%]SDSSLK[Methyl: 2,7%]_	_CCPALIK[Methyl: 75,5%]SDSSLK[Methyl: 24,5%]_	_CCPALIK[Methyl: 85,1%]SDSSLK[Methyl: 14,9%]_	_CCPALIK[Methyl: 75,4%]SDSSLK[Methyl: 24,6%]_	_CCPALIK[Methyl: 59%]SDSSLK[Methyl: 41%]_	_CCPALIK[Methyl: 89,8%]SDSSLK[Methyl: 10,2%]_	_CCPALIK[Methyl: 95%]SDSSLK[Methyl: 5%]_	_CCPALIK[Methyl: 87%]SDSSLK[Methyl: 13%]_	_CCPALIK[Methyl: 59,8%]SDSSLK[Methyl: 40,2%]_	_CCPALIK[Methyl: 94,8%]SDSSLK[Methyl: 5,2%]_	_CCPALIK[Methyl: 98,4%]SDSSLK[Methyl: 1,6%]_	_CCPALIK[Methyl: 75,4%]SDSSLK[Methyl: 24,6%]_	_CCPALIK[Methyl: 64,9%]SDSSLK[Methyl: 35,1%]_	_CCPALIK[Methyl: 50%]SDSSLK[Methyl: 50%]_	_CCPALIK[Methyl: 50%]SDSSLK[Methyl: 50%]_	_CCPALIK[Methyl: 90%]SDSSLK[Methyl: 10%]_	_CCPALIK[Methyl: 81%]SDSSLK[Methyl: 19%]_	_CCPALIK[Methyl: 81,8%]SDSSLK[Methyl: 18,2%]_	_CCPALIK[Methyl: 73,7%]SDSSLK[Methyl: 26,3%]_	_CCPALIK[Methyl: 94%]SDSSLK[Methyl: 6%]_	_CCPALIK[Methyl: 96,5%]SDSSLK[Methyl: 3,5%]_	_CCPALIK[Methyl: 72,7%]SDSSLK[Methyl: 27,3%]_	_CCPALIK[Methyl: 81%]SDSSLK[Methyl: 19%]_	_CCPALIK[Methyl: 93,8%]SDSSLK[Methyl: 6,2%]_	_CCPALIK[Methyl: 88,1%]SDSSLK[Methyl: 11,9%]_	_CCPALIK[Methyl: 90,3%]SDSSLK[Methyl: 9,7%]_	_CCPALIK[Methyl: 97,8%]SDSSLK[Methyl: 2,2%]_	_CCPALIK[Methyl: 90,1%]SDSSLK[Methyl: 9,9%]_	_CCPALIK[Methyl: 90%]SDSSLK[Methyl: 10%]_	_CCPALIK[Methyl: 99,6%]SDSSLK[Methyl: 0,4%]_	_CCPALIK[Methyl: 50%]SDSSLK[Methyl: 50%]_	_CCPALIK[Methyl: 81,8%]SDSSLK[Methyl: 18,2%]_	_CCPALIK[Methyl: 94%]SDSSLK[Methyl: 6%]_	_CCPALIK[Methyl: 97,4%]SDSSLK[Methyl: 2,6%]_	_CCPALIK[Methyl: 93,7%]SDSSLK[Methyl: 6,3%]_	_CCPALIK[Methyl: 94%]SDSSLK[Methyl: 6%]_	_CCPALIK[Methyl: 98,6%]SDSSLK[Methyl: 1,4%]_	_CCPALIK[Methyl: 88,6%]SDSSLK[Methyl: 11,4%]_	_CCPALIK[Methyl: 96,2%]SDSSLK[Methyl: 3,8%]_	_CCPALIK[Methyl: 90%]SDSSLK[Methyl: 10%]_	_CCPALIK[Methyl: 66,7%]SDSSLK[Methyl: 33,3%]_	_CCPALIK[Methyl: 90,4%]SDSSLK[Methyl: 9,6%]_	_CCPALIK[Methyl: 81,6%]SDSSLK[Methyl: 18,4%]_	_CCPALIK[Methyl: 97,2%]SDSSLK[Methyl: 2,8%]_	_CCPALIK[Methyl: 98,7%]SDSSLK[Methyl: 1,3%]_	_CCPALIK[Methyl: 94,8%]SDSSLK[Methyl: 5,2%]_	_CCPALIK[Methyl: 96,6%]SDSSLK[Methyl: 3,4%]_	_CCPALIK[Methyl: 93,7%]SDSSLK[Methyl: 6,3%]_	_CCPALIK[Methyl: 91,3%]SDSSLK[Methyl: 8,7%]_	_CCPALIK[Methyl: 98,3%]SDSSLK[Methyl: 1,7%]_	_CCPALIK[Methyl: 90,7%]SDSSLK[Methyl: 9,3%]_	_CCPALIK[Methyl: 92,7%]SDSSLK[Methyl: 7,3%]_	_CCPALIK[Methyl: 91%]SDSSLK[Methyl: 9%]_	_CCPALIK[Methyl: 95,2%]SDSSLK[Methyl: 4,8%]_	_CCPALIK[Methyl: 83,8%]SDSSLK[Methyl: 16,2%]_	_CCPALIK[Methyl: 61%]SDSSLK[Methyl: 39%]_	_CCPALIK[Methyl: 89,8%]SDSSLK[Methyl: 10,2%]_	_CCPALIK[Methyl: 96,3%]SDSSLK[Methyl: 3,7%]_	_CCPALIK[Methyl: 96,6%]SDSSLK[Methyl: 3,4%]_	_CCPALIK[Methyl: 59%]SDSSLK[Methyl: 41%]_	_CCPALIK[Methyl: 72,3%]SDSSLK[Methyl: 27,7%]_	_CCPALIK[Methyl: 94,3%]SDSSLK[Methyl: 5,7%]_	_CCPALIK[Methyl: 93,1%]SDSSLK[Methyl: 6,9%]_	_CCPALIK[Methyl: 82,7%]SDSSLK[Methyl: 17,3%]_	_CCPALIK[Methyl: 97,8%]SDSSLK[Methyl: 2,2%]_	_CCPALIK[Methyl: 97,9%]SDSSLK[Methyl: 2,1%]_	_CCPALIK[Methyl: 89,8%]SDSSLK[Methyl: 10,2%]_	_CCPALIK[Methyl: 90,6%]SDSSLK[Methyl: 9,4%]_	_CCPALIK[Methyl: 90%]SDSSLK[Methyl: 10%]_	_CCPALIK[Methyl: 82,4%]SDSSLK[Methyl: 17,6%]_	_CCPALIK[Methyl: 81,1%]SDSSLK[Methyl: 18,9%]_	_CCPALIK[Methyl: 99,2%]SDSSLK[Methyl: 0,8%]_	_CCPALIK[Methyl: 94,6%]SDSSLK[Methyl: 5,4%]_	_CCPALIK[Methyl: 81,1%]SDSSLK[Methyl: 18,9%]_	_CCPALIK[Methyl: 98,2%]SDSSLK[Methyl: 1,8%]_	_CCPALIK[Methyl: 93,7%]SDSSLK[Methyl: 6,3%]_	_CCPALIK[Methyl: 94,9%]SDSSLK[Methyl: 5,1%]_	_CCPALIK[Methyl: 74,9%]SDSSLK[Methyl: 25,1%]_	_CCPALIK[Methyl: 96,2%]SDSSLK[Methyl: 3,8%]_	_CCPALIK[Methyl: 94,3%]SDSSLK[Methyl: 5,7%]_	_CCPALIK[Methyl: 95%]SDSSLK[Methyl: 5%]_	_CCPALIK[Methyl: 88,3%]SDSSLK[Methyl: 11,7%]_	_CCPALIK[Methyl: 50%]SDSSLK[Methyl: 50%]_	_CCPALIK[Methyl: 89,7%]SDSSLK[Methyl: 10,3%]_	_CCPALIK[Methyl: 90,3%]SDSSLK[Methyl: 9,7%]_	_CCPALIK[Methyl: 90%]SDSSLK[Methyl: 10%]_	_CCPALIK[Methyl: 93,7%]SDSSLK[Methyl: 6,3%]_	_CCPALIK[Methyl: 96,2%]SDSSLK[Methyl: 3,8%]_	_CCPALIK[Methyl: 94,1%]SDSSLK[Methyl: 5,9%]_	_CCPALIK[Methyl: 96,2%]SDSSLK[Methyl: 3,8%]_	_CCPALIK[Methyl: 92,7%]SDSSLK[Methyl: 7,3%]_	_CCPALIK[Methyl: 50%]SDSSLK[Methyl: 50%]_	_CCPALIK[Methyl: 89,8%]SDSSLK[Methyl: 10,2%]_	_CCPALIK[Methyl: 92,7%]SDSSLK[Methyl: 7,3%]_	_CCPALIK[Methyl: 71,7%]SDSSLK[Methyl: 28,3%]_	_CCPALIK[Methyl: 50%]SDSSLK[Methyl: 50%]_	_CCPALIK[Methyl: 50%]SDSSLK[Methyl: 50%]_	_CCPALIK[Methyl: 83,8%]SDSSLK[Methyl: 16,2%]_	_CCPALIK[Methyl: 75,8%]SDSSLK[Methyl: 24,2%]_	_CCPALIK[Methyl: 50%]SDSSLK[Methyl: 50%]_	_CCPALIK[Methyl: 90%]SDSSLK[Methyl: 10%]_	_CCPALIK[Methyl: 50%]SDSSLK[Methyl: 50%]_	_CCPALIK[Methyl: 50%]SDSSLK[Methyl: 50%]_	_CCPALIK[Methyl: 50%]SDSSLK[Methyl: 50%]_	_CCPALIK[Methyl: 50%]SDSSLK[Methyl: 50%]_	_CCPALIK[Methyl: 76%]SDSSLK[Methyl: 24%]_	_CCPALIK[Methyl: 50%]SDSSLK[Methyl: 50%]_	_CCPALIK[Methyl: 50%]SDSSLK[Methyl: 50%]_	_CCPALIK[Methyl: 50%]SDSSLK[Methyl: 50%]_	_CCPALIK[Methyl: 83,9%]SDSSLK[Methyl: 16,1%]_	_CCPALIK[Methyl: 60,8%]SDSSLK[Methyl: 39,2%]_	_CCPALIK[Methyl: 75,4%]SDSSLK[Methyl: 24,6%]_	_CCPALIK[Methyl: 89,9%]SDSSLK[Methyl: 10,1%]_	_CCPALIK[Methyl: 50%]SDSSLK[Methyl: 50%]_	_CCPALIK[Methyl: 84,9%]SDSSLK[Methyl: 15,1%]_	_CCPALIK[Methyl: 50%]SDSSLK[Methyl: 50%]_	_CCPALIK[Methyl: 75,6%]SDSSLK[Methyl: 24,4%]_	_CCPALIK[Methyl: 75,4%]SDSSLK[Methyl: 24,6%]_	_CCPALIK[Methyl: 50%]SDSSLK[Methyl: 50%]_	_CCPALIK[Methyl: 96,5%]SDSSLK[Methyl: 3,5%]_	_CCPALIK[Methyl: 96,3%]SDSSLK[Methyl: 3,7%]_	_CCPALIK[Methyl: 72,4%]SDSSLK[Methyl: 27,6%]_	_CCPALIK[Methyl: 50%]SDSSLK[Methyl: 50%]_	_CCPALIK[Methyl: 50%]SDSSLK[Methyl: 50%]_	_CCPALIK[Methyl: 50%]SDSSLK[Methyl: 50%]_	_CCPALIK[Methyl: 90,1%]SDSSLK[Methyl: 9,9%]_	_CCPALIK[Methyl: 50%]SDSSLK[Methyl: 50%]_	_CCPALIK[Methyl: 75,4%]SDSSLK[Methyl: 24,6%]_	_CCPALIK[Methyl: 83,8%]SDSSLK[Methyl: 16,2%]_	_CCPALIK[Methyl: 50%]SDSSLK[Methyl: 50%]_	_CCPALIK[Methyl: 50%]SDSSLK[Methyl: 50%]_	_CCPALIK[Methyl: 50%]SDSSLK[Methyl: 50%]_	_CCPALIK[Methyl: 75,4%]SDSSLK[Methyl: 24,6%]_	_CCPALIK[Methyl: 84,1%]SDSSLK[Methyl: 15,9%]_	_CCPALIK[Methyl: 50%]SDSSLK[Methyl: 50%]_	_CCPALIK[Methyl: 50%]SDSSLK[Methyl: 50%]_	_CCPALIK[Methyl: 72,5%]SDSSLK[Methyl: 27,5%]_	_CCPALIK[Methyl: 94,2%]SDSSLK[Methyl: 5,8%]_	_CCPALIK[Methyl: 50%]SDSSLK[Methyl: 50%]_	_CCPALIK[Methyl: 75,4%]SDSSLK[Methyl: 24,6%]_	_CCPALIK[Methyl: 84,2%]SDSSLK[Methyl: 15,8%]_	_CCPALIK[Methyl: 96,2%]SDSSLK[Methyl: 3,8%]_	_CCPALIK[Methyl: 50%]SDSSLK[Methyl: 50%]_	_CCPALIK[Methyl: 83,8%]SDSSLK[Methyl: 16,2%]_	_CCPALIK[Methyl: 85%]SDSSLK[Methyl: 15%]_	_CCPALIK[Methyl: 75,4%]SDSSLK[Methyl: 24,6%]_	_CCPALIK[Methyl: 89,8%]SDSSLK[Methyl: 10,2%]_	_CCPALIK[Methyl: 82%]SDSSLK[Methyl: 18%]_	_CCPALIK[Methyl: 94%]SDSSLK[Methyl: 6%]_	_CCPALIK[Methyl: 50%]SDSSLK[Methyl: 50%]_	_CCPALIK[Methyl: 83,8%]SDSSLK[Methyl: 16,2%]_	_CCPALIK[Methyl: 72,2%]SDSSLK[Methyl: 27,8%]_	_CCPALIK[Methyl: 59%]SDSSLK[Methyl: 41%]_	_CCPALIK[Methyl: 83,8%]SDSSLK[Methyl: 16,2%]_	_CCPALIK[Methyl: 50%]SDSSLK[Methyl: 50%]_	_CCPALIK[Methyl: 75,5%]SDSSLK[Methyl: 24,5%]_	_CCPALIK[Methyl: 50%]SDSSLK[Methyl: 50%]_	_CCPALIK[Methyl: 50%]SDSSLK[Methyl: 50%]_	_CCPALIK[Methyl: 84,3%]SDSSLK[Methyl: 15,7%]_	_CCPALIK[Methyl: 59%]SDSSLK[Methyl: 41%]_	_CCPALIK[Methyl: 85,1%]SDSSLK[Methyl: 14,9%]_	_CCPALIK[Methyl: 59%]SDSSLK[Methyl: 41%]_	_CCPALIK[Methyl: 50%]SDSSLK[Methyl: 50%]_	_CCPALIK[Methyl: 96,6%]SDSSLK[Methyl: 3,4%]_	_CCPALIK[Methyl: 61%]SDSSLK[Methyl: 39%]_	0	0	0	0	0	0	0	0	0	0	0	0	0	0	0	0	0	0	0	0	0	0	0	0	0	0	0	0	0	0	0	0	0	0	0	0	0	0	0	0	0	0	0	0	0	0	0	0	0	0	0	0	0	0	0	0	0	0	0	0	0	0	0	0	0	0	0	0	0	0	0	0	0	0	0	0	0	0	0	0	0	0	0	0	0	0	0	0	0	0	0	0	0	0	0	0	0	0	0	0	0	0	0	0	0	0	0	0	0	0	0	0	0	0	0	0	0	0	0	0	0	0	0	0	0	0	0	0	0	0	0	0	0	0	0	0	0	0	0	0	0	0	0	0	0	0	0	0	0	0	0	0	0	0	0	0	0	0	0	0	0	0	0	0	0	0
CONT_P00760	TRY1_BOVIN	Cationic trypsin	_APILSDSSC[Carbamidomethyl]K_.2	_SPIDSLCASK_	_SPIDSLCASK_	_SPIDSLCASK_	_SPIDSLCASK_	_SPIDSLCASK_	_SPIDSLCASK_	_SPIDSLCASK_	_SPIDSLCASK_	_SPIDSLCASK_	_SPIDSLCASK_	_SPIDSLCASK_	_SPIDSLCASK_	_SPIDSLCASK_	_SPIDSLCASK_	_SPIDSLCASK_	_SPIDSLCASK_	_SPIDSLCASK_	_SPIDSLCASK_	_SPIDSLCASK_	_SPIDSLCASK_	_SPIDSLCASK_	_SPIDSLCASK_	_SPIDSLCASK_	_SPIDSLCASK_	_SPIDSLCASK_	_SPIDSLCASK_	_SPIDSLCASK_	_SPIDSLCASK_	_SPIDSLCASK_	_SPIDSLCASK_	_SPIDSLCASK_	_SPIDSLCASK_	_SPIDSLCASK_	_SPIDSLCASK_	_SPIDSLCASK_	_SPIDSLCASK_	_SPIDSLCASK_	_SPIDSLCASK_	_SPIDSLCASK_	_SPIDSLCASK_	_SPIDSLCASK_	_SPIDSLCASK_	_SPIDSLCASK_	_SPIDSLCASK_	_SPIDSLCASK_	_SPIDSLCASK_	_SPIDSLCASK_	_SPIDSLCASK_	_SPIDSLCASK_	_SPIDSLCASK_	_SPIDSLCASK_	_SPIDSLCASK_	_SPIDSLCASK_	_SPIDSLCASK_	_SPIDSLCASK_	_SPIDSLCASK_	_SPIDSLCASK_	_SPIDSLCASK_	_SPIDSLCASK_	_SPIDSLCASK_	_SPIDSLCASK_	_SPIDSLCASK_	_SPIDSLCASK_	_SPIDSLCASK_	_SPIDSLCASK_	_SPIDSLCASK_	_SPIDSLCASK_	_SPIDSLCASK_	_SPIDSLCASK_	_SPIDSLCASK_	_SPIDSLCASK_	_SPIDSLCASK_	_SPIDSLCASK_	_SPIDSLCASK_	_SPIDSLCASK_	_SPIDSLCASK_	_SPIDSLCASK_	_SPIDSLCASK_	_SPIDSLCASK_	_SPIDSLCASK_	_SPIDSLCASK_	_SPIDSLCASK_	_SPIDSLCASK_	_SPIDSLCASK_	_SPIDSLCASK_	_SPIDSLCASK_	_SPIDSLCASK_	_SPIDSLCASK_	_SPIDSLCASK_	_SPIDSLCASK_	_SPIDSLCASK_	_SPIDSLCASK_	_SPIDSLCASK_	_SPIDSLCASK_	_SPIDSLCASK_	_SPIDSLCASK_	_SPIDSLCASK_	_SPIDSLCASK_	_SPIDSLCASK_	_SPIDSLCASK_	_SPIDSLCASK_	_SPIDSLCASK_	_SPIDSLCASK_	_SPIDSLCASK_	_SPIDSLCASK_	_SPIDSLCASK_	_SPIDSLCASK_	_SPIDSLCASK_	_SPIDSLCASK_	_SPIDSLCASK_	_SPIDSLCASK_	_SPIDSLCASK_	_SPIDSLCASK_	_SPIDSLCASK_	_SPIDSLCASK_	_SPIDSLCASK_	_SPIDSLCASK_	_SPIDSLCASK_	_SPIDSLCASK_	_SPIDSLCASK_	_SPIDSLCASK_	_SPIDSLCASK_	_SPIDSLCASK_	_SPIDSLCASK_	_SPIDSLCASK_	_SPIDSLCASK_	_SPIDSLCASK_	_SPIDSLCASK_	_SPIDSLCASK_	_SPIDSLCASK_	_SPIDSLCASK_	_SPIDSLCASK_	_SPIDSLCASK_	_SPIDSLCASK_	_SPIDSLCASK_	_SPIDSLCASK_	_SPIDSLCASK_	_SPIDSLCASK_	_SPIDSLCASK_	_SPIDSLCASK_	_SPIDSLCASK_	_SPIDSLCASK_	_SPIDSLCASK_	_SPIDSLCASK_	_SPIDSLCASK_	_SPIDSLCASK_	_SPIDSLCASK_	_SPIDSLCASK_	_SPIDSLCASK_	_SPIDSLCASK_	_SPIDSLCASK_	_SPIDSLCASK_	_SPIDSLCASK_	_SPIDSLCASK_	_SPIDSLCASK_	_SPIDSLCASK_	_SPIDSLCASK_	_SPIDSLCASK_	_SPIDSLCASK_	_SPIDSLCASK_	_SPIDSLCASK_	_SPIDSLCASK_	_SPIDSLCASK_	_SPIDSLCASK_	_SPIDSLCASK_	_SPIDSLCASK_	0	0	0	0	0	0	0	0	0	0	0	0	0	0	0	0	0	0	0	0	0	0	0	0	0	0	0	0	0	0	0	0	0	0	0	0	0	0	0	0	0	0	0	0	0	0	0	0	0	0	0	0	0	0	0	0	0	0	0	0	0	0	0	0	0	0	0	0	0	0	0	0	0	0	0	0	0	0	0	0	0	0	0	0	0	0	0	0	0	0	0	0	0	0	0	0	0	0	0	0	0	0	0	0	0	0	0	0	0	0	0	0	0	0	0	0	0	0	0	0	0	0	0	0	0	0	0	0	0	0	0	0	0	0	0	0	0	0	0	0	0	0	0	0	0	0	0	0	0	0	0	0	0	0	0	0	0	0	0	0	0	0	0	0	0	0
CONT_P00760	TRY1_BOVIN	Cationic trypsin	_SSGTSYPDVLK_.2	_SDVTSYLSGPK_	_SDVTSYLSGPK_	_SDVTSYLSGPK_	_SDVTSYLSGPK_	_SDVTSYLSGPK_	_SDVTSYLSGPK_	_SDVTSYLSGPK_	_SDVTSYLSGPK_	_SDVTSYLSGPK_	_SDVTSYLSGPK_	_SDVTSYLSGPK_	_SDVTSYLSGPK_	_SDVTSYLSGPK_	_SDVTSYLSGPK_	_SDVTSYLSGPK_	_SDVTSYLSGPK_	_SDVTSYLSGPK_	_SDVTSYLSGPK_	_SDVTSYLSGPK_	_SDVTSYLSGPK_	_SDVTSYLSGPK_	_SDVTSYLSGPK_	_SDVTSYLSGPK_	_SDVTSYLSGPK_	_SDVTSYLSGPK_	_SDVTSYLSGPK_	_SDVTSYLSGPK_	_SDVTSYLSGPK_	_SDVTSYLSGPK_	_SDVTSYLSGPK_	_SDVTSYLSGPK_	_SDVTSYLSGPK_	_SDVTSYLSGPK_	_SDVTSYLSGPK_	_SDVTSYLSGPK_	_SDVTSYLSGPK_	_SDVTSYLSGPK_	_SDVTSYLSGPK_	_SDVTSYLSGPK_	_SDVTSYLSGPK_	_SDVTSYLSGPK_	_SDVTSYLSGPK_	_SDVTSYLSGPK_	_SDVTSYLSGPK_	_SDVTSYLSGPK_	_SDVTSYLSGPK_	_SDVTSYLSGPK_	_SDVTSYLSGPK_	_SDVTSYLSGPK_	_SDVTSYLSGPK_	_SDVTSYLSGPK_	_SDVTSYLSGPK_	_SDVTSYLSGPK_	_SDVTSYLSGPK_	_SDVTSYLSGPK_	_SDVTSYLSGPK_	_SDVTSYLSGPK_	_SDVTSYLSGPK_	_SDVTSYLSGPK_	_SDVTSYLSGPK_	_SDVTSYLSGPK_	_SDVTSYLSGPK_	_SDVTSYLSGPK_	_SDVTSYLSGPK_	_SDVTSYLSGPK_	_SDVTSYLSGPK_	_SDVTSYLSGPK_	_SDVTSYLSGPK_	_SDVTSYLSGPK_	_SDVTSYLSGPK_	_SDVTSYLSGPK_	_SDVTSYLSGPK_	_SDVTSYLSGPK_	_SDVTSYLSGPK_	_SDVTSYLSGPK_	_SDVTSYLSGPK_	_SDVTSYLSGPK_	_SDVTSYLSGPK_	_SDVTSYLSGPK_	_SDVTSYLSGPK_	_SDVTSYLSGPK_	_SDVTSYLSGPK_	_SDVTSYLSGPK_	_SDVTSYLSGPK_	_SDVTSYLSGPK_	_SDVTSYLSGPK_	_SDVTSYLSGPK_	_SDVTSYLSGPK_	_SDVTSYLSGPK_	_SDVTSYLSGPK_	_SDVTSYLSGPK_	_SDVTSYLSGPK_	_SDVTSYLSGPK_	_SDVTSYLSGPK_	_SDVTSYLSGPK_	_SDVTSYLSGPK_	_SDVTSYLSGPK_	_SDVTSYLSGPK_	_SDVTSYLSGPK_	_SDVTSYLSGPK_	_SDVTSYLSGPK_	_SDVTSYLSGPK_	_SDVTSYLSGPK_	_SDVTSYLSGPK_	_SDVTSYLSGPK_	_SDVTSYLSGPK_	_SDVTSYLSGPK_	_SDVTSYLSGPK_	_SDVTSYLSGPK_	_SDVTSYLSGPK_	_SDVTSYLSGPK_	_SDVTSYLSGPK_	_SDVTSYLSGPK_	_SDVTSYLSGPK_	_SDVTSYLSGPK_	_SDVTSYLSGPK_	_SDVTSYLSGPK_	_SDVTSYLSGPK_	_SDVTSYLSGPK_	_SDVTSYLSGPK_	_SDVTSYLSGPK_	_SDVTSYLSGPK_	_SDVTSYLSGPK_	_SDVTSYLSGPK_	_SDVTSYLSGPK_	_SDVTSYLSGPK_	_SDVTSYLSGPK_	_SDVTSYLSGPK_	_SDVTSYLSGPK_	_SDVTSYLSGPK_	_SDVTSYLSGPK_	_SDVTSYLSGPK_	_SDVTSYLSGPK_	_SDVTSYLSGPK_	_SDVTSYLSGPK_	_SDVTSYLSGPK_	_SDVTSYLSGPK_	_SDVTSYLSGPK_	_SDVTSYLSGPK_	_SDVTSYLSGPK_	_SDVTSYLSGPK_	_SDVTSYLSGPK_	_SDVTSYLSGPK_	_SDVTSYLSGPK_	_SDVTSYLSGPK_	_SDVTSYLSGPK_	_SDVTSYLSGPK_	_SDVTSYLSGPK_	_SDVTSYLSGPK_	_SDVTSYLSGPK_	_SDVTSYLSGPK_	_SDVTSYLSGPK_	_SDVTSYLSGPK_	_SDVTSYLSGPK_	_SDVTSYLSGPK_	_SDVTSYLSGPK_	_SDVTSYLSGPK_	_SDVTSYLSGPK_	_SDVTSYLSGPK_	_SDVTSYLSGPK_	_SDVTSYLSGPK_	_SDVTSYLSGPK_	_SDVTSYLSGPK_	_SDVTSYLSGPK_	_SDVTSYLSGPK_	_SDVTSYLSGPK_	0	0	0	0	0	0	0	0	0	0	0	0	0	0	0	0	0	0	0	0	0	0	0	0	0	0	0	0	0	0	0	0	0	0	0	0	0	0	0	0	0	0	0	0	0	0	0	0	0	0	0	0	0	0	0	0	0	0	0	0	0	0	0	0	0	0	0	0	0	0	0	0	0	0	0	0	0	0	0	0	0	0	0	0	0	0	0	0	0	0	0	0	0	0	0	0	0	0	0	0	0	0	0	0	0	0	0	0	0	0	0	0	0	0	0	0	0	0	0	0	0	0	0	0	0	0	0	0	0	0	0	0	0	0	0	0	0	0	0	0	0	0	0	0	0	0	0	0	0	0	0	0	0	0	0	0	0	0	0	0	0	0	0	0	0	0
CONT_P00760	TRY1_BOVIN	Cationic trypsin	_SSGTSYPDVLKC[Carbamidomethyl]LKAPILSDSSC[Carbamidomethyl]K_.4	_SILTPYPDVSKCGKALSLSDSSCK_	_SILTPYPDVSKCGKALSLSDSSCK_	_SILTPYPDVSKCGKALSLSDSSCK_	_SILTPYPDVSKCGKALSLSDSSCK_	_SILTPYPDVSKCGKALSLSDSSCK_	_SILTPYPDVSKCGKALSLSDSSCK_	_SILTPYPDVSKCGKALSLSDSSCK_	_SILTPYPDVSKCGKALSLSDSSCK_	_SILTPYPDVSKCGKALSLSDSSCK_	_SILTPYPDVSKCGKALSLSDSSCK_	_SILTPYPDVSKCGKALSLSDSSCK_	_SILTPYPDVSKCGKALSLSDSSCK_	_SILTPYPDVSKCGKALSLSDSSCK_	_SILTPYPDVSKCGKALSLSDSSCK_	_SILTPYPDVSKCGKALSLSDSSCK_	_SILTPYPDVSKCGKALSLSDSSCK_	_SILTPYPDVSKCGKALSLSDSSCK_	_SILTPYPDVSKCGKALSLSDSSCK_	_SILTPYPDVSKCGKALSLSDSSCK_	_SILTPYPDVSKCGKALSLSDSSCK_	_SILTPYPDVSKCGKALSLSDSSCK_	_SILTPYPDVSKCGKALSLSDSSCK_	_SILTPYPDVSKCGKALSLSDSSCK_	_SILTPYPDVSKCGKALSLSDSSCK_	_SILTPYPDVSKCGKALSLSDSSCK_	_SILTPYPDVSKCGKALSLSDSSCK_	_SILTPYPDVSKCGKALSLSDSSCK_	_SILTPYPDVSKCGKALSLSDSSCK_	_SILTPYPDVSKCGKALSLSDSSCK_	_SILTPYPDVSKCGKALSLSDSSCK_	_SILTPYPDVSKCGKALSLSDSSCK_	_SILTPYPDVSKCGKALSLSDSSCK_	_SILTPYPDVSKCGKALSLSDSSCK_	_SILTPYPDVSKCGKALSLSDSSCK_	_SILTPYPDVSKCGKALSLSDSSCK_	_SILTPYPDVSKCGKALSLSDSSCK_	_SILTPYPDVSKCGKALSLSDSSCK_	_SILTPYPDVSKCGKALSLSDSSCK_	_SILTPYPDVSKCGKALSLSDSSCK_	_SILTPYPDVSKCGKALSLSDSSCK_	_SILTPYPDVSKCGKALSLSDSSCK_	_SILTPYPDVSKCGKALSLSDSSCK_	_SILTPYPDVSKCGKALSLSDSSCK_	_SILTPYPDVSKCGKALSLSDSSCK_	_SILTPYPDVSKCGKALSLSDSSCK_	_SILTPYPDVSKCGKALSLSDSSCK_	_SILTPYPDVSKCGKALSLSDSSCK_	_SILTPYPDVSKCGKALSLSDSSCK_	_SILTPYPDVSKCGKALSLSDSSCK_	_SILTPYPDVSKCGKALSLSDSSCK_	_SILTPYPDVSKCGKALSLSDSSCK_	_SILTPYPDVSKCGKALSLSDSSCK_	_SILTPYPDVSKCGKALSLSDSSCK_	_SILTPYPDVSKCGKALSLSDSSCK_	_SILTPYPDVSKCGKALSLSDSSCK_	_SILTPYPDVSKCGKALSLSDSSCK_	_SILTPYPDVSKCGKALSLSDSSCK_	_SILTPYPDVSKCGKALSLSDSSCK_	_SILTPYPDVSKCGKALSLSDSSCK_	_SILTPYPDVSKCGKALSLSDSSCK_	_SILTPYPDVSKCGKALSLSDSSCK_	_SILTPYPDVSKCGKALSLSDSSCK_	_SILTPYPDVSKCGKALSLSDSSCK_	_SILTPYPDVSKCGKALSLSDSSCK_	_SILTPYPDVSKCGKALSLSDSSCK_	_SILTPYPDVSKCGKALSLSDSSCK_	_SILTPYPDVSKCGKALSLSDSSCK_	_SILTPYPDVSKCGKALSLSDSSCK_	_SILTPYPDVSKCGKALSLSDSSCK_	_SILTPYPDVSKCGKALSLSDSSCK_	_SILTPYPDVSKCGKALSLSDSSCK_	_SILTPYPDVSKCGKALSLSDSSCK_	_SILTPYPDVSKCGKALSLSDSSCK_	_SILTPYPDVSKCGKALSLSDSSCK_	_SILTPYPDVSKCGKALSLSDSSCK_	_SILTPYPDVSKCGKALSLSDSSCK_	_SILTPYPDVSKCGKALSLSDSSCK_	_SILTPYPDVSKCGKALSLSDSSCK_	_SILTPYPDVSKCGKALSLSDSSCK_	_SILTPYPDVSKCGKALSLSDSSCK_	_SILTPYPDVSKCGKALSLSDSSCK_	_SILTPYPDVSKCGKALSLSDSSCK_	_SILTPYPDVSKCGKALSLSDSSCK_	_SILTPYPDVSKCGKALSLSDSSCK_	_SILTPYPDVSKCGKALSLSDSSCK_	_SILTPYPDVSKCGKALSLSDSSCK_	_SILTPYPDVSKCGKALSLSDSSCK_	_SILTPYPDVSKCGKALSLSDSSCK_	_SILTPYPDVSKCGKALSLSDSSCK_	_SILTPYPDVSKCGKALSLSDSSCK_	_SILTPYPDVSKCGKALSLSDSSCK_	_SILTPYPDVSKCGKALSLSDSSCK_	_SILTPYPDVSKCGKALSLSDSSCK_	_SILTPYPDVSKCGKALSLSDSSCK_	_SILTPYPDVSKCGKALSLSDSSCK_	_SILTPYPDVSKCGKALSLSDSSCK_	_SILTPYPDVSKCGKALSLSDSSCK_	_SILTPYPDVSKCGKALSLSDSSCK_	_SILTPYPDVSKCGKALSLSDSSCK_	_SILTPYPDVSKCGKALSLSDSSCK_	_SILTPYPDVSKCGKALSLSDSSCK_	_SILTPYPDVSKCGKALSLSDSSCK_	_SILTPYPDVSKCGKALSLSDSSCK_	_SILTPYPDVSKCGKALSLSDSSCK_	_SILTPYPDVSKCGKALSLSDSSCK_	_SILTPYPDVSKCGKALSLSDSSCK_	_SILTPYPDVSKCGKALSLSDSSCK_	_SILTPYPDVSKCGKALSLSDSSCK_	_SILTPYPDVSKCGKALSLSDSSCK_	_SILTPYPDVSKCGKALSLSDSSCK_	_SILTPYPDVSKCGKALSLSDSSCK_	_SILTPYPDVSKCGKALSLSDSSCK_	_SILTPYPDVSKCGKALSLSDSSCK_	_SILTPYPDVSKCGKALSLSDSSCK_	_SILTPYPDVSKCGKALSLSDSSCK_	_SILTPYPDVSKCGKALSLSDSSCK_	_SILTPYPDVSKCGKALSLSDSSCK_	_SILTPYPDVSKCGKALSLSDSSCK_	_SILTPYPDVSKCGKALSLSDSSCK_	_SILTPYPDVSKCGKALSLSDSSCK_	_SILTPYPDVSKCGKALSLSDSSCK_	_SILTPYPDVSKCGKALSLSDSSCK_	_SILTPYPDVSKCGKALSLSDSSCK_	_SILTPYPDVSKCGKALSLSDSSCK_	_SILTPYPDVSKCGKALSLSDSSCK_	_SILTPYPDVSKCGKALSLSDSSCK_	_SILTPYPDVSKCGKALSLSDSSCK_	_SILTPYPDVSKCGKALSLSDSSCK_	_SILTPYPDVSKCGKALSLSDSSCK_	_SILTPYPDVSKCGKALSLSDSSCK_	_SILTPYPDVSKCGKALSLSDSSCK_	_SILTPYPDVSKCGKALSLSDSSCK_	_SILTPYPDVSKCGKALSLSDSSCK_	_SILTPYPDVSKCGKALSLSDSSCK_	_SILTPYPDVSKCGKALSLSDSSCK_	_SILTPYPDVSKCGKALSLSDSSCK_	_SILTPYPDVSKCGKALSLSDSSCK_	_SILTPYPDVSKCGKALSLSDSSCK_	_SILTPYPDVSKCGKALSLSDSSCK_	_SILTPYPDVSKCGKALSLSDSSCK_	_SILTPYPDVSKCGKALSLSDSSCK_	_SILTPYPDVSKCGKALSLSDSSCK_	_SILTPYPDVSKCGKALSLSDSSCK_	_SILTPYPDVSKCGKALSLSDSSCK_	_SILTPYPDVSKCGKALSLSDSSCK_	_SILTPYPDVSKCGKALSLSDSSCK_	_SILTPYPDVSKCGKALSLSDSSCK_	_SILTPYPDVSKCGKALSLSDSSCK_	_SILTPYPDVSKCGKALSLSDSSCK_	_SILTPYPDVSKCGKALSLSDSSCK_	_SILTPYPDVSKCGKALSLSDSSCK_	_SILTPYPDVSKCGKALSLSDSSCK_	_SILTPYPDVSKCGKALSLSDSSCK_	_SILTPYPDVSKCGKALSLSDSSCK_	_SILTPYPDVSKCGKALSLSDSSCK_	_SILTPYPDVSKCGKALSLSDSSCK_	_SILTPYPDVSKCGKALSLSDSSCK_	_SILTPYPDVSKCGKALSLSDSSCK_	_SILTPYPDVSKCGKALSLSDSSCK_	_SILTPYPDVSKCGKALSLSDSSCK_	_SILTPYPDVSKCGKALSLSDSSCK_	_SILTPYPDVSKCGKALSLSDSSCK_	_SILTPYPDVSKCGKALSLSDSSCK_	_SILTPYPDVSKCGKALSLSDSSCK_	_SILTPYPDVSKCGKALSLSDSSCK_	_SILTPYPDVSKCGKALSLSDSSCK_	0	0	0	0	0	0	0	0	0	0	0	0	0	0	0	0	0	0	0	0	0	0	0	0	0	0	0	0	0	0	0	0	0	0	0	0	0	0	0	0	0	0	0	0	0	0	0	0	0	0	0	0	0	0	0	0	0	0	0	0	0	0	0	0	0	0	0	0	0	0	0	0	0	0	0	0	0	0	0	0	0	0	0	0	0	0	0	0	0	0	0	0	0	0	0	0	0	0	0	0	0	0	0	0	0	0	0	0	0	0	0	0	0	0	0	0	0	0	0	0	0	0	0	0	0	0	0	0	0	0	0	0	0	0	0	0	0	0	0	0	0	0	0	0	0	0	0	0	0	0	0	0	0	0	0	0	0	0	0	0	0	0	0	0	0	0
CONT_P00760	TRY1_BOVIN	Cationic trypsin	_SSGTSYPDVLKC[Carbamidomethyl]LKAPILSDSSC[Carbamidomethyl]K_.3	_SILTPYPDVSKCGKALSLSDSSCK_	_SILTPYPDVSKCGKALSLSDSSCK_	_SILTPYPDVSKCGKALSLSDSSCK_	_SILTPYPDVSKCGKALSLSDSSCK_	_SILTPYPDVSKCGKALSLSDSSCK_	_SILTPYPDVSKCGKALSLSDSSCK_	_SILTPYPDVSKCGKALSLSDSSCK_	_SILTPYPDVSKCGKALSLSDSSCK_	_SILTPYPDVSKCGKALSLSDSSCK_	_SILTPYPDVSKCGKALSLSDSSCK_	_SILTPYPDVSKCGKALSLSDSSCK_	_SILTPYPDVSKCGKALSLSDSSCK_	_SILTPYPDVSKCGKALSLSDSSCK_	_SILTPYPDVSKCGKALSLSDSSCK_	_SILTPYPDVSKCGKALSLSDSSCK_	_SILTPYPDVSKCGKALSLSDSSCK_	_SILTPYPDVSKCGKALSLSDSSCK_	_SILTPYPDVSKCGKALSLSDSSCK_	_SILTPYPDVSKCGKALSLSDSSCK_	_SILTPYPDVSKCGKALSLSDSSCK_	_SILTPYPDVSKCGKALSLSDSSCK_	_SILTPYPDVSKCGKALSLSDSSCK_	_SILTPYPDVSKCGKALSLSDSSCK_	_SILTPYPDVSKCGKALSLSDSSCK_	_SILTPYPDVSKCGKALSLSDSSCK_	_SILTPYPDVSKCGKALSLSDSSCK_	_SILTPYPDVSKCGKALSLSDSSCK_	_SILTPYPDVSKCGKALSLSDSSCK_	_SILTPYPDVSKCGKALSLSDSSCK_	_SILTPYPDVSKCGKALSLSDSSCK_	_SILTPYPDVSKCGKALSLSDSSCK_	_SILTPYPDVSKCGKALSLSDSSCK_	_SILTPYPDVSKCGKALSLSDSSCK_	_SILTPYPDVSKCGKALSLSDSSCK_	_SILTPYPDVSKCGKALSLSDSSCK_	_SILTPYPDVSKCGKALSLSDSSCK_	_SILTPYPDVSKCGKALSLSDSSCK_	_SILTPYPDVSKCGKALSLSDSSCK_	_SILTPYPDVSKCGKALSLSDSSCK_	_SILTPYPDVSKCGKALSLSDSSCK_	_SILTPYPDVSKCGKALSLSDSSCK_	_SILTPYPDVSKCGKALSLSDSSCK_	_SILTPYPDVSKCGKALSLSDSSCK_	_SILTPYPDVSKCGKALSLSDSSCK_	_SILTPYPDVSKCGKALSLSDSSCK_	_SILTPYPDVSKCGKALSLSDSSCK_	_SILTPYPDVSKCGKALSLSDSSCK_	_SILTPYPDVSKCGKALSLSDSSCK_	_SILTPYPDVSKCGKALSLSDSSCK_	_SILTPYPDVSKCGKALSLSDSSCK_	_SILTPYPDVSKCGKALSLSDSSCK_	_SILTPYPDVSKCGKALSLSDSSCK_	_SILTPYPDVSKCGKALSLSDSSCK_	_SILTPYPDVSKCGKALSLSDSSCK_	_SILTPYPDVSKCGKALSLSDSSCK_	_SILTPYPDVSKCGKALSLSDSSCK_	_SILTPYPDVSKCGKALSLSDSSCK_	_SILTPYPDVSKCGKALSLSDSSCK_	_SILTPYPDVSKCGKALSLSDSSCK_	_SILTPYPDVSKCGKALSLSDSSCK_	_SILTPYPDVSKCGKALSLSDSSCK_	_SILTPYPDVSKCGKALSLSDSSCK_	_SILTPYPDVSKCGKALSLSDSSCK_	_SILTPYPDVSKCGKALSLSDSSCK_	_SILTPYPDVSKCGKALSLSDSSCK_	_SILTPYPDVSKCGKALSLSDSSCK_	_SILTPYPDVSKCGKALSLSDSSCK_	_SILTPYPDVSKCGKALSLSDSSCK_	_SILTPYPDVSKCGKALSLSDSSCK_	_SILTPYPDVSKCGKALSLSDSSCK_	_SILTPYPDVSKCGKALSLSDSSCK_	_SILTPYPDVSKCGKALSLSDSSCK_	_SILTPYPDVSKCGKALSLSDSSCK_	_SILTPYPDVSKCGKALSLSDSSCK_	_SILTPYPDVSKCGKALSLSDSSCK_	_SILTPYPDVSKCGKALSLSDSSCK_	_SILTPYPDVSKCGKALSLSDSSCK_	_SILTPYPDVSKCGKALSLSDSSCK_	_SILTPYPDVSKCGKALSLSDSSCK_	_SILTPYPDVSKCGKALSLSDSSCK_	_SILTPYPDVSKCGKALSLSDSSCK_	_SILTPYPDVSKCGKALSLSDSSCK_	_SILTPYPDVSKCGKALSLSDSSCK_	_SILTPYPDVSKCGKALSLSDSSCK_	_SILTPYPDVSKCGKALSLSDSSCK_	_SILTPYPDVSKCGKALSLSDSSCK_	_SILTPYPDVSKCGKALSLSDSSCK_	_SILTPYPDVSKCGKALSLSDSSCK_	_SILTPYPDVSKCGKALSLSDSSCK_	_SILTPYPDVSKCGKALSLSDSSCK_	_SILTPYPDVSKCGKALSLSDSSCK_	_SILTPYPDVSKCGKALSLSDSSCK_	_SILTPYPDVSKCGKALSLSDSSCK_	_SILTPYPDVSKCGKALSLSDSSCK_	_SILTPYPDVSKCGKALSLSDSSCK_	_SILTPYPDVSKCGKALSLSDSSCK_	_SILTPYPDVSKCGKALSLSDSSCK_	_SILTPYPDVSKCGKALSLSDSSCK_	_SILTPYPDVSKCGKALSLSDSSCK_	_SILTPYPDVSKCGKALSLSDSSCK_	_SILTPYPDVSKCGKALSLSDSSCK_	_SILTPYPDVSKCGKALSLSDSSCK_	_SILTPYPDVSKCGKALSLSDSSCK_	_SILTPYPDVSKCGKALSLSDSSCK_	_SILTPYPDVSKCGKALSLSDSSCK_	_SILTPYPDVSKCGKALSLSDSSCK_	_SILTPYPDVSKCGKALSLSDSSCK_	_SILTPYPDVSKCGKALSLSDSSCK_	_SILTPYPDVSKCGKALSLSDSSCK_	_SILTPYPDVSKCGKALSLSDSSCK_	_SILTPYPDVSKCGKALSLSDSSCK_	_SILTPYPDVSKCGKALSLSDSSCK_	_SILTPYPDVSKCGKALSLSDSSCK_	_SILTPYPDVSKCGKALSLSDSSCK_	_SILTPYPDVSKCGKALSLSDSSCK_	_SILTPYPDVSKCGKALSLSDSSCK_	_SILTPYPDVSKCGKALSLSDSSCK_	_SILTPYPDVSKCGKALSLSDSSCK_	_SILTPYPDVSKCGKALSLSDSSCK_	_SILTPYPDVSKCGKALSLSDSSCK_	_SILTPYPDVSKCGKALSLSDSSCK_	_SILTPYPDVSKCGKALSLSDSSCK_	_SILTPYPDVSKCGKALSLSDSSCK_	_SILTPYPDVSKCGKALSLSDSSCK_	_SILTPYPDVSKCGKALSLSDSSCK_	_SILTPYPDVSKCGKALSLSDSSCK_	_SILTPYPDVSKCGKALSLSDSSCK_	_SILTPYPDVSKCGKALSLSDSSCK_	_SILTPYPDVSKCGKALSLSDSSCK_	_SILTPYPDVSKCGKALSLSDSSCK_	_SILTPYPDVSKCGKALSLSDSSCK_	_SILTPYPDVSKCGKALSLSDSSCK_	_SILTPYPDVSKCGKALSLSDSSCK_	_SILTPYPDVSKCGKALSLSDSSCK_	_SILTPYPDVSKCGKALSLSDSSCK_	_SILTPYPDVSKCGKALSLSDSSCK_	_SILTPYPDVSKCGKALSLSDSSCK_	_SILTPYPDVSKCGKALSLSDSSCK_	_SILTPYPDVSKCGKALSLSDSSCK_	_SILTPYPDVSKCGKALSLSDSSCK_	_SILTPYPDVSKCGKALSLSDSSCK_	_SILTPYPDVSKCGKALSLSDSSCK_	_SILTPYPDVSKCGKALSLSDSSCK_	_SILTPYPDVSKCGKALSLSDSSCK_	_SILTPYPDVSKCGKALSLSDSSCK_	_SILTPYPDVSKCGKALSLSDSSCK_	_SILTPYPDVSKCGKALSLSDSSCK_	_SILTPYPDVSKCGKALSLSDSSCK_	_SILTPYPDVSKCGKALSLSDSSCK_	_SILTPYPDVSKCGKALSLSDSSCK_	_SILTPYPDVSKCGKALSLSDSSCK_	_SILTPYPDVSKCGKALSLSDSSCK_	_SILTPYPDVSKCGKALSLSDSSCK_	_SILTPYPDVSKCGKALSLSDSSCK_	_SILTPYPDVSKCGKALSLSDSSCK_	_SILTPYPDVSKCGKALSLSDSSCK_	_SILTPYPDVSKCGKALSLSDSSCK_	_SILTPYPDVSKCGKALSLSDSSCK_	_SILTPYPDVSKCGKALSLSDSSCK_	_SILTPYPDVSKCGKALSLSDSSCK_	_SILTPYPDVSKCGKALSLSDSSCK_	_SILTPYPDVSKCGKALSLSDSSCK_	_SILTPYPDVSKCGKALSLSDSSCK_	_SILTPYPDVSKCGKALSLSDSSCK_	_SILTPYPDVSKCGKALSLSDSSCK_	_SILTPYPDVSKCGKALSLSDSSCK_	0	0	0	0	0	0	0	0	0	0	0	0	0	0	0	0	0	0	0	0	0	0	0	0	0	0	0	0	0	0	0	0	0	0	0	0	0	0	0	0	0	0	0	0	0	0	0	0	0	0	0	0	0	0	0	0	0	0	0	0	0	0	0	0	0	0	0	0	0	0	0	0	0	0	0	0	0	0	0	0	0	0	0	0	0	0	0	0	0	0	0	0	0	0	0	0	0	0	0	0	0	0	0	0	0	0	0	0	0	0	0	0	0	0	0	0	0	0	0	0	0	0	0	0	0	0	0	0	0	0	0	0	0	0	0	0	0	0	0	0	0	0	0	0	0	0	0	0	0	0	0	0	0	0	0	0	0	0	0	0	0	0	0	0	0	0
CONT_P00760	TRY1_BOVIN	Cationic trypsin	_LGEDNINVVEGNEQFISASK_.3	_LGQDNINVVEGNESFIEASK_	_LGQDNINVVEGNESFIEASK_	_LGQDNINVVEGNESFIEASK_	_LGQDNINVVEGNESFIEASK_	_LGQDNINVVEGNESFIEASK_	_LGQDNINVVEGNESFIEASK_	_LGQDNINVVEGNESFIEASK_	_LGQDNINVVEGNESFIEASK_	_LGQDNINVVEGNESFIEASK_	_LGQDNINVVEGNESFIEASK_	_LGQDNINVVEGNESFIEASK_	_LGQDNINVVEGNESFIEASK_	_LGQDNINVVEGNESFIEASK_	_LGQDNINVVEGNESFIEASK_	_LGQDNINVVEGNESFIEASK_	_LGQDNINVVEGNESFIEASK_	_LGQDNINVVEGNESFIEASK_	_LGQDNINVVEGNESFIEASK_	_LGQDNINVVEGNESFIEASK_	_LGQDNINVVEGNESFIEASK_	_LGQDNINVVEGNESFIEASK_	_LGQDNINVVEGNESFIEASK_	_LGQDNINVVEGNESFIEASK_	_LGQDNINVVEGNESFIEASK_	_LGQDNINVVEGNESFIEASK_	_LGQDNINVVEGNESFIEASK_	_LGQDNINVVEGNESFIEASK_	_LGQDNINVVEGNESFIEASK_	_LGQDNINVVEGNESFIEASK_	_LGQDNINVVEGNESFIEASK_	_LGQDNINVVEGNESFIEASK_	_LGQDNINVVEGNESFIEASK_	_LGQDNINVVEGNESFIEASK_	_LGQDNINVVEGNESFIEASK_	_LGQDNINVVEGNESFIEASK_	_LGQDNINVVEGNESFIEASK_	_LGQDNINVVEGNESFIEASK_	_LGQDNINVVEGNESFIEASK_	_LGQDNINVVEGNESFIEASK_	_LGQDNINVVEGNESFIEASK_	_LGQDNINVVEGNESFIEASK_	_LGQDNINVVEGNESFIEASK_	_LGQDNINVVEGNESFIEASK_	_LGQDNINVVEGNESFIEASK_	_LGQDNINVVEGNESFIEASK_	_LGQDNINVVEGNESFIEASK_	_LGQDNINVVEGNESFIEASK_	_LGQDNINVVEGNESFIEASK_	_LGQDNINVVEGNESFIEASK_	_LGQDNINVVEGNESFIEASK_	_LGQDNINVVEGNESFIEASK_	_LGQDNINVVEGNESFIEASK_	_LGQDNINVVEGNESFIEASK_	_LGQDNINVVEGNESFIEASK_	_LGQDNINVVEGNESFIEASK_	_LGQDNINVVEGNESFIEASK_	_LGQDNINVVEGNESFIEASK_	_LGQDNINVVEGNESFIEASK_	_LGQDNINVVEGNESFIEASK_	_LGQDNINVVEGNESFIEASK_	_LGQDNINVVEGNESFIEASK_	_LGQDNINVVEGNESFIEASK_	_LGQDNINVVEGNESFIEASK_	_LGQDNINVVEGNESFIEASK_	_LGQDNINVVEGNESFIEASK_	_LGQDNINVVEGNESFIEASK_	_LGQDNINVVEGNESFIEASK_	_LGQDNINVVEGNESFIEASK_	_LGQDNINVVEGNESFIEASK_	_LGQDNINVVEGNESFIEASK_	_LGQDNINVVEGNESFIEASK_	_LGQDNINVVEGNESFIEASK_	_LGQDNINVVEGNESFIEASK_	_LGQDNINVVEGNESFIEASK_	_LGQDNINVVEGNESFIEASK_	_LGQDNINVVEGNESFIEASK_	_LGQDNINVVEGNESFIEASK_	_LGQDNINVVEGNESFIEASK_	_LGQDNINVVEGNESFIEASK_	_LGQDNINVVEGNESFIEASK_	_LGQDNINVVEGNESFIEASK_	_LGQDNINVVEGNESFIEASK_	_LGQDNINVVEGNESFIEASK_	_LGQDNINVVEGNESFIEASK_	_LGQDNINVVEGNESFIEASK_	_LGQDNINVVEGNESFIEASK_	_LGQDNINVVEGNESFIEASK_	_LGQDNINVVEGNESFIEASK_	_LGQDNINVVEGNESFIEASK_	_LGQDNINVVEGNESFIEASK_	_LGQDNINVVEGNESFIEASK_	_LGQDNINVVEGNESFIEASK_	_LGQDNINVVEGNESFIEASK_	_LGQDNINVVEGNESFIEASK_	_LGQDNINVVEGNESFIEASK_	_LGQDNINVVEGNESFIEASK_	_LGQDNINVVEGNESFIEASK_	_LGQDNINVVEGNESFIEASK_	_LGQDNINVVEGNESFIEASK_	_LGQDNINVVEGNESFIEASK_	_LGQDNINVVEGNESFIEASK_	_LGQDNINVVEGNESFIEASK_	_LGQDNINVVEGNESFIEASK_	_LGQDNINVVEGNESFIEASK_	_LGQDNINVVEGNESFIEASK_	_LGQDNINVVEGNESFIEASK_	_LGQDNINVVEGNESFIEASK_	_LGQDNINVVEGNESFIEASK_	_LGQDNINVVEGNESFIEASK_	_LGQDNINVVEGNESFIEASK_	_LGQDNINVVEGNESFIEASK_	_LGQDNINVVEGNESFIEASK_	_LGQDNINVVEGNESFIEASK_	_LGQDNINVVEGNESFIEASK_	_LGQDNINVVEGNESFIEASK_	_LGQDNINVVEGNESFIEASK_	_LGQDNINVVEGNESFIEASK_	_LGQDNINVVEGNESFIEASK_	_LGQDNINVVEGNESFIEASK_	_LGQDNINVVEGNESFIEASK_	_LGQDNINVVEGNESFIEASK_	_LGQDNINVVEGNESFIEASK_	_LGQDNINVVEGNESFIEASK_	_LGQDNINVVEGNESFIEASK_	_LGQDNINVVEGNESFIEASK_	_LGQDNINVVEGNESFIEASK_	_LGQDNINVVEGNESFIEASK_	_LGQDNINVVEGNESFIEASK_	_LGQDNINVVEGNESFIEASK_	_LGQDNINVVEGNESFIEASK_	_LGQDNINVVEGNESFIEASK_	_LGQDNINVVEGNESFIEASK_	_LGQDNINVVEGNESFIEASK_	_LGQDNINVVEGNESFIEASK_	_LGQDNINVVEGNESFIEASK_	_LGQDNINVVEGNESFIEASK_	_LGQDNINVVEGNESFIEASK_	_LGQDNINVVEGNESFIEASK_	_LGQDNINVVEGNESFIEASK_	_LGQDNINVVEGNESFIEASK_	_LGQDNINVVEGNESFIEASK_	_LGQDNINVVEGNESFIEASK_	_LGQDNINVVEGNESFIEASK_	_LGQDNINVVEGNESFIEASK_	_LGQDNINVVEGNESFIEASK_	_LGQDNINVVEGNESFIEASK_	_LGQDNINVVEGNESFIEASK_	_LGQDNINVVEGNESFIEASK_	_LGQDNINVVEGNESFIEASK_	_LGQDNINVVEGNESFIEASK_	_LGQDNINVVEGNESFIEASK_	_LGQDNINVVEGNESFIEASK_	_LGQDNINVVEGNESFIEASK_	_LGQDNINVVEGNESFIEASK_	_LGQDNINVVEGNESFIEASK_	_LGQDNINVVEGNESFIEASK_	_LGQDNINVVEGNESFIEASK_	_LGQDNINVVEGNESFIEASK_	_LGQDNINVVEGNESFIEASK_	_LGQDNINVVEGNESFIEASK_	_LGQDNINVVEGNESFIEASK_	_LGQDNINVVEGNESFIEASK_	_LGQDNINVVEGNESFIEASK_	_LGQDNINVVEGNESFIEASK_	_LGQDNINVVEGNESFIEASK_	_LGQDNINVVEGNESFIEASK_	0	0	0	0	0	0	0	0	0	0	0	0	0	0	0	0	0	0	0	0	0	0	0	0	0	0	0	0	0	0	0	0	0	0	0	0	0	0	0	0	0	0	0	0	0	0	0	0	0	0	0	0	0	0	0	0	0	0	0	0	0	0	0	0	0	0	0	0	0	0	0	0	0	0	0	0	0	0	0	0	0	0	0	0	0	0	0	0	0	0	0	0	0	0	0	0	0	0	0	0	0	0	0	0	0	0	0	0	0	0	0	0	0	0	0	0	0	0	0	0	0	0	0	0	0	0	0	0	0	0	0	0	0	0	0	0	0	0	0	0	0	0	0	0	0	0	0	0	0	0	0	0	0	0	0	0	0	0	0	0	0	0	0	0	0	0
CONT_P00760	TRY1_BOVIN	Cationic trypsin	_LGEDNINVVEGNEQFISASK_.2	_LGQDNINVVEGNESFIEASK_	_LGQDNINVVEGNESFIEASK_	_LGQDNINVVEGNESFIEASK_	_LGQDNINVVEGNESFIEASK_	_LGQDNINVVEGNESFIEASK_	_LGQDNINVVEGNESFIEASK_	_LGQDNINVVEGNESFIEASK_	_LGQDNINVVEGNESFIEASK_	_LGQDNINVVEGNESFIEASK_	_LGQDNINVVEGNESFIEASK_	_LGQDNINVVEGNESFIEASK_	_LGQDNINVVEGNESFIEASK_	_LGQDNINVVEGNESFIEASK_	_LGQDNINVVEGNESFIEASK_	_LGQDNINVVEGNESFIEASK_	_LGQDNINVVEGNESFIEASK_	_LGQDNINVVEGNESFIEASK_	_LGQDNINVVEGNESFIEASK_	_LGQDNINVVEGNESFIEASK_	_LGQDNINVVEGNESFIEASK_	_LGQDNINVVEGNESFIEASK_	_LGQDNINVVEGNESFIEASK_	_LGQDNINVVEGNESFIEASK_	_LGQDNINVVEGNESFIEASK_	_LGQDNINVVEGNESFIEASK_	_LGQDNINVVEGNESFIEASK_	_LGQDNINVVEGNESFIEASK_	_LGQDNINVVEGNESFIEASK_	_LGQDNINVVEGNESFIEASK_	_LGQDNINVVEGNESFIEASK_	_LGQDNINVVEGNESFIEASK_	_LGQDNINVVEGNESFIEASK_	_LGQDNINVVEGNESFIEASK_	_LGQDNINVVEGNESFIEASK_	_LGQDNINVVEGNESFIEASK_	_LGQDNINVVEGNESFIEASK_	_LGQDNINVVEGNESFIEASK_	_LGQDNINVVEGNESFIEASK_	_LGQDNINVVEGNESFIEASK_	_LGQDNINVVEGNESFIEASK_	_LGQDNINVVEGNESFIEASK_	_LGQDNINVVEGNESFIEASK_	_LGQDNINVVEGNESFIEASK_	_LGQDNINVVEGNESFIEASK_	_LGQDNINVVEGNESFIEASK_	_LGQDNINVVEGNESFIEASK_	_LGQDNINVVEGNESFIEASK_	_LGQDNINVVEGNESFIEASK_	_LGQDNINVVEGNESFIEASK_	_LGQDNINVVEGNESFIEASK_	_LGQDNINVVEGNESFIEASK_	_LGQDNINVVEGNESFIEASK_	_LGQDNINVVEGNESFIEASK_	_LGQDNINVVEGNESFIEASK_	_LGQDNINVVEGNESFIEASK_	_LGQDNINVVEGNESFIEASK_	_LGQDNINVVEGNESFIEASK_	_LGQDNINVVEGNESFIEASK_	_LGQDNINVVEGNESFIEASK_	_LGQDNINVVEGNESFIEASK_	_LGQDNINVVEGNESFIEASK_	_LGQDNINVVEGNESFIEASK_	_LGQDNINVVEGNESFIEASK_	_LGQDNINVVEGNESFIEASK_	_LGQDNINVVEGNESFIEASK_	_LGQDNINVVEGNESFIEASK_	_LGQDNINVVEGNESFIEASK_	_LGQDNINVVEGNESFIEASK_	_LGQDNINVVEGNESFIEASK_	_LGQDNINVVEGNESFIEASK_	_LGQDNINVVEGNESFIEASK_	_LGQDNINVVEGNESFIEASK_	_LGQDNINVVEGNESFIEASK_	_LGQDNINVVEGNESFIEASK_	_LGQDNINVVEGNESFIEASK_	_LGQDNINVVEGNESFIEASK_	_LGQDNINVVEGNESFIEASK_	_LGQDNINVVEGNESFIEASK_	_LGQDNINVVEGNESFIEASK_	_LGQDNINVVEGNESFIEASK_	_LGQDNINVVEGNESFIEASK_	_LGQDNINVVEGNESFIEASK_	_LGQDNINVVEGNESFIEASK_	_LGQDNINVVEGNESFIEASK_	_LGQDNINVVEGNESFIEASK_	_LGQDNINVVEGNESFIEASK_	_LGQDNINVVEGNESFIEASK_	_LGQDNINVVEGNESFIEASK_	_LGQDNINVVEGNESFIEASK_	_LGQDNINVVEGNESFIEASK_	_LGQDNINVVEGNESFIEASK_	_LGQDNINVVEGNESFIEASK_	_LGQDNINVVEGNESFIEASK_	_LGQDNINVVEGNESFIEASK_	_LGQDNINVVEGNESFIEASK_	_LGQDNINVVEGNESFIEASK_	_LGQDNINVVEGNESFIEASK_	_LGQDNINVVEGNESFIEASK_	_LGQDNINVVEGNESFIEASK_	_LGQDNINVVEGNESFIEASK_	_LGQDNINVVEGNESFIEASK_	_LGQDNINVVEGNESFIEASK_	_LGQDNINVVEGNESFIEASK_	_LGQDNINVVEGNESFIEASK_	_LGQDNINVVEGNESFIEASK_	_LGQDNINVVEGNESFIEASK_	_LGQDNINVVEGNESFIEASK_	_LGQDNINVVEGNESFIEASK_	_LGQDNINVVEGNESFIEASK_	_LGQDNINVVEGNESFIEASK_	_LGQDNINVVEGNESFIEASK_	_LGQDNINVVEGNESFIEASK_	_LGQDNINVVEGNESFIEASK_	_LGQDNINVVEGNESFIEASK_	_LGQDNINVVEGNESFIEASK_	_LGQDNINVVEGNESFIEASK_	_LGQDNINVVEGNESFIEASK_	_LGQDNINVVEGNESFIEASK_	_LGQDNINVVEGNESFIEASK_	_LGQDNINVVEGNESFIEASK_	_LGQDNINVVEGNESFIEASK_	_LGQDNINVVEGNESFIEASK_	_LGQDNINVVEGNESFIEASK_	_LGQDNINVVEGNESFIEASK_	_LGQDNINVVEGNESFIEASK_	_LGQDNINVVEGNESFIEASK_	_LGQDNINVVEGNESFIEASK_	_LGQDNINVVEGNESFIEASK_	_LGQDNINVVEGNESFIEASK_	_LGQDNINVVEGNESFIEASK_	_LGQDNINVVEGNESFIEASK_	_LGQDNINVVEGNESFIEASK_	_LGQDNINVVEGNESFIEASK_	_LGQDNINVVEGNESFIEASK_	_LGQDNINVVEGNESFIEASK_	_LGQDNINVVEGNESFIEASK_	_LGQDNINVVEGNESFIEASK_	_LGQDNINVVEGNESFIEASK_	_LGQDNINVVEGNESFIEASK_	_LGQDNINVVEGNESFIEASK_	_LGQDNINVVEGNESFIEASK_	_LGQDNINVVEGNESFIEASK_	_LGQDNINVVEGNESFIEASK_	_LGQDNINVVEGNESFIEASK_	_LGQDNINVVEGNESFIEASK_	_LGQDNINVVEGNESFIEASK_	_LGQDNINVVEGNESFIEASK_	_LGQDNINVVEGNESFIEASK_	_LGQDNINVVEGNESFIEASK_	_LGQDNINVVEGNESFIEASK_	_LGQDNINVVEGNESFIEASK_	_LGQDNINVVEGNESFIEASK_	_LGQDNINVVEGNESFIEASK_	_LGQDNINVVEGNESFIEASK_	_LGQDNINVVEGNESFIEASK_	_LGQDNINVVEGNESFIEASK_	_LGQDNINVVEGNESFIEASK_	_LGQDNINVVEGNESFIEASK_	_LGQDNINVVEGNESFIEASK_	_LGQDNINVVEGNESFIEASK_	_LGQDNINVVEGNESFIEASK_	_LGQDNINVVEGNESFIEASK_	_LGQDNINVVEGNESFIEASK_	_LGQDNINVVEGNESFIEASK_	_LGQDNINVVEGNESFIEASK_	_LGQDNINVVEGNESFIEASK_	0	0	0	0	0	0	0	0	0	0	0	0	0	0	0	0	0	0	0	0	0	0	0	0	0	0	0	0	0	0	0	0	0	0	0	0	0	0	0	0	0	0	0	0	0	0	0	0	0	0	0	0	0	0	0	0	0	0	0	0	0	0	0	0	0	0	0	0	0	0	0	0	0	0	0	0	0	0	0	0	0	0	0	0	0	0	0	0	0	0	0	0	0	0	0	0	0	0	0	0	0	0	0	0	0	0	0	0	0	0	0	0	0	0	0	0	0	0	0	0	0	0	0	0	0	0	0	0	0	0	0	0	0	0	0	0	0	0	0	0	0	0	0	0	0	0	0	0	0	0	0	0	0	0	0	0	0	0	0	0	0	0	0	0	0	0
CONT_P00760	TRY1_BOVIN	Cationic trypsin	_LQGIVSWGSGC[Carbamidomethyl]AQK_.2	_GQGISVCLSGWAQK_	_GQGISVCLSGWAQK_	_GQGISVCLSGWAQK_	_GQGISVCLSGWAQK_	_GQGISVCLSGWAQK_	_GQGISVCLSGWAQK_	_GQGISVCLSGWAQK_	_GQGISVCLSGWAQK_	_GQGISVCLSGWAQK_	_GQGISVCLSGWAQK_	_GQGISVCLSGWAQK_	_GQGISVCLSGWAQK_	_GQGISVCLSGWAQK_	_GQGISVCLSGWAQK_	_GQGISVCLSGWAQK_	_GQGISVCLSGWAQK_	_GQGISVCLSGWAQK_	_GQGISVCLSGWAQK_	_GQGISVCLSGWAQK_	_GQGISVCLSGWAQK_	_GQGISVCLSGWAQK_	_GQGISVCLSGWAQK_	_GQGISVCLSGWAQK_	_GQGISVCLSGWAQK_	_GQGISVCLSGWAQK_	_GQGISVCLSGWAQK_	_GQGISVCLSGWAQK_	_GQGISVCLSGWAQK_	_GQGISVCLSGWAQK_	_GQGISVCLSGWAQK_	_GQGISVCLSGWAQK_	_GQGISVCLSGWAQK_	_GQGISVCLSGWAQK_	_GQGISVCLSGWAQK_	_GQGISVCLSGWAQK_	_GQGISVCLSGWAQK_	_GQGISVCLSGWAQK_	_GQGISVCLSGWAQK_	_GQGISVCLSGWAQK_	_GQGISVCLSGWAQK_	_GQGISVCLSGWAQK_	_GQGISVCLSGWAQK_	_GQGISVCLSGWAQK_	_GQGISVCLSGWAQK_	_GQGISVCLSGWAQK_	_GQGISVCLSGWAQK_	_GQGISVCLSGWAQK_	_GQGISVCLSGWAQK_	_GQGISVCLSGWAQK_	_GQGISVCLSGWAQK_	_GQGISVCLSGWAQK_	_GQGISVCLSGWAQK_	_GQGISVCLSGWAQK_	_GQGISVCLSGWAQK_	_GQGISVCLSGWAQK_	_GQGISVCLSGWAQK_	_GQGISVCLSGWAQK_	_GQGISVCLSGWAQK_	_GQGISVCLSGWAQK_	_GQGISVCLSGWAQK_	_GQGISVCLSGWAQK_	_GQGISVCLSGWAQK_	_GQGISVCLSGWAQK_	_GQGISVCLSGWAQK_	_GQGISVCLSGWAQK_	_GQGISVCLSGWAQK_	_GQGISVCLSGWAQK_	_GQGISVCLSGWAQK_	_GQGISVCLSGWAQK_	_GQGISVCLSGWAQK_	_GQGISVCLSGWAQK_	_GQGISVCLSGWAQK_	_GQGISVCLSGWAQK_	_GQGISVCLSGWAQK_	_GQGISVCLSGWAQK_	_GQGISVCLSGWAQK_	_GQGISVCLSGWAQK_	_GQGISVCLSGWAQK_	_GQGISVCLSGWAQK_	_GQGISVCLSGWAQK_	_GQGISVCLSGWAQK_	_GQGISVCLSGWAQK_	_GQGISVCLSGWAQK_	_GQGISVCLSGWAQK_	_GQGISVCLSGWAQK_	_GQGISVCLSGWAQK_	_GQGISVCLSGWAQK_	_GQGISVCLSGWAQK_	_GQGISVCLSGWAQK_	_GQGISVCLSGWAQK_	_GQGISVCLSGWAQK_	_GQGISVCLSGWAQK_	_GQGISVCLSGWAQK_	_GQGISVCLSGWAQK_	_GQGISVCLSGWAQK_	_GQGISVCLSGWAQK_	_GQGISVCLSGWAQK_	_GQGISVCLSGWAQK_	_GQGISVCLSGWAQK_	_GQGISVCLSGWAQK_	_GQGISVCLSGWAQK_	_GQGISVCLSGWAQK_	_GQGISVCLSGWAQK_	_GQGISVCLSGWAQK_	_GQGISVCLSGWAQK_	_GQGISVCLSGWAQK_	_GQGISVCLSGWAQK_	_GQGISVCLSGWAQK_	_GQGISVCLSGWAQK_	_GQGISVCLSGWAQK_	_GQGISVCLSGWAQK_	_GQGISVCLSGWAQK_	_GQGISVCLSGWAQK_	_GQGISVCLSGWAQK_	_GQGISVCLSGWAQK_	_GQGISVCLSGWAQK_	_GQGISVCLSGWAQK_	_GQGISVCLSGWAQK_	_GQGISVCLSGWAQK_	_GQGISVCLSGWAQK_	_GQGISVCLSGWAQK_	_GQGISVCLSGWAQK_	_GQGISVCLSGWAQK_	_GQGISVCLSGWAQK_	_GQGISVCLSGWAQK_	_GQGISVCLSGWAQK_	_GQGISVCLSGWAQK_	_GQGISVCLSGWAQK_	_GQGISVCLSGWAQK_	_GQGISVCLSGWAQK_	_GQGISVCLSGWAQK_	_GQGISVCLSGWAQK_	_GQGISVCLSGWAQK_	_GQGISVCLSGWAQK_	_GQGISVCLSGWAQK_	_GQGISVCLSGWAQK_	_GQGISVCLSGWAQK_	_GQGISVCLSGWAQK_	_GQGISVCLSGWAQK_	_GQGISVCLSGWAQK_	_GQGISVCLSGWAQK_	_GQGISVCLSGWAQK_	_GQGISVCLSGWAQK_	_GQGISVCLSGWAQK_	_GQGISVCLSGWAQK_	_GQGISVCLSGWAQK_	_GQGISVCLSGWAQK_	_GQGISVCLSGWAQK_	_GQGISVCLSGWAQK_	_GQGISVCLSGWAQK_	_GQGISVCLSGWAQK_	_GQGISVCLSGWAQK_	_GQGISVCLSGWAQK_	_GQGISVCLSGWAQK_	_GQGISVCLSGWAQK_	_GQGISVCLSGWAQK_	_GQGISVCLSGWAQK_	_GQGISVCLSGWAQK_	_GQGISVCLSGWAQK_	_GQGISVCLSGWAQK_	_GQGISVCLSGWAQK_	_GQGISVCLSGWAQK_	_GQGISVCLSGWAQK_	_GQGISVCLSGWAQK_	_GQGISVCLSGWAQK_	_GQGISVCLSGWAQK_	0	0	0	0	0	0	0	0	0	0	0	0	0	0	0	0	0	0	0	0	0	0	0	0	0	0	0	0	0	0	0	0	0	0	0	0	0	0	0	0	0	0	0	0	0	0	0	0	0	0	0	0	0	0	0	0	0	0	0	0	0	0	0	0	0	0	0	0	0	0	0	0	0	0	0	0	0	0	0	0	0	0	0	0	0	0	0	0	0	0	0	0	0	0	0	0	0	0	0	0	0	0	0	0	0	0	0	0	0	0	0	0	0	0	0	0	0	0	0	0	0	0	0	0	0	0	0	0	0	0	0	0	0	0	0	0	0	0	0	0	0	0	0	0	0	0	0	0	0	0	0	0	0	0	0	0	0	0	0	0	0	0	0	0	0	0
CONT_P00760	TRY1_BOVIN	Cationic trypsin	_SIVHPSYNSNTLNNDIMLIK_.3	_SILNYSPLSNNVHTDIMNIK_	_SILNYSPLSNNVHTDIMNIK_	_SILNYSPLSNNVHTDIMNIK_	_SILNYSPLSNNVHTDIMNIK_	_SILNYSPLSNNVHTDIMNIK_	_SILNYSPLSNNVHTDIMNIK_	_SILNYSPLSNNVHTDIMNIK_	_SILNYSPLSNNVHTDIMNIK_	_SILNYSPLSNNVHTDIMNIK_	_SILNYSPLSNNVHTDIMNIK_	_SILNYSPLSNNVHTDIMNIK_	_SILNYSPLSNNVHTDIMNIK_	_SILNYSPLSNNVHTDIMNIK_	_SILNYSPLSNNVHTDIMNIK_	_SILNYSPLSNNVHTDIMNIK_	NaN	_SILNYSPLSNNVHTDIMNIK_	_SILNYSPLSNNVHTDIMNIK_	_SILNYSPLSNNVHTDIMNIK_	_SILNYSPLSNNVHTDIMNIK_	_SILNYSPLSNNVHTDIMNIK_	NaN	_SILNYSPLSNNVHTDIMNIK_	_SILNYSPLSNNVHTDIMNIK_	_SILNYSPLSNNVHTDIMNIK_	_SILNYSPLSNNVHTDIMNIK_	_SILNYSPLSNNVHTDIMNIK_	_SILNYSPLSNNVHTDIMNIK_	_SILNYSPLSNNVHTDIMNIK_	_SILNYSPLSNNVHTDIMNIK_	_SILNYSPLSNNVHTDIMNIK_	_SILNYSPLSNNVHTDIMNIK_	_SILNYSPLSNNVHTDIMNIK_	_SILNYSPLSNNVHTDIMNIK_	_SILNYSPLSNNVHTDIMNIK_	_SILNYSPLSNNVHTDIMNIK_	_SILNYSPLSNNVHTDIMNIK_	_SILNYSPLSNNVHTDIMNIK_	_SILNYSPLSNNVHTDIMNIK_	_SILNYSPLSNNVHTDIMNIK_	_SILNYSPLSNNVHTDIMNIK_	_SILNYSPLSNNVHTDIMNIK_	_SILNYSPLSNNVHTDIMNIK_	_SILNYSPLSNNVHTDIMNIK_	_SILNYSPLSNNVHTDIMNIK_	_SILNYSPLSNNVHTDIMNIK_	_SILNYSPLSNNVHTDIMNIK_	_SILNYSPLSNNVHTDIMNIK_	_SILNYSPLSNNVHTDIMNIK_	_SILNYSPLSNNVHTDIMNIK_	_SILNYSPLSNNVHTDIMNIK_	_SILNYSPLSNNVHTDIMNIK_	_SILNYSPLSNNVHTDIMNIK_	_SILNYSPLSNNVHTDIMNIK_	_SILNYSPLSNNVHTDIMNIK_	_SILNYSPLSNNVHTDIMNIK_	_SILNYSPLSNNVHTDIMNIK_	_SILNYSPLSNNVHTDIMNIK_	_SILNYSPLSNNVHTDIMNIK_	_SILNYSPLSNNVHTDIMNIK_	_SILNYSPLSNNVHTDIMNIK_	_SILNYSPLSNNVHTDIMNIK_	_SILNYSPLSNNVHTDIMNIK_	_SILNYSPLSNNVHTDIMNIK_	_SILNYSPLSNNVHTDIMNIK_	_SILNYSPLSNNVHTDIMNIK_	_SILNYSPLSNNVHTDIMNIK_	_SILNYSPLSNNVHTDIMNIK_	_SILNYSPLSNNVHTDIMNIK_	_SILNYSPLSNNVHTDIMNIK_	_SILNYSPLSNNVHTDIMNIK_	_SILNYSPLSNNVHTDIMNIK_	_SILNYSPLSNNVHTDIMNIK_	_SILNYSPLSNNVHTDIMNIK_	_SILNYSPLSNNVHTDIMNIK_	_SILNYSPLSNNVHTDIMNIK_	_SILNYSPLSNNVHTDIMNIK_	_SILNYSPLSNNVHTDIMNIK_	_SILNYSPLSNNVHTDIMNIK_	_SILNYSPLSNNVHTDIMNIK_	_SILNYSPLSNNVHTDIMNIK_	_SILNYSPLSNNVHTDIMNIK_	_SILNYSPLSNNVHTDIMNIK_	_SILNYSPLSNNVHTDIMNIK_	_SILNYSPLSNNVHTDIMNIK_	_SILNYSPLSNNVHTDIMNIK_	_SILNYSPLSNNVHTDIMNIK_	_SILNYSPLSNNVHTDIMNIK_	_SILNYSPLSNNVHTDIMNIK_	_SILNYSPLSNNVHTDIMNIK_	_SILNYSPLSNNVHTDIMNIK_	_SILNYSPLSNNVHTDIMNIK_	_SILNYSPLSNNVHTDIMNIK_	_SILNYSPLSNNVHTDIMNIK_	_SILNYSPLSNNVHTDIMNIK_	_SILNYSPLSNNVHTDIMNIK_	_SILNYSPLSNNVHTDIMNIK_	_SILNYSPLSNNVHTDIMNIK_	_SILNYSPLSNNVHTDIMNIK_	_SILNYSPLSNNVHTDIMNIK_	_SILNYSPLSNNVHTDIMNIK_	_SILNYSPLSNNVHTDIMNIK_	_SILNYSPLSNNVHTDIMNIK_	_SILNYSPLSNNVHTDIMNIK_	_SILNYSPLSNNVHTDIMNIK_	_SILNYSPLSNNVHTDIMNIK_	_SILNYSPLSNNVHTDIMNIK_	_SILNYSPLSNNVHTDIMNIK_	_SILNYSPLSNNVHTDIMNIK_	_SILNYSPLSNNVHTDIMNIK_	_SILNYSPLSNNVHTDIMNIK_	_SILNYSPLSNNVHTDIMNIK_	_SILNYSPLSNNVHTDIMNIK_	_SILNYSPLSNNVHTDIMNIK_	_SILNYSPLSNNVHTDIMNIK_	_SILNYSPLSNNVHTDIMNIK_	_SILNYSPLSNNVHTDIMNIK_	_SILNYSPLSNNVHTDIMNIK_	_SILNYSPLSNNVHTDIMNIK_	_SILNYSPLSNNVHTDIMNIK_	_SILNYSPLSNNVHTDIMNIK_	_SILNYSPLSNNVHTDIMNIK_	_SILNYSPLSNNVHTDIMNIK_	_SILNYSPLSNNVHTDIMNIK_	_SILNYSPLSNNVHTDIMNIK_	_SILNYSPLSNNVHTDIMNIK_	_SILNYSPLSNNVHTDIMNIK_	_SILNYSPLSNNVHTDIMNIK_	_SILNYSPLSNNVHTDIMNIK_	_SILNYSPLSNNVHTDIMNIK_	_SILNYSPLSNNVHTDIMNIK_	_SILNYSPLSNNVHTDIMNIK_	_SILNYSPLSNNVHTDIMNIK_	_SILNYSPLSNNVHTDIMNIK_	_SILNYSPLSNNVHTDIMNIK_	_SILNYSPLSNNVHTDIMNIK_	_SILNYSPLSNNVHTDIMNIK_	_SILNYSPLSNNVHTDIMNIK_	_SILNYSPLSNNVHTDIMNIK_	_SILNYSPLSNNVHTDIMNIK_	_SILNYSPLSNNVHTDIMNIK_	_SILNYSPLSNNVHTDIMNIK_	_SILNYSPLSNNVHTDIMNIK_	_SILNYSPLSNNVHTDIMNIK_	_SILNYSPLSNNVHTDIMNIK_	_SILNYSPLSNNVHTDIMNIK_	_SILNYSPLSNNVHTDIMNIK_	_SILNYSPLSNNVHTDIMNIK_	_SILNYSPLSNNVHTDIMNIK_	_SILNYSPLSNNVHTDIMNIK_	_SILNYSPLSNNVHTDIMNIK_	_SILNYSPLSNNVHTDIMNIK_	_SILNYSPLSNNVHTDIMNIK_	_SILNYSPLSNNVHTDIMNIK_	_SILNYSPLSNNVHTDIMNIK_	_SILNYSPLSNNVHTDIMNIK_	_SILNYSPLSNNVHTDIMNIK_	_SILNYSPLSNNVHTDIMNIK_	_SILNYSPLSNNVHTDIMNIK_	_SILNYSPLSNNVHTDIMNIK_	_SILNYSPLSNNVHTDIMNIK_	_SILNYSPLSNNVHTDIMNIK_	_SILNYSPLSNNVHTDIMNIK_	_SILNYSPLSNNVHTDIMNIK_	_SILNYSPLSNNVHTDIMNIK_	_SILNYSPLSNNVHTDIMNIK_	0	0	0	0	0	0	0	0	0	0	0	0	0	0	0	NA	0	0	0	0	0	NA	0	0	0	0	0	0	0	0	0	0	0	0	0	0	0	0	0	0	0	0	0	0	0	0	0	0	0	0	0	0	0	0	0	0	0	0	0	0	0	0	0	0	0	0	0	0	0	0	0	0	0	0	0	0	0	0	0	0	0	0	0	0	0	0	0	0	0	0	0	0	0	0	0	0	0	0	0	0	0	0	0	0	0	0	0	0	0	0	0	0	0	0	0	0	0	0	0	0	0	0	0	0	0	0	0	0	0	0	0	0	0	0	0	0	0	0	0	0	0	0	0	0	0	0	0	0	0	0	0	0	0	0	0	0	0	0	0	0	0	0	0	0	0	0
CONT_P00760	TRY1_BOVIN	Cationic trypsin	_SIVHPSYNSNTLNNDIM[Oxidation]LIK_.3	_SILNYSPLSNNVHTDIM[Oxidation: 100%]NIK_	_SILNYSPLSNNVHTDIM[Oxidation: 100%]NIK_	_SILNYSPLSNNVHTDIM[Oxidation: 100%]NIK_	_SILNYSPLSNNVHTDIM[Oxidation: 100%]NIK_	_SILNYSPLSNNVHTDIM[Oxidation: 100%]NIK_	_SILNYSPLSNNVHTDIM[Oxidation: 100%]NIK_	_SILNYSPLSNNVHTDIM[Oxidation: 100%]NIK_	_SILNYSPLSNNVHTDIM[Oxidation: 100%]NIK_	_SILNYSPLSNNVHTDIM[Oxidation: 100%]NIK_	_SILNYSPLSNNVHTDIM[Oxidation: 100%]NIK_	_SILNYSPLSNNVHTDIM[Oxidation: 100%]NIK_	_SILNYSPLSNNVHTDIM[Oxidation: 100%]NIK_	_SILNYSPLSNNVHTDIM[Oxidation: 100%]NIK_	_SILNYSPLSNNVHTDIM[Oxidation: 100%]NIK_	_SILNYSPLSNNVHTDIM[Oxidation: 100%]NIK_	_SILNYSPLSNNVHTDIM[Oxidation: 100%]NIK_	_SILNYSPLSNNVHTDIM[Oxidation: 100%]NIK_	_SILNYSPLSNNVHTDIM[Oxidation: 100%]NIK_	_SILNYSPLSNNVHTDIM[Oxidation: 100%]NIK_	_SILNYSPLSNNVHTDIM[Oxidation: 100%]NIK_	_SILNYSPLSNNVHTDIM[Oxidation: 100%]NIK_	NaN	_SILNYSPLSNNVHTDIM[Oxidation: 100%]NIK_	_SILNYSPLSNNVHTDIM[Oxidation: 100%]NIK_	_SILNYSPLSNNVHTDIM[Oxidation: 100%]NIK_	_SILNYSPLSNNVHTDIM[Oxidation: 100%]NIK_	_SILNYSPLSNNVHTDIM[Oxidation: 100%]NIK_	_SILNYSPLSNNVHTDIM[Oxidation: 100%]NIK_	_SILNYSPLSNNVHTDIM[Oxidation: 100%]NIK_	_SILNYSPLSNNVHTDIM[Oxidation: 100%]NIK_	_SILNYSPLSNNVHTDIM[Oxidation: 100%]NIK_	_SILNYSPLSNNVHTDIM[Oxidation: 100%]NIK_	_SILNYSPLSNNVHTDIM[Oxidation: 100%]NIK_	_SILNYSPLSNNVHTDIM[Oxidation: 100%]NIK_	_SILNYSPLSNNVHTDIM[Oxidation: 100%]NIK_	_SILNYSPLSNNVHTDIM[Oxidation: 100%]NIK_	_SILNYSPLSNNVHTDIM[Oxidation: 100%]NIK_	_SILNYSPLSNNVHTDIM[Oxidation: 100%]NIK_	_SILNYSPLSNNVHTDIM[Oxidation: 100%]NIK_	_SILNYSPLSNNVHTDIM[Oxidation: 100%]NIK_	_SILNYSPLSNNVHTDIM[Oxidation: 100%]NIK_	_SILNYSPLSNNVHTDIM[Oxidation: 100%]NIK_	_SILNYSPLSNNVHTDIM[Oxidation: 100%]NIK_	_SILNYSPLSNNVHTDIM[Oxidation: 100%]NIK_	_SILNYSPLSNNVHTDIM[Oxidation: 100%]NIK_	_SILNYSPLSNNVHTDIM[Oxidation: 100%]NIK_	_SILNYSPLSNNVHTDIM[Oxidation: 100%]NIK_	_SILNYSPLSNNVHTDIM[Oxidation: 100%]NIK_	_SILNYSPLSNNVHTDIM[Oxidation: 100%]NIK_	_SILNYSPLSNNVHTDIM[Oxidation: 100%]NIK_	_SILNYSPLSNNVHTDIM[Oxidation: 100%]NIK_	_SILNYSPLSNNVHTDIM[Oxidation: 100%]NIK_	_SILNYSPLSNNVHTDIM[Oxidation: 100%]NIK_	_SILNYSPLSNNVHTDIM[Oxidation: 100%]NIK_	_SILNYSPLSNNVHTDIM[Oxidation: 100%]NIK_	_SILNYSPLSNNVHTDIM[Oxidation: 100%]NIK_	_SILNYSPLSNNVHTDIM[Oxidation: 100%]NIK_	_SILNYSPLSNNVHTDIM[Oxidation: 100%]NIK_	_SILNYSPLSNNVHTDIM[Oxidation: 100%]NIK_	_SILNYSPLSNNVHTDIM[Oxidation: 100%]NIK_	_SILNYSPLSNNVHTDIM[Oxidation: 100%]NIK_	_SILNYSPLSNNVHTDIM[Oxidation: 100%]NIK_	_SILNYSPLSNNVHTDIM[Oxidation: 100%]NIK_	_SILNYSPLSNNVHTDIM[Oxidation: 100%]NIK_	_SILNYSPLSNNVHTDIM[Oxidation: 100%]NIK_	_SILNYSPLSNNVHTDIM[Oxidation: 100%]NIK_	_SILNYSPLSNNVHTDIM[Oxidation: 100%]NIK_	_SILNYSPLSNNVHTDIM[Oxidation: 100%]NIK_	_SILNYSPLSNNVHTDIM[Oxidation: 100%]NIK_	_SILNYSPLSNNVHTDIM[Oxidation: 100%]NIK_	_SILNYSPLSNNVHTDIM[Oxidation: 100%]NIK_	_SILNYSPLSNNVHTDIM[Oxidation: 100%]NIK_	_SILNYSPLSNNVHTDIM[Oxidation: 100%]NIK_	_SILNYSPLSNNVHTDIM[Oxidation: 100%]NIK_	_SILNYSPLSNNVHTDIM[Oxidation: 100%]NIK_	_SILNYSPLSNNVHTDIM[Oxidation: 100%]NIK_	_SILNYSPLSNNVHTDIM[Oxidation: 100%]NIK_	_SILNYSPLSNNVHTDIM[Oxidation: 100%]NIK_	_SILNYSPLSNNVHTDIM[Oxidation: 100%]NIK_	_SILNYSPLSNNVHTDIM[Oxidation: 100%]NIK_	_SILNYSPLSNNVHTDIM[Oxidation: 100%]NIK_	_SILNYSPLSNNVHTDIM[Oxidation: 100%]NIK_	_SILNYSPLSNNVHTDIM[Oxidation: 100%]NIK_	_SILNYSPLSNNVHTDIM[Oxidation: 100%]NIK_	_SILNYSPLSNNVHTDIM[Oxidation: 100%]NIK_	_SILNYSPLSNNVHTDIM[Oxidation: 100%]NIK_	_SILNYSPLSNNVHTDIM[Oxidation: 100%]NIK_	_SILNYSPLSNNVHTDIM[Oxidation: 100%]NIK_	_SILNYSPLSNNVHTDIM[Oxidation: 100%]NIK_	_SILNYSPLSNNVHTDIM[Oxidation: 100%]NIK_	_SILNYSPLSNNVHTDIM[Oxidation: 100%]NIK_	_SILNYSPLSNNVHTDIM[Oxidation: 100%]NIK_	_SILNYSPLSNNVHTDIM[Oxidation: 100%]NIK_	_SILNYSPLSNNVHTDIM[Oxidation: 100%]NIK_	_SILNYSPLSNNVHTDIM[Oxidation: 100%]NIK_	_SILNYSPLSNNVHTDIM[Oxidation: 100%]NIK_	_SILNYSPLSNNVHTDIM[Oxidation: 100%]NIK_	_SILNYSPLSNNVHTDIM[Oxidation: 100%]NIK_	_SILNYSPLSNNVHTDIM[Oxidation: 100%]NIK_	_SILNYSPLSNNVHTDIM[Oxidation: 100%]NIK_	_SILNYSPLSNNVHTDIM[Oxidation: 100%]NIK_	_SILNYSPLSNNVHTDIM[Oxidation: 100%]NIK_	_SILNYSPLSNNVHTDIM[Oxidation: 100%]NIK_	_SILNYSPLSNNVHTDIM[Oxidation: 100%]NIK_	_SILNYSPLSNNVHTDIM[Oxidation: 100%]NIK_	_SILNYSPLSNNVHTDIM[Oxidation: 100%]NIK_	_SILNYSPLSNNVHTDIM[Oxidation: 100%]NIK_	_SILNYSPLSNNVHTDIM[Oxidation: 100%]NIK_	_SILNYSPLSNNVHTDIM[Oxidation: 100%]NIK_	_SILNYSPLSNNVHTDIM[Oxidation: 100%]NIK_	_SILNYSPLSNNVHTDIM[Oxidation: 100%]NIK_	_SILNYSPLSNNVHTDIM[Oxidation: 100%]NIK_	_SILNYSPLSNNVHTDIM[Oxidation: 100%]NIK_	_SILNYSPLSNNVHTDIM[Oxidation: 100%]NIK_	_SILNYSPLSNNVHTDIM[Oxidation: 100%]NIK_	_SILNYSPLSNNVHTDIM[Oxidation: 100%]NIK_	_SILNYSPLSNNVHTDIM[Oxidation: 100%]NIK_	_SILNYSPLSNNVHTDIM[Oxidation: 100%]NIK_	_SILNYSPLSNNVHTDIM[Oxidation: 100%]NIK_	_SILNYSPLSNNVHTDIM[Oxidation: 100%]NIK_	_SILNYSPLSNNVHTDIM[Oxidation: 100%]NIK_	_SILNYSPLSNNVHTDIM[Oxidation: 100%]NIK_	_SILNYSPLSNNVHTDIM[Oxidation: 100%]NIK_	_SILNYSPLSNNVHTDIM[Oxidation: 100%]NIK_	_SILNYSPLSNNVHTDIM[Oxidation: 100%]NIK_	_SILNYSPLSNNVHTDIM[Oxidation: 100%]NIK_	_SILNYSPLSNNVHTDIM[Oxidation: 100%]NIK_	_SILNYSPLSNNVHTDIM[Oxidation: 100%]NIK_	_SILNYSPLSNNVHTDIM[Oxidation: 100%]NIK_	_SILNYSPLSNNVHTDIM[Oxidation: 100%]NIK_	_SILNYSPLSNNVHTDIM[Oxidation: 100%]NIK_	_SILNYSPLSNNVHTDIM[Oxidation: 100%]NIK_	_SILNYSPLSNNVHTDIM[Oxidation: 100%]NIK_	_SILNYSPLSNNVHTDIM[Oxidation: 100%]NIK_	_SILNYSPLSNNVHTDIM[Oxidation: 100%]NIK_	_SILNYSPLSNNVHTDIM[Oxidation: 100%]NIK_	_SILNYSPLSNNVHTDIM[Oxidation: 100%]NIK_	_SILNYSPLSNNVHTDIM[Oxidation: 100%]NIK_	_SILNYSPLSNNVHTDIM[Oxidation: 100%]NIK_	_SILNYSPLSNNVHTDIM[Oxidation: 100%]NIK_	_SILNYSPLSNNVHTDIM[Oxidation: 100%]NIK_	_SILNYSPLSNNVHTDIM[Oxidation: 100%]NIK_	_SILNYSPLSNNVHTDIM[Oxidation: 100%]NIK_	_SILNYSPLSNNVHTDIM[Oxidation: 100%]NIK_	_SILNYSPLSNNVHTDIM[Oxidation: 100%]NIK_	_SILNYSPLSNNVHTDIM[Oxidation: 100%]NIK_	_SILNYSPLSNNVHTDIM[Oxidation: 100%]NIK_	_SILNYSPLSNNVHTDIM[Oxidation: 100%]NIK_	_SILNYSPLSNNVHTDIM[Oxidation: 100%]NIK_	_SILNYSPLSNNVHTDIM[Oxidation: 100%]NIK_	_SILNYSPLSNNVHTDIM[Oxidation: 100%]NIK_	_SILNYSPLSNNVHTDIM[Oxidation: 100%]NIK_	_SILNYSPLSNNVHTDIM[Oxidation: 100%]NIK_	_SILNYSPLSNNVHTDIM[Oxidation: 100%]NIK_	_SILNYSPLSNNVHTDIM[Oxidation: 100%]NIK_	_SILNYSPLSNNVHTDIM[Oxidation: 100%]NIK_	_SILNYSPLSNNVHTDIM[Oxidation: 100%]NIK_	_SILNYSPLSNNVHTDIM[Oxidation: 100%]NIK_	_SILNYSPLSNNVHTDIM[Oxidation: 100%]NIK_	_SILNYSPLSNNVHTDIM[Oxidation: 100%]NIK_	_SILNYSPLSNNVHTDIM[Oxidation: 100%]NIK_	_SILNYSPLSNNVHTDIM[Oxidation: 100%]NIK_	_SILNYSPLSNNVHTDIM[Oxidation: 100%]NIK_	_SILNYSPLSNNVHTDIM[Oxidation: 100%]NIK_	_SILNYSPLSNNVHTDIM[Oxidation: 100%]NIK_	_SILNYSPLSNNVHTDIM[Oxidation: 100%]NIK_	0	0	0	0	0	0	0	0	0	0	0	0	0	0	0	0	0	0	0	0	0	NA	0	0	0	0	0	0	0	0	0	0	0	0	0	0	0	0	0	0	0	0	0	0	0	0	0	0	0	0	0	0	0	0	0	0	0	0	0	0	0	0	0	0	0	0	0	0	0	0	0	0	0	0	0	0	0	0	0	0	0	0	0	0	0	0	0	0	0	0	0	0	0	0	0	0	0	0	0	0	0	0	0	0	0	0	0	0	0	0	0	0	0	0	0	0	0	0	0	0	0	0	0	0	0	0	0	0	0	0	0	0	0	0	0	0	0	0	0	0	0	0	0	0	0	0	0	0	0	0	0	0	0	0	0	0	0	0	0	0	0	0	0	0	0	0
CONT_P00760	TRY1_BOVIN	Cationic trypsin	_DSC[Carbamidomethyl]QGDSGGPVVC[Carbamidomethyl]SGK_.2	_DDSGVCSVGPGGCQSK_	_DDSGVCSVGPGGCQSK_	_DDSGVCSVGPGGCQSK_	_DDSGVCSVGPGGCQSK_	_DDSGVCSVGPGGCQSK_	_DDSGVCSVGPGGCQSK_	_DDSGVCSVGPGGCQSK_	_DDSGVCSVGPGGCQSK_	_DDSGVCSVGPGGCQSK_	_DDSGVCSVGPGGCQSK_	_DDSGVCSVGPGGCQSK_	_DDSGVCSVGPGGCQSK_	_DDSGVCSVGPGGCQSK_	_DDSGVCSVGPGGCQSK_	_DDSGVCSVGPGGCQSK_	_DDSGVCSVGPGGCQSK_	_DDSGVCSVGPGGCQSK_	_DDSGVCSVGPGGCQSK_	_DDSGVCSVGPGGCQSK_	_DDSGVCSVGPGGCQSK_	_DDSGVCSVGPGGCQSK_	_DDSGVCSVGPGGCQSK_	_DDSGVCSVGPGGCQSK_	_DDSGVCSVGPGGCQSK_	_DDSGVCSVGPGGCQSK_	_DDSGVCSVGPGGCQSK_	_DDSGVCSVGPGGCQSK_	_DDSGVCSVGPGGCQSK_	_DDSGVCSVGPGGCQSK_	_DDSGVCSVGPGGCQSK_	_DDSGVCSVGPGGCQSK_	_DDSGVCSVGPGGCQSK_	_DDSGVCSVGPGGCQSK_	_DDSGVCSVGPGGCQSK_	_DDSGVCSVGPGGCQSK_	_DDSGVCSVGPGGCQSK_	_DDSGVCSVGPGGCQSK_	_DDSGVCSVGPGGCQSK_	_DDSGVCSVGPGGCQSK_	_DDSGVCSVGPGGCQSK_	_DDSGVCSVGPGGCQSK_	_DDSGVCSVGPGGCQSK_	_DDSGVCSVGPGGCQSK_	_DDSGVCSVGPGGCQSK_	_DDSGVCSVGPGGCQSK_	_DDSGVCSVGPGGCQSK_	_DDSGVCSVGPGGCQSK_	_DDSGVCSVGPGGCQSK_	_DDSGVCSVGPGGCQSK_	_DDSGVCSVGPGGCQSK_	_DDSGVCSVGPGGCQSK_	_DDSGVCSVGPGGCQSK_	_DDSGVCSVGPGGCQSK_	_DDSGVCSVGPGGCQSK_	_DDSGVCSVGPGGCQSK_	_DDSGVCSVGPGGCQSK_	_DDSGVCSVGPGGCQSK_	_DDSGVCSVGPGGCQSK_	_DDSGVCSVGPGGCQSK_	_DDSGVCSVGPGGCQSK_	_DDSGVCSVGPGGCQSK_	_DDSGVCSVGPGGCQSK_	_DDSGVCSVGPGGCQSK_	_DDSGVCSVGPGGCQSK_	_DDSGVCSVGPGGCQSK_	_DDSGVCSVGPGGCQSK_	_DDSGVCSVGPGGCQSK_	_DDSGVCSVGPGGCQSK_	_DDSGVCSVGPGGCQSK_	_DDSGVCSVGPGGCQSK_	_DDSGVCSVGPGGCQSK_	_DDSGVCSVGPGGCQSK_	_DDSGVCSVGPGGCQSK_	_DDSGVCSVGPGGCQSK_	_DDSGVCSVGPGGCQSK_	_DDSGVCSVGPGGCQSK_	_DDSGVCSVGPGGCQSK_	_DDSGVCSVGPGGCQSK_	_DDSGVCSVGPGGCQSK_	_DDSGVCSVGPGGCQSK_	_DDSGVCSVGPGGCQSK_	_DDSGVCSVGPGGCQSK_	_DDSGVCSVGPGGCQSK_	_DDSGVCSVGPGGCQSK_	_DDSGVCSVGPGGCQSK_	_DDSGVCSVGPGGCQSK_	_DDSGVCSVGPGGCQSK_	_DDSGVCSVGPGGCQSK_	_DDSGVCSVGPGGCQSK_	_DDSGVCSVGPGGCQSK_	_DDSGVCSVGPGGCQSK_	_DDSGVCSVGPGGCQSK_	_DDSGVCSVGPGGCQSK_	_DDSGVCSVGPGGCQSK_	_DDSGVCSVGPGGCQSK_	_DDSGVCSVGPGGCQSK_	_DDSGVCSVGPGGCQSK_	_DDSGVCSVGPGGCQSK_	_DDSGVCSVGPGGCQSK_	_DDSGVCSVGPGGCQSK_	_DDSGVCSVGPGGCQSK_	_DDSGVCSVGPGGCQSK_	_DDSGVCSVGPGGCQSK_	_DDSGVCSVGPGGCQSK_	_DDSGVCSVGPGGCQSK_	_DDSGVCSVGPGGCQSK_	_DDSGVCSVGPGGCQSK_	_DDSGVCSVGPGGCQSK_	_DDSGVCSVGPGGCQSK_	_DDSGVCSVGPGGCQSK_	_DDSGVCSVGPGGCQSK_	_DDSGVCSVGPGGCQSK_	_DDSGVCSVGPGGCQSK_	_DDSGVCSVGPGGCQSK_	_DDSGVCSVGPGGCQSK_	_DDSGVCSVGPGGCQSK_	_DDSGVCSVGPGGCQSK_	_DDSGVCSVGPGGCQSK_	_DDSGVCSVGPGGCQSK_	_DDSGVCSVGPGGCQSK_	_DDSGVCSVGPGGCQSK_	_DDSGVCSVGPGGCQSK_	_DDSGVCSVGPGGCQSK_	_DDSGVCSVGPGGCQSK_	_DDSGVCSVGPGGCQSK_	_DDSGVCSVGPGGCQSK_	_DDSGVCSVGPGGCQSK_	_DDSGVCSVGPGGCQSK_	_DDSGVCSVGPGGCQSK_	_DDSGVCSVGPGGCQSK_	_DDSGVCSVGPGGCQSK_	_DDSGVCSVGPGGCQSK_	_DDSGVCSVGPGGCQSK_	_DDSGVCSVGPGGCQSK_	_DDSGVCSVGPGGCQSK_	_DDSGVCSVGPGGCQSK_	_DDSGVCSVGPGGCQSK_	_DDSGVCSVGPGGCQSK_	_DDSGVCSVGPGGCQSK_	_DDSGVCSVGPGGCQSK_	_DDSGVCSVGPGGCQSK_	_DDSGVCSVGPGGCQSK_	_DDSGVCSVGPGGCQSK_	_DDSGVCSVGPGGCQSK_	_DDSGVCSVGPGGCQSK_	_DDSGVCSVGPGGCQSK_	_DDSGVCSVGPGGCQSK_	_DDSGVCSVGPGGCQSK_	_DDSGVCSVGPGGCQSK_	_DDSGVCSVGPGGCQSK_	_DDSGVCSVGPGGCQSK_	_DDSGVCSVGPGGCQSK_	_DDSGVCSVGPGGCQSK_	_DDSGVCSVGPGGCQSK_	_DDSGVCSVGPGGCQSK_	_DDSGVCSVGPGGCQSK_	_DDSGVCSVGPGGCQSK_	_DDSGVCSVGPGGCQSK_	_DDSGVCSVGPGGCQSK_	_DDSGVCSVGPGGCQSK_	_DDSGVCSVGPGGCQSK_	_DDSGVCSVGPGGCQSK_	_DDSGVCSVGPGGCQSK_	_DDSGVCSVGPGGCQSK_	_DDSGVCSVGPGGCQSK_	_DDSGVCSVGPGGCQSK_	0	0	0	0	0	0	0	0	0	0	0	0	0	0	0	0	0	0	0	0	0	0	0	0	0	0	0	0	0	0	0	0	0	0	0	0	0	0	0	0	0	0	0	0	0	0	0	0	0	0	0	0	0	0	0	0	0	0	0	0	0	0	0	0	0	0	0	0	0	0	0	0	0	0	0	0	0	0	0	0	0	0	0	0	0	0	0	0	0	0	0	0	0	0	0	0	0	0	0	0	0	0	0	0	0	0	0	0	0	0	0	0	0	0	0	0	0	0	0	0	0	0	0	0	0	0	0	0	0	0	0	0	0	0	0	0	0	0	0	0	0	0	0	0	0	0	0	0	0	0	0	0	0	0	0	0	0	0	0	0	0	0	0	0	0	0
CONT_P00760	TRY1_BOVIN	Cationic trypsin	_SSGTSYPDVLKC[Carbamidomethyl]LK[Dimethyl]APILSDSSC[Carbamidomethyl]K_.3	_SILTPYPDVSK[Dimethyl: 15,4%]CGK[Dimethyl: 15,4%]ALSLSDSSCK[Dimethyl: 69,1%]_	_SILTPYPDVSK[Dimethyl: 33,3%]CGK[Dimethyl: 33,3%]ALSLSDSSCK[Dimethyl: 33,3%]_	_SILTPYPDVSK[Dimethyl: 33,3%]CGK[Dimethyl: 33,3%]ALSLSDSSCK[Dimethyl: 33,3%]_	_SILTPYPDVSK[Dimethyl: 33,3%]CGK[Dimethyl: 33,3%]ALSLSDSSCK[Dimethyl: 33,3%]_	_SILTPYPDVSK[Dimethyl: 12,2%]CGK[Dimethyl: 12,2%]ALSLSDSSCK[Dimethyl: 75,5%]_	_SILTPYPDVSK[Dimethyl: 33,3%]CGK[Dimethyl: 33,3%]ALSLSDSSCK[Dimethyl: 33,3%]_	_SILTPYPDVSK[Dimethyl: 33,3%]CGK[Dimethyl: 33,3%]ALSLSDSSCK[Dimethyl: 33,3%]_	_SILTPYPDVSK[Dimethyl: 33,3%]CGK[Dimethyl: 33,3%]ALSLSDSSCK[Dimethyl: 33,3%]_	_SILTPYPDVSK[Dimethyl: 33,3%]CGK[Dimethyl: 33,3%]ALSLSDSSCK[Dimethyl: 33,3%]_	_SILTPYPDVSK[Dimethyl: 33,3%]CGK[Dimethyl: 33,3%]ALSLSDSSCK[Dimethyl: 33,3%]_	_SILTPYPDVSK[Dimethyl: 33,3%]CGK[Dimethyl: 33,3%]ALSLSDSSCK[Dimethyl: 33,3%]_	_SILTPYPDVSK[Dimethyl: 33,3%]CGK[Dimethyl: 33,3%]ALSLSDSSCK[Dimethyl: 33,3%]_	_SILTPYPDVSK[Dimethyl: 33,3%]CGK[Dimethyl: 33,3%]ALSLSDSSCK[Dimethyl: 33,3%]_	_SILTPYPDVSK[Dimethyl: 33,3%]CGK[Dimethyl: 33,3%]ALSLSDSSCK[Dimethyl: 33,3%]_	_SILTPYPDVSK[Dimethyl: 33,3%]CGK[Dimethyl: 33,3%]ALSLSDSSCK[Dimethyl: 33,3%]_	_SILTPYPDVSK[Dimethyl: 33,3%]CGK[Dimethyl: 33,3%]ALSLSDSSCK[Dimethyl: 33,3%]_	_SILTPYPDVSK[Dimethyl: 14,1%]CGK[Dimethyl: 14,1%]ALSLSDSSCK[Dimethyl: 71,8%]_	_SILTPYPDVSK[Dimethyl: 33,3%]CGK[Dimethyl: 33,3%]ALSLSDSSCK[Dimethyl: 33,3%]_	_SILTPYPDVSK[Dimethyl: 81%]CGK[Dimethyl: 9,5%]ALSLSDSSCK[Dimethyl: 9,5%]_	_SILTPYPDVSK[Dimethyl: 93,9%]CGK[Dimethyl: 3,1%]ALSLSDSSCK[Dimethyl: 3,1%]_	_SILTPYPDVSK[Dimethyl: 33,3%]CGK[Dimethyl: 33,3%]ALSLSDSSCK[Dimethyl: 33,3%]_	_SILTPYPDVSK[Dimethyl: 33,3%]CGK[Dimethyl: 33,3%]ALSLSDSSCK[Dimethyl: 33,3%]_	_SILTPYPDVSK[Dimethyl: 33,3%]CGK[Dimethyl: 33,3%]ALSLSDSSCK[Dimethyl: 33,3%]_	_SILTPYPDVSK[Dimethyl: 33,3%]CGK[Dimethyl: 33,3%]ALSLSDSSCK[Dimethyl: 33,3%]_	_SILTPYPDVSK[Dimethyl: 33,3%]CGK[Dimethyl: 33,3%]ALSLSDSSCK[Dimethyl: 33,3%]_	_SILTPYPDVSK[Dimethyl: 33,3%]CGK[Dimethyl: 33,3%]ALSLSDSSCK[Dimethyl: 33,3%]_	_SILTPYPDVSK[Dimethyl: 8,6%]CGK[Dimethyl: 91,2%]ALSLSDSSCK[Dimethyl: 0,2%]_	_SILTPYPDVSK[Dimethyl: 33,3%]CGK[Dimethyl: 33,3%]ALSLSDSSCK[Dimethyl: 33,3%]_	_SILTPYPDVSK[Dimethyl: 2,7%]CGK[Dimethyl: 89,5%]ALSLSDSSCK[Dimethyl: 7,7%]_	_SILTPYPDVSK[Dimethyl: 33,3%]CGK[Dimethyl: 33,3%]ALSLSDSSCK[Dimethyl: 33,3%]_	_SILTPYPDVSK[Dimethyl: 33,3%]CGK[Dimethyl: 33,3%]ALSLSDSSCK[Dimethyl: 33,3%]_	_SILTPYPDVSK[Dimethyl: 33,3%]CGK[Dimethyl: 33,3%]ALSLSDSSCK[Dimethyl: 33,3%]_	_SILTPYPDVSK[Dimethyl: 33,3%]CGK[Dimethyl: 33,3%]ALSLSDSSCK[Dimethyl: 33,3%]_	_SILTPYPDVSK[Dimethyl: 33,3%]CGK[Dimethyl: 33,3%]ALSLSDSSCK[Dimethyl: 33,3%]_	_SILTPYPDVSK[Dimethyl: 33,3%]CGK[Dimethyl: 33,3%]ALSLSDSSCK[Dimethyl: 33,3%]_	_SILTPYPDVSK[Dimethyl: 33,3%]CGK[Dimethyl: 33,3%]ALSLSDSSCK[Dimethyl: 33,3%]_	_SILTPYPDVSK[Dimethyl: 33,3%]CGK[Dimethyl: 33,3%]ALSLSDSSCK[Dimethyl: 33,3%]_	_SILTPYPDVSK[Dimethyl: 42%]CGK[Dimethyl: 29%]ALSLSDSSCK[Dimethyl: 29%]_	_SILTPYPDVSK[Dimethyl: 33,3%]CGK[Dimethyl: 33,3%]ALSLSDSSCK[Dimethyl: 33,3%]_	_SILTPYPDVSK[Dimethyl: 33,3%]CGK[Dimethyl: 33,3%]ALSLSDSSCK[Dimethyl: 33,3%]_	_SILTPYPDVSK[Dimethyl: 33,3%]CGK[Dimethyl: 33,3%]ALSLSDSSCK[Dimethyl: 33,3%]_	_SILTPYPDVSK[Dimethyl: 33,3%]CGK[Dimethyl: 33,3%]ALSLSDSSCK[Dimethyl: 33,3%]_	_SILTPYPDVSK[Dimethyl: 33,3%]CGK[Dimethyl: 33,3%]ALSLSDSSCK[Dimethyl: 33,3%]_	_SILTPYPDVSK[Dimethyl: 33,3%]CGK[Dimethyl: 33,3%]ALSLSDSSCK[Dimethyl: 33,3%]_	_SILTPYPDVSK[Dimethyl: 33,3%]CGK[Dimethyl: 33,3%]ALSLSDSSCK[Dimethyl: 33,3%]_	_SILTPYPDVSK[Dimethyl: 33,3%]CGK[Dimethyl: 33,3%]ALSLSDSSCK[Dimethyl: 33,3%]_	_SILTPYPDVSK[Dimethyl: 33,3%]CGK[Dimethyl: 33,3%]ALSLSDSSCK[Dimethyl: 33,3%]_	_SILTPYPDVSK[Dimethyl: 33,3%]CGK[Dimethyl: 33,3%]ALSLSDSSCK[Dimethyl: 33,3%]_	_SILTPYPDVSK[Dimethyl: 33,3%]CGK[Dimethyl: 33,3%]ALSLSDSSCK[Dimethyl: 33,3%]_	_SILTPYPDVSK[Dimethyl: 33,3%]CGK[Dimethyl: 33,3%]ALSLSDSSCK[Dimethyl: 33,3%]_	_SILTPYPDVSK[Dimethyl: 33,3%]CGK[Dimethyl: 33,3%]ALSLSDSSCK[Dimethyl: 33,3%]_	_SILTPYPDVSK[Dimethyl: 33,3%]CGK[Dimethyl: 33,3%]ALSLSDSSCK[Dimethyl: 33,3%]_	_SILTPYPDVSK[Dimethyl: 33,3%]CGK[Dimethyl: 33,3%]ALSLSDSSCK[Dimethyl: 33,3%]_	_SILTPYPDVSK[Dimethyl: 33,3%]CGK[Dimethyl: 33,3%]ALSLSDSSCK[Dimethyl: 33,3%]_	_SILTPYPDVSK[Dimethyl: 33,3%]CGK[Dimethyl: 33,3%]ALSLSDSSCK[Dimethyl: 33,3%]_	_SILTPYPDVSK[Dimethyl: 33,3%]CGK[Dimethyl: 33,3%]ALSLSDSSCK[Dimethyl: 33,3%]_	_SILTPYPDVSK[Dimethyl: 33,3%]CGK[Dimethyl: 33,3%]ALSLSDSSCK[Dimethyl: 33,3%]_	_SILTPYPDVSK[Dimethyl: 33,3%]CGK[Dimethyl: 33,3%]ALSLSDSSCK[Dimethyl: 33,3%]_	_SILTPYPDVSK[Dimethyl: 33,3%]CGK[Dimethyl: 33,3%]ALSLSDSSCK[Dimethyl: 33,3%]_	_SILTPYPDVSK[Dimethyl: 33,3%]CGK[Dimethyl: 33,3%]ALSLSDSSCK[Dimethyl: 33,3%]_	_SILTPYPDVSK[Dimethyl: 33,3%]CGK[Dimethyl: 33,3%]ALSLSDSSCK[Dimethyl: 33,3%]_	_SILTPYPDVSK[Dimethyl: 33,3%]CGK[Dimethyl: 33,3%]ALSLSDSSCK[Dimethyl: 33,3%]_	_SILTPYPDVSK[Dimethyl: 30,7%]CGK[Dimethyl: 30,7%]ALSLSDSSCK[Dimethyl: 38,7%]_	_SILTPYPDVSK[Dimethyl: 33,3%]CGK[Dimethyl: 33,3%]ALSLSDSSCK[Dimethyl: 33,3%]_	_SILTPYPDVSK[Dimethyl: 33,3%]CGK[Dimethyl: 33,3%]ALSLSDSSCK[Dimethyl: 33,3%]_	_SILTPYPDVSK[Dimethyl: 33,3%]CGK[Dimethyl: 33,3%]ALSLSDSSCK[Dimethyl: 33,3%]_	_SILTPYPDVSK[Dimethyl: 33,3%]CGK[Dimethyl: 33,3%]ALSLSDSSCK[Dimethyl: 33,3%]_	_SILTPYPDVSK[Dimethyl: 33,3%]CGK[Dimethyl: 33,3%]ALSLSDSSCK[Dimethyl: 33,3%]_	_SILTPYPDVSK[Dimethyl: 84,4%]CGK[Dimethyl: 7,8%]ALSLSDSSCK[Dimethyl: 7,8%]_	_SILTPYPDVSK[Dimethyl: 33,3%]CGK[Dimethyl: 33,3%]ALSLSDSSCK[Dimethyl: 33,3%]_	_SILTPYPDVSK[Dimethyl: 33,3%]CGK[Dimethyl: 33,3%]ALSLSDSSCK[Dimethyl: 33,3%]_	_SILTPYPDVSK[Dimethyl: 43,7%]CGK[Dimethyl: 28,1%]ALSLSDSSCK[Dimethyl: 28,1%]_	_SILTPYPDVSK[Dimethyl: 33,3%]CGK[Dimethyl: 33,3%]ALSLSDSSCK[Dimethyl: 33,3%]_	_SILTPYPDVSK[Dimethyl: 33,3%]CGK[Dimethyl: 33,3%]ALSLSDSSCK[Dimethyl: 33,3%]_	_SILTPYPDVSK[Dimethyl: 33,3%]CGK[Dimethyl: 33,3%]ALSLSDSSCK[Dimethyl: 33,3%]_	_SILTPYPDVSK[Dimethyl: 33,3%]CGK[Dimethyl: 33,3%]ALSLSDSSCK[Dimethyl: 33,3%]_	_SILTPYPDVSK[Dimethyl: 33,3%]CGK[Dimethyl: 33,3%]ALSLSDSSCK[Dimethyl: 33,3%]_	_SILTPYPDVSK[Dimethyl: 33,3%]CGK[Dimethyl: 33,3%]ALSLSDSSCK[Dimethyl: 33,3%]_	_SILTPYPDVSK[Dimethyl: 33,3%]CGK[Dimethyl: 33,3%]ALSLSDSSCK[Dimethyl: 33,3%]_	_SILTPYPDVSK[Dimethyl: 33,3%]CGK[Dimethyl: 33,3%]ALSLSDSSCK[Dimethyl: 33,3%]_	_SILTPYPDVSK[Dimethyl: 33,3%]CGK[Dimethyl: 33,3%]ALSLSDSSCK[Dimethyl: 33,3%]_	_SILTPYPDVSK[Dimethyl: 33,3%]CGK[Dimethyl: 33,3%]ALSLSDSSCK[Dimethyl: 33,3%]_	_SILTPYPDVSK[Dimethyl: 33,3%]CGK[Dimethyl: 33,3%]ALSLSDSSCK[Dimethyl: 33,3%]_	_SILTPYPDVSK[Dimethyl: 8,7%]CGK[Dimethyl: 82,6%]ALSLSDSSCK[Dimethyl: 8,7%]_	_SILTPYPDVSK[Dimethyl: 3,6%]CGK[Dimethyl: 87,5%]ALSLSDSSCK[Dimethyl: 8,9%]_	_SILTPYPDVSK[Dimethyl: 33,3%]CGK[Dimethyl: 33,3%]ALSLSDSSCK[Dimethyl: 33,3%]_	_SILTPYPDVSK[Dimethyl: 33,3%]CGK[Dimethyl: 33,3%]ALSLSDSSCK[Dimethyl: 33,3%]_	_SILTPYPDVSK[Dimethyl: 33,3%]CGK[Dimethyl: 33,3%]ALSLSDSSCK[Dimethyl: 33,3%]_	_SILTPYPDVSK[Dimethyl: 8,3%]CGK[Dimethyl: 83,4%]ALSLSDSSCK[Dimethyl: 8,3%]_	_SILTPYPDVSK[Dimethyl: 33,3%]CGK[Dimethyl: 33,3%]ALSLSDSSCK[Dimethyl: 33,3%]_	_SILTPYPDVSK[Dimethyl: 33,3%]CGK[Dimethyl: 33,3%]ALSLSDSSCK[Dimethyl: 33,3%]_	_SILTPYPDVSK[Dimethyl: 33,3%]CGK[Dimethyl: 33,3%]ALSLSDSSCK[Dimethyl: 33,3%]_	_SILTPYPDVSK[Dimethyl: 33,3%]CGK[Dimethyl: 33,3%]ALSLSDSSCK[Dimethyl: 33,3%]_	_SILTPYPDVSK[Dimethyl: 33,3%]CGK[Dimethyl: 33,3%]ALSLSDSSCK[Dimethyl: 33,3%]_	_SILTPYPDVSK[Dimethyl: 33,3%]CGK[Dimethyl: 33,3%]ALSLSDSSCK[Dimethyl: 33,3%]_	_SILTPYPDVSK[Dimethyl: 33,3%]CGK[Dimethyl: 33,3%]ALSLSDSSCK[Dimethyl: 33,3%]_	_SILTPYPDVSK[Dimethyl: 0%]CGK[Dimethyl: 100%]ALSLSDSSCK[Dimethyl: 0%]_	_SILTPYPDVSK[Dimethyl: 6%]CGK[Dimethyl: 87,9%]ALSLSDSSCK[Dimethyl: 6%]_	_SILTPYPDVSK[Dimethyl: 0,2%]CGK[Dimethyl: 99,8%]ALSLSDSSCK[Dimethyl: 0,1%]_	_SILTPYPDVSK[Dimethyl: 0,1%]CGK[Dimethyl: 99,7%]ALSLSDSSCK[Dimethyl: 0,1%]_	_SILTPYPDVSK[Dimethyl: 46,5%]CGK[Dimethyl: 53,4%]ALSLSDSSCK[Dimethyl: 0,1%]_	_SILTPYPDVSK[Dimethyl: 0%]CGK[Dimethyl: 100%]ALSLSDSSCK[Dimethyl: 0%]_	_SILTPYPDVSK[Dimethyl: 1,1%]CGK[Dimethyl: 98,9%]ALSLSDSSCK[Dimethyl: 0%]_	_SILTPYPDVSK[Dimethyl: 1,4%]CGK[Dimethyl: 97,3%]ALSLSDSSCK[Dimethyl: 1,4%]_	_SILTPYPDVSK[Dimethyl: 1,5%]CGK[Dimethyl: 98,5%]ALSLSDSSCK[Dimethyl: 0%]_	_SILTPYPDVSK[Dimethyl: 0%]CGK[Dimethyl: 100%]ALSLSDSSCK[Dimethyl: 0%]_	_SILTPYPDVSK[Dimethyl: 33,3%]CGK[Dimethyl: 33,3%]ALSLSDSSCK[Dimethyl: 33,3%]_	_SILTPYPDVSK[Dimethyl: 10,7%]CGK[Dimethyl: 78,7%]ALSLSDSSCK[Dimethyl: 10,7%]_	_SILTPYPDVSK[Dimethyl: 0%]CGK[Dimethyl: 100%]ALSLSDSSCK[Dimethyl: 0%]_	_SILTPYPDVSK[Dimethyl: 2,1%]CGK[Dimethyl: 95,9%]ALSLSDSSCK[Dimethyl: 2,1%]_	_SILTPYPDVSK[Dimethyl: 1,3%]CGK[Dimethyl: 97,4%]ALSLSDSSCK[Dimethyl: 1,3%]_	_SILTPYPDVSK[Dimethyl: 50%]CGK[Dimethyl: 50%]ALSLSDSSCK[Dimethyl: 0%]_	_SILTPYPDVSK[Dimethyl: 4,7%]CGK[Dimethyl: 90,5%]ALSLSDSSCK[Dimethyl: 4,7%]_	_SILTPYPDVSK[Dimethyl: 0,2%]CGK[Dimethyl: 99,7%]ALSLSDSSCK[Dimethyl: 0,2%]_	_SILTPYPDVSK[Dimethyl: 0,1%]CGK[Dimethyl: 99,9%]ALSLSDSSCK[Dimethyl: 0%]_	_SILTPYPDVSK[Dimethyl: 0,1%]CGK[Dimethyl: 99,9%]ALSLSDSSCK[Dimethyl: 0%]_	_SILTPYPDVSK[Dimethyl: 0,7%]CGK[Dimethyl: 98,6%]ALSLSDSSCK[Dimethyl: 0,7%]_	_SILTPYPDVSK[Dimethyl: 33,3%]CGK[Dimethyl: 33,3%]ALSLSDSSCK[Dimethyl: 33,3%]_	_SILTPYPDVSK[Dimethyl: 0%]CGK[Dimethyl: 99,9%]ALSLSDSSCK[Dimethyl: 0%]_	_SILTPYPDVSK[Dimethyl: 33,3%]CGK[Dimethyl: 33,3%]ALSLSDSSCK[Dimethyl: 33,3%]_	_SILTPYPDVSK[Dimethyl: 25,5%]CGK[Dimethyl: 49%]ALSLSDSSCK[Dimethyl: 25,5%]_	_SILTPYPDVSK[Dimethyl: 0%]CGK[Dimethyl: 100%]ALSLSDSSCK[Dimethyl: 0%]_	_SILTPYPDVSK[Dimethyl: 0%]CGK[Dimethyl: 100%]ALSLSDSSCK[Dimethyl: 0%]_	_SILTPYPDVSK[Dimethyl: 14,5%]CGK[Dimethyl: 70,9%]ALSLSDSSCK[Dimethyl: 14,5%]_	_SILTPYPDVSK[Dimethyl: 1,1%]CGK[Dimethyl: 97,8%]ALSLSDSSCK[Dimethyl: 1,1%]_	_SILTPYPDVSK[Dimethyl: 11,1%]CGK[Dimethyl: 88,9%]ALSLSDSSCK[Dimethyl: 0%]_	_SILTPYPDVSK[Dimethyl: 0,1%]CGK[Dimethyl: 99,9%]ALSLSDSSCK[Dimethyl: 0%]_	_SILTPYPDVSK[Dimethyl: 89,5%]CGK[Dimethyl: 10,3%]ALSLSDSSCK[Dimethyl: 0,1%]_	_SILTPYPDVSK[Dimethyl: 0,5%]CGK[Dimethyl: 99%]ALSLSDSSCK[Dimethyl: 0,5%]_	_SILTPYPDVSK[Dimethyl: 51,2%]CGK[Dimethyl: 48,6%]ALSLSDSSCK[Dimethyl: 0,2%]_	_SILTPYPDVSK[Dimethyl: 7,9%]CGK[Dimethyl: 92,1%]ALSLSDSSCK[Dimethyl: 0%]_	_SILTPYPDVSK[Dimethyl: 0,5%]CGK[Dimethyl: 98,9%]ALSLSDSSCK[Dimethyl: 0,5%]_	_SILTPYPDVSK[Dimethyl: 33,3%]CGK[Dimethyl: 33,3%]ALSLSDSSCK[Dimethyl: 33,3%]_	_SILTPYPDVSK[Dimethyl: 33,3%]CGK[Dimethyl: 33,3%]ALSLSDSSCK[Dimethyl: 33,3%]_	_SILTPYPDVSK[Dimethyl: 22,3%]CGK[Dimethyl: 55,5%]ALSLSDSSCK[Dimethyl: 22,3%]_	_SILTPYPDVSK[Dimethyl: 0,1%]CGK[Dimethyl: 99,8%]ALSLSDSSCK[Dimethyl: 0,1%]_	_SILTPYPDVSK[Dimethyl: 33,3%]CGK[Dimethyl: 33,3%]ALSLSDSSCK[Dimethyl: 33,3%]_	_SILTPYPDVSK[Dimethyl: 42,3%]CGK[Dimethyl: 28,8%]ALSLSDSSCK[Dimethyl: 28,8%]_	_SILTPYPDVSK[Dimethyl: 30,2%]CGK[Dimethyl: 30,2%]ALSLSDSSCK[Dimethyl: 39,6%]_	_SILTPYPDVSK[Dimethyl: 33,3%]CGK[Dimethyl: 33,3%]ALSLSDSSCK[Dimethyl: 33,3%]_	_SILTPYPDVSK[Dimethyl: 14,4%]CGK[Dimethyl: 71,3%]ALSLSDSSCK[Dimethyl: 14,4%]_	_SILTPYPDVSK[Dimethyl: 1,5%]CGK[Dimethyl: 97%]ALSLSDSSCK[Dimethyl: 1,5%]_	_SILTPYPDVSK[Dimethyl: 33,3%]CGK[Dimethyl: 33,3%]ALSLSDSSCK[Dimethyl: 33,3%]_	_SILTPYPDVSK[Dimethyl: 28,3%]CGK[Dimethyl: 43,3%]ALSLSDSSCK[Dimethyl: 28,3%]_	_SILTPYPDVSK[Dimethyl: 0%]CGK[Dimethyl: 100%]ALSLSDSSCK[Dimethyl: 0%]_	_SILTPYPDVSK[Dimethyl: 0,9%]CGK[Dimethyl: 98,1%]ALSLSDSSCK[Dimethyl: 0,9%]_	_SILTPYPDVSK[Dimethyl: 5,7%]CGK[Dimethyl: 88,7%]ALSLSDSSCK[Dimethyl: 5,7%]_	_SILTPYPDVSK[Dimethyl: 16,4%]CGK[Dimethyl: 67,2%]ALSLSDSSCK[Dimethyl: 16,4%]_	_SILTPYPDVSK[Dimethyl: 0,1%]CGK[Dimethyl: 99,9%]ALSLSDSSCK[Dimethyl: 0%]_	_SILTPYPDVSK[Dimethyl: 0,1%]CGK[Dimethyl: 99,9%]ALSLSDSSCK[Dimethyl: 0%]_	_SILTPYPDVSK[Dimethyl: 3,6%]CGK[Dimethyl: 95,4%]ALSLSDSSCK[Dimethyl: 1%]_	_SILTPYPDVSK[Dimethyl: 0,5%]CGK[Dimethyl: 99%]ALSLSDSSCK[Dimethyl: 0,5%]_	_SILTPYPDVSK[Dimethyl: 33,3%]CGK[Dimethyl: 33,3%]ALSLSDSSCK[Dimethyl: 33,3%]_	_SILTPYPDVSK[Dimethyl: 33,3%]CGK[Dimethyl: 33,3%]ALSLSDSSCK[Dimethyl: 33,3%]_	_SILTPYPDVSK[Dimethyl: 1,2%]CGK[Dimethyl: 97,6%]ALSLSDSSCK[Dimethyl: 1,2%]_	_SILTPYPDVSK[Dimethyl: 16,6%]CGK[Dimethyl: 66,8%]ALSLSDSSCK[Dimethyl: 16,6%]_	_SILTPYPDVSK[Dimethyl: 0,1%]CGK[Dimethyl: 99,9%]ALSLSDSSCK[Dimethyl: 0%]_	_SILTPYPDVSK[Dimethyl: 7,3%]CGK[Dimethyl: 90,6%]ALSLSDSSCK[Dimethyl: 2,1%]_	_SILTPYPDVSK[Dimethyl: 0,3%]CGK[Dimethyl: 99,7%]ALSLSDSSCK[Dimethyl: 0%]_	_SILTPYPDVSK[Dimethyl: 33,3%]CGK[Dimethyl: 33,3%]ALSLSDSSCK[Dimethyl: 33,3%]_	_SILTPYPDVSK[Dimethyl: 0%]CGK[Dimethyl: 100%]ALSLSDSSCK[Dimethyl: 0%]_	_SILTPYPDVSK[Dimethyl: 4,5%]CGK[Dimethyl: 91%]ALSLSDSSCK[Dimethyl: 4,5%]_	_SILTPYPDVSK[Dimethyl: 0%]CGK[Dimethyl: 100%]ALSLSDSSCK[Dimethyl: 0%]_	_SILTPYPDVSK[Dimethyl: 0%]CGK[Dimethyl: 100%]ALSLSDSSCK[Dimethyl: 0%]_	_SILTPYPDVSK[Dimethyl: 9,5%]CGK[Dimethyl: 90,4%]ALSLSDSSCK[Dimethyl: 0%]_	_SILTPYPDVSK[Dimethyl: 33,3%]CGK[Dimethyl: 33,3%]ALSLSDSSCK[Dimethyl: 33,3%]_	0	0	0	0	0	0	0	0	0	0	0	0	0	0	0	0	0	0	0	0	0	0	0	0	0	0	0	0	0	0	0	0	0	0	0	0	0	0	0	0	0	0	0	0	0	0	0	0	0	0	0	0	0	0	0	0	0	0	0	0	0	0	0	0	0	0	0	0	0	0	0	0	0	0	0	0	0	0	0	0	0	0	0	0	0	0	0	0	0	0	0	0	0	0	0	0	0	0	0	0	0	0	0	0	0	0	0	0	0	0	0	0	0	0	0	0	0	0	0	0	0	0	0	0	0	0	0	0	0	0	0	0	0	0	0	0	0	0	0	0	0	0	0	0	0	0	0	0	0	0	0	0	0	0	0	0	0	0	0	0	0	0	0	0	0	0
CONT_P00760	TRY1_BOVIN	Cationic trypsin	_SSGTSYPDVLKC[Carbamidomethyl]LK[Methyl]APILSDSSC[Carbamidomethyl]K[Methyl]_.3	_SILTPYPDVSK[Methyl: 66,7%]CGK[Methyl: 66,7%]ALSLSDSSCK[Methyl: 66,7%]_	_SILTPYPDVSK[Methyl: 66,7%]CGK[Methyl: 66,7%]ALSLSDSSCK[Methyl: 66,7%]_	_SILTPYPDVSK[Methyl: 66,7%]CGK[Methyl: 66,7%]ALSLSDSSCK[Methyl: 66,7%]_	_SILTPYPDVSK[Methyl: 66,7%]CGK[Methyl: 66,7%]ALSLSDSSCK[Methyl: 66,7%]_	_SILTPYPDVSK[Methyl: 66,7%]CGK[Methyl: 66,7%]ALSLSDSSCK[Methyl: 66,7%]_	_SILTPYPDVSK[Methyl: 88,9%]CGK[Methyl: 22,2%]ALSLSDSSCK[Methyl: 88,9%]_	_SILTPYPDVSK[Methyl: 53,6%]CGK[Methyl: 93,8%]ALSLSDSSCK[Methyl: 52,6%]_	_SILTPYPDVSK[Methyl: 1%]CGK[Methyl: 99,5%]ALSLSDSSCK[Methyl: 99,5%]_	_SILTPYPDVSK[Methyl: 19,3%]CGK[Methyl: 90,3%]ALSLSDSSCK[Methyl: 90,3%]_	_SILTPYPDVSK[Methyl: 66,7%]CGK[Methyl: 66,7%]ALSLSDSSCK[Methyl: 66,7%]_	_SILTPYPDVSK[Methyl: 66,7%]CGK[Methyl: 66,7%]ALSLSDSSCK[Methyl: 66,7%]_	_SILTPYPDVSK[Methyl: 66,7%]CGK[Methyl: 66,7%]ALSLSDSSCK[Methyl: 66,7%]_	_SILTPYPDVSK[Methyl: 85,2%]CGK[Methyl: 29,5%]ALSLSDSSCK[Methyl: 85,2%]_	_SILTPYPDVSK[Methyl: 66,7%]CGK[Methyl: 66,7%]ALSLSDSSCK[Methyl: 66,7%]_	_SILTPYPDVSK[Methyl: 66,7%]CGK[Methyl: 66,7%]ALSLSDSSCK[Methyl: 66,7%]_	_SILTPYPDVSK[Methyl: 53,4%]CGK[Methyl: 53,4%]ALSLSDSSCK[Methyl: 93,3%]_	_SILTPYPDVSK[Methyl: 66,7%]CGK[Methyl: 66,7%]ALSLSDSSCK[Methyl: 66,7%]_	_SILTPYPDVSK[Methyl: 66,7%]CGK[Methyl: 66,7%]ALSLSDSSCK[Methyl: 66,7%]_	_SILTPYPDVSK[Methyl: 66,7%]CGK[Methyl: 66,7%]ALSLSDSSCK[Methyl: 66,7%]_	_SILTPYPDVSK[Methyl: 66,7%]CGK[Methyl: 66,7%]ALSLSDSSCK[Methyl: 66,7%]_	_SILTPYPDVSK[Methyl: 88,9%]CGK[Methyl: 88,9%]ALSLSDSSCK[Methyl: 22,3%]_	_SILTPYPDVSK[Methyl: 66,7%]CGK[Methyl: 66,7%]ALSLSDSSCK[Methyl: 66,7%]_	_SILTPYPDVSK[Methyl: 66,7%]CGK[Methyl: 66,7%]ALSLSDSSCK[Methyl: 66,7%]_	_SILTPYPDVSK[Methyl: 66,7%]CGK[Methyl: 66,7%]ALSLSDSSCK[Methyl: 66,7%]_	_SILTPYPDVSK[Methyl: 66,7%]CGK[Methyl: 66,7%]ALSLSDSSCK[Methyl: 66,7%]_	_SILTPYPDVSK[Methyl: 66,7%]CGK[Methyl: 66,7%]ALSLSDSSCK[Methyl: 66,7%]_	_SILTPYPDVSK[Methyl: 70,3%]CGK[Methyl: 59,4%]ALSLSDSSCK[Methyl: 70,3%]_	_SILTPYPDVSK[Methyl: 72,8%]CGK[Methyl: 72,8%]ALSLSDSSCK[Methyl: 54,4%]_	_SILTPYPDVSK[Methyl: 66,7%]CGK[Methyl: 66,7%]ALSLSDSSCK[Methyl: 66,7%]_	_SILTPYPDVSK[Methyl: 66,7%]CGK[Methyl: 66,7%]ALSLSDSSCK[Methyl: 66,7%]_	_SILTPYPDVSK[Methyl: 66,7%]CGK[Methyl: 66,7%]ALSLSDSSCK[Methyl: 66,7%]_	_SILTPYPDVSK[Methyl: 66,7%]CGK[Methyl: 66,7%]ALSLSDSSCK[Methyl: 66,7%]_	_SILTPYPDVSK[Methyl: 66,7%]CGK[Methyl: 66,7%]ALSLSDSSCK[Methyl: 66,7%]_	_SILTPYPDVSK[Methyl: 69,6%]CGK[Methyl: 69,6%]ALSLSDSSCK[Methyl: 60,8%]_	_SILTPYPDVSK[Methyl: 15,4%]CGK[Methyl: 91,1%]ALSLSDSSCK[Methyl: 93,5%]_	_SILTPYPDVSK[Methyl: 9,9%]CGK[Methyl: 90,2%]ALSLSDSSCK[Methyl: 99,8%]_	_SILTPYPDVSK[Methyl: 58,3%]CGK[Methyl: 70,8%]ALSLSDSSCK[Methyl: 70,8%]_	_SILTPYPDVSK[Methyl: 66,7%]CGK[Methyl: 66,7%]ALSLSDSSCK[Methyl: 66,7%]_	_SILTPYPDVSK[Methyl: 66,7%]CGK[Methyl: 66,7%]ALSLSDSSCK[Methyl: 66,7%]_	_SILTPYPDVSK[Methyl: 66,7%]CGK[Methyl: 66,7%]ALSLSDSSCK[Methyl: 66,7%]_	_SILTPYPDVSK[Methyl: 68,6%]CGK[Methyl: 68,6%]ALSLSDSSCK[Methyl: 62,9%]_	_SILTPYPDVSK[Methyl: 55,8%]CGK[Methyl: 55,8%]ALSLSDSSCK[Methyl: 88,5%]_	_SILTPYPDVSK[Methyl: 66,7%]CGK[Methyl: 66,7%]ALSLSDSSCK[Methyl: 66,7%]_	_SILTPYPDVSK[Methyl: 66,7%]CGK[Methyl: 66,7%]ALSLSDSSCK[Methyl: 66,7%]_	_SILTPYPDVSK[Methyl: 66,7%]CGK[Methyl: 66,7%]ALSLSDSSCK[Methyl: 66,7%]_	_SILTPYPDVSK[Methyl: 66,7%]CGK[Methyl: 66,7%]ALSLSDSSCK[Methyl: 66,7%]_	_SILTPYPDVSK[Methyl: 66,7%]CGK[Methyl: 66,7%]ALSLSDSSCK[Methyl: 66,7%]_	_SILTPYPDVSK[Methyl: 11,1%]CGK[Methyl: 89,3%]ALSLSDSSCK[Methyl: 99,6%]_	_SILTPYPDVSK[Methyl: 66,7%]CGK[Methyl: 66,7%]ALSLSDSSCK[Methyl: 66,7%]_	_SILTPYPDVSK[Methyl: 42,7%]CGK[Methyl: 78,6%]ALSLSDSSCK[Methyl: 78,6%]_	_SILTPYPDVSK[Methyl: 66,7%]CGK[Methyl: 66,7%]ALSLSDSSCK[Methyl: 66,7%]_	_SILTPYPDVSK[Methyl: 66,7%]CGK[Methyl: 66,7%]ALSLSDSSCK[Methyl: 66,7%]_	_SILTPYPDVSK[Methyl: 66,7%]CGK[Methyl: 66,7%]ALSLSDSSCK[Methyl: 66,7%]_	_SILTPYPDVSK[Methyl: 66,7%]CGK[Methyl: 66,7%]ALSLSDSSCK[Methyl: 66,7%]_	_SILTPYPDVSK[Methyl: 68,1%]CGK[Methyl: 68,1%]ALSLSDSSCK[Methyl: 63,8%]_	_SILTPYPDVSK[Methyl: 26,3%]CGK[Methyl: 86,9%]ALSLSDSSCK[Methyl: 86,9%]_	_SILTPYPDVSK[Methyl: 77,1%]CGK[Methyl: 77,1%]ALSLSDSSCK[Methyl: 45,8%]_	_SILTPYPDVSK[Methyl: 66,7%]CGK[Methyl: 66,7%]ALSLSDSSCK[Methyl: 66,7%]_	_SILTPYPDVSK[Methyl: 66,7%]CGK[Methyl: 66,7%]ALSLSDSSCK[Methyl: 66,7%]_	_SILTPYPDVSK[Methyl: 57,9%]CGK[Methyl: 71,1%]ALSLSDSSCK[Methyl: 71,1%]_	_SILTPYPDVSK[Methyl: 66,7%]CGK[Methyl: 66,7%]ALSLSDSSCK[Methyl: 66,7%]_	_SILTPYPDVSK[Methyl: 20,6%]CGK[Methyl: 89,7%]ALSLSDSSCK[Methyl: 89,7%]_	_SILTPYPDVSK[Methyl: 66,7%]CGK[Methyl: 66,7%]ALSLSDSSCK[Methyl: 66,7%]_	_SILTPYPDVSK[Methyl: 66,7%]CGK[Methyl: 66,7%]ALSLSDSSCK[Methyl: 66,7%]_	_SILTPYPDVSK[Methyl: 66,7%]CGK[Methyl: 66,7%]ALSLSDSSCK[Methyl: 66,7%]_	_SILTPYPDVSK[Methyl: 52,5%]CGK[Methyl: 94,9%]ALSLSDSSCK[Methyl: 52,6%]_	_SILTPYPDVSK[Methyl: 66,7%]CGK[Methyl: 66,7%]ALSLSDSSCK[Methyl: 66,7%]_	_SILTPYPDVSK[Methyl: 66,7%]CGK[Methyl: 66,7%]ALSLSDSSCK[Methyl: 66,7%]_	_SILTPYPDVSK[Methyl: 66,7%]CGK[Methyl: 66,7%]ALSLSDSSCK[Methyl: 66,7%]_	_SILTPYPDVSK[Methyl: 68,8%]CGK[Methyl: 68,8%]ALSLSDSSCK[Methyl: 62,4%]_	_SILTPYPDVSK[Methyl: 66,7%]CGK[Methyl: 66,7%]ALSLSDSSCK[Methyl: 66,7%]_	_SILTPYPDVSK[Methyl: 66,7%]CGK[Methyl: 66,7%]ALSLSDSSCK[Methyl: 66,7%]_	_SILTPYPDVSK[Methyl: 66,7%]CGK[Methyl: 66,7%]ALSLSDSSCK[Methyl: 66,7%]_	_SILTPYPDVSK[Methyl: 66,7%]CGK[Methyl: 66,7%]ALSLSDSSCK[Methyl: 66,7%]_	_SILTPYPDVSK[Methyl: 66,7%]CGK[Methyl: 66,7%]ALSLSDSSCK[Methyl: 66,7%]_	_SILTPYPDVSK[Methyl: 85,4%]CGK[Methyl: 85,4%]ALSLSDSSCK[Methyl: 29,1%]_	_SILTPYPDVSK[Methyl: 66,7%]CGK[Methyl: 66,7%]ALSLSDSSCK[Methyl: 66,7%]_	_SILTPYPDVSK[Methyl: 66,7%]CGK[Methyl: 66,7%]ALSLSDSSCK[Methyl: 66,7%]_	_SILTPYPDVSK[Methyl: 10,1%]CGK[Methyl: 91,1%]ALSLSDSSCK[Methyl: 98,8%]_	_SILTPYPDVSK[Methyl: 66,7%]CGK[Methyl: 66,7%]ALSLSDSSCK[Methyl: 66,7%]_	_SILTPYPDVSK[Methyl: 11,6%]CGK[Methyl: 90,7%]ALSLSDSSCK[Methyl: 97,7%]_	_SILTPYPDVSK[Methyl: 54,4%]CGK[Methyl: 54,4%]ALSLSDSSCK[Methyl: 91,1%]_	_SILTPYPDVSK[Methyl: 66,7%]CGK[Methyl: 66,7%]ALSLSDSSCK[Methyl: 66,7%]_	_SILTPYPDVSK[Methyl: 66,7%]CGK[Methyl: 66,7%]ALSLSDSSCK[Methyl: 66,7%]_	_SILTPYPDVSK[Methyl: 13,4%]CGK[Methyl: 93,3%]ALSLSDSSCK[Methyl: 93,3%]_	_SILTPYPDVSK[Methyl: 52,4%]CGK[Methyl: 73,8%]ALSLSDSSCK[Methyl: 73,8%]_	_SILTPYPDVSK[Methyl: 66,7%]CGK[Methyl: 66,7%]ALSLSDSSCK[Methyl: 66,7%]_	_SILTPYPDVSK[Methyl: 71,4%]CGK[Methyl: 71,4%]ALSLSDSSCK[Methyl: 57,2%]_	_SILTPYPDVSK[Methyl: 66,7%]CGK[Methyl: 66,7%]ALSLSDSSCK[Methyl: 66,7%]_	_SILTPYPDVSK[Methyl: 66,7%]CGK[Methyl: 66,7%]ALSLSDSSCK[Methyl: 66,7%]_	_SILTPYPDVSK[Methyl: 66,7%]CGK[Methyl: 66,7%]ALSLSDSSCK[Methyl: 66,7%]_	_SILTPYPDVSK[Methyl: 66,7%]CGK[Methyl: 66,7%]ALSLSDSSCK[Methyl: 66,7%]_	_SILTPYPDVSK[Methyl: 66,7%]CGK[Methyl: 66,7%]ALSLSDSSCK[Methyl: 66,7%]_	_SILTPYPDVSK[Methyl: 66,7%]CGK[Methyl: 66,7%]ALSLSDSSCK[Methyl: 66,7%]_	_SILTPYPDVSK[Methyl: 66,7%]CGK[Methyl: 66,7%]ALSLSDSSCK[Methyl: 66,7%]_	_SILTPYPDVSK[Methyl: 66,7%]CGK[Methyl: 66,7%]ALSLSDSSCK[Methyl: 66,7%]_	_SILTPYPDVSK[Methyl: 66,7%]CGK[Methyl: 66,7%]ALSLSDSSCK[Methyl: 66,7%]_	_SILTPYPDVSK[Methyl: 90,5%]CGK[Methyl: 18,9%]ALSLSDSSCK[Methyl: 90,5%]_	_SILTPYPDVSK[Methyl: 66,7%]CGK[Methyl: 66,7%]ALSLSDSSCK[Methyl: 66,7%]_	_SILTPYPDVSK[Methyl: 66,7%]CGK[Methyl: 66,7%]ALSLSDSSCK[Methyl: 66,7%]_	_SILTPYPDVSK[Methyl: 66,7%]CGK[Methyl: 66,7%]ALSLSDSSCK[Methyl: 66,7%]_	_SILTPYPDVSK[Methyl: 66,7%]CGK[Methyl: 66,7%]ALSLSDSSCK[Methyl: 66,7%]_	_SILTPYPDVSK[Methyl: 66,7%]CGK[Methyl: 66,7%]ALSLSDSSCK[Methyl: 66,7%]_	_SILTPYPDVSK[Methyl: 66,7%]CGK[Methyl: 66,7%]ALSLSDSSCK[Methyl: 66,7%]_	_SILTPYPDVSK[Methyl: 66,7%]CGK[Methyl: 66,7%]ALSLSDSSCK[Methyl: 66,7%]_	_SILTPYPDVSK[Methyl: 66,7%]CGK[Methyl: 66,7%]ALSLSDSSCK[Methyl: 66,7%]_	_SILTPYPDVSK[Methyl: 66,7%]CGK[Methyl: 66,7%]ALSLSDSSCK[Methyl: 66,7%]_	_SILTPYPDVSK[Methyl: 66,7%]CGK[Methyl: 66,7%]ALSLSDSSCK[Methyl: 66,7%]_	_SILTPYPDVSK[Methyl: 69,8%]CGK[Methyl: 60,4%]ALSLSDSSCK[Methyl: 69,8%]_	_SILTPYPDVSK[Methyl: 66,7%]CGK[Methyl: 66,7%]ALSLSDSSCK[Methyl: 66,7%]_	_SILTPYPDVSK[Methyl: 66,7%]CGK[Methyl: 66,7%]ALSLSDSSCK[Methyl: 66,7%]_	_SILTPYPDVSK[Methyl: 66,7%]CGK[Methyl: 66,7%]ALSLSDSSCK[Methyl: 66,7%]_	_SILTPYPDVSK[Methyl: 66,7%]CGK[Methyl: 66,7%]ALSLSDSSCK[Methyl: 66,7%]_	_SILTPYPDVSK[Methyl: 66,7%]CGK[Methyl: 66,7%]ALSLSDSSCK[Methyl: 66,7%]_	_SILTPYPDVSK[Methyl: 66,7%]CGK[Methyl: 66,7%]ALSLSDSSCK[Methyl: 66,7%]_	_SILTPYPDVSK[Methyl: 66,7%]CGK[Methyl: 66,7%]ALSLSDSSCK[Methyl: 66,7%]_	_SILTPYPDVSK[Methyl: 66,7%]CGK[Methyl: 66,7%]ALSLSDSSCK[Methyl: 66,7%]_	_SILTPYPDVSK[Methyl: 66,7%]CGK[Methyl: 66,7%]ALSLSDSSCK[Methyl: 66,7%]_	_SILTPYPDVSK[Methyl: 66,7%]CGK[Methyl: 66,7%]ALSLSDSSCK[Methyl: 66,7%]_	_SILTPYPDVSK[Methyl: 66,7%]CGK[Methyl: 66,7%]ALSLSDSSCK[Methyl: 66,7%]_	_SILTPYPDVSK[Methyl: 66,7%]CGK[Methyl: 66,7%]ALSLSDSSCK[Methyl: 66,7%]_	_SILTPYPDVSK[Methyl: 66,7%]CGK[Methyl: 66,7%]ALSLSDSSCK[Methyl: 66,7%]_	_SILTPYPDVSK[Methyl: 66,7%]CGK[Methyl: 66,7%]ALSLSDSSCK[Methyl: 66,7%]_	_SILTPYPDVSK[Methyl: 66,7%]CGK[Methyl: 66,7%]ALSLSDSSCK[Methyl: 66,7%]_	_SILTPYPDVSK[Methyl: 66,7%]CGK[Methyl: 66,7%]ALSLSDSSCK[Methyl: 66,7%]_	_SILTPYPDVSK[Methyl: 66,7%]CGK[Methyl: 66,7%]ALSLSDSSCK[Methyl: 66,7%]_	_SILTPYPDVSK[Methyl: 66,7%]CGK[Methyl: 66,7%]ALSLSDSSCK[Methyl: 66,7%]_	_SILTPYPDVSK[Methyl: 66,7%]CGK[Methyl: 66,7%]ALSLSDSSCK[Methyl: 66,7%]_	_SILTPYPDVSK[Methyl: 66,7%]CGK[Methyl: 66,7%]ALSLSDSSCK[Methyl: 66,7%]_	_SILTPYPDVSK[Methyl: 66,7%]CGK[Methyl: 66,7%]ALSLSDSSCK[Methyl: 66,7%]_	_SILTPYPDVSK[Methyl: 66,7%]CGK[Methyl: 66,7%]ALSLSDSSCK[Methyl: 66,7%]_	_SILTPYPDVSK[Methyl: 77,1%]CGK[Methyl: 45,7%]ALSLSDSSCK[Methyl: 77,1%]_	_SILTPYPDVSK[Methyl: 66,7%]CGK[Methyl: 66,7%]ALSLSDSSCK[Methyl: 66,7%]_	_SILTPYPDVSK[Methyl: 66,7%]CGK[Methyl: 66,7%]ALSLSDSSCK[Methyl: 66,7%]_	_SILTPYPDVSK[Methyl: 67,9%]CGK[Methyl: 64,3%]ALSLSDSSCK[Methyl: 67,9%]_	_SILTPYPDVSK[Methyl: 66,7%]CGK[Methyl: 66,7%]ALSLSDSSCK[Methyl: 66,7%]_	_SILTPYPDVSK[Methyl: 66,9%]CGK[Methyl: 66,2%]ALSLSDSSCK[Methyl: 66,9%]_	_SILTPYPDVSK[Methyl: 66,7%]CGK[Methyl: 66,7%]ALSLSDSSCK[Methyl: 66,7%]_	_SILTPYPDVSK[Methyl: 66,7%]CGK[Methyl: 66,7%]ALSLSDSSCK[Methyl: 66,7%]_	_SILTPYPDVSK[Methyl: 66,7%]CGK[Methyl: 66,7%]ALSLSDSSCK[Methyl: 66,7%]_	_SILTPYPDVSK[Methyl: 66,7%]CGK[Methyl: 66,7%]ALSLSDSSCK[Methyl: 66,7%]_	_SILTPYPDVSK[Methyl: 66,7%]CGK[Methyl: 66,7%]ALSLSDSSCK[Methyl: 66,7%]_	_SILTPYPDVSK[Methyl: 66,7%]CGK[Methyl: 66,7%]ALSLSDSSCK[Methyl: 66,7%]_	_SILTPYPDVSK[Methyl: 66,7%]CGK[Methyl: 66,7%]ALSLSDSSCK[Methyl: 66,7%]_	_SILTPYPDVSK[Methyl: 66,7%]CGK[Methyl: 66,7%]ALSLSDSSCK[Methyl: 66,7%]_	_SILTPYPDVSK[Methyl: 66,7%]CGK[Methyl: 66,7%]ALSLSDSSCK[Methyl: 66,7%]_	_SILTPYPDVSK[Methyl: 66,7%]CGK[Methyl: 66,7%]ALSLSDSSCK[Methyl: 66,7%]_	_SILTPYPDVSK[Methyl: 66,7%]CGK[Methyl: 66,7%]ALSLSDSSCK[Methyl: 66,7%]_	_SILTPYPDVSK[Methyl: 66,7%]CGK[Methyl: 66,7%]ALSLSDSSCK[Methyl: 66,7%]_	_SILTPYPDVSK[Methyl: 66,7%]CGK[Methyl: 66,7%]ALSLSDSSCK[Methyl: 66,7%]_	_SILTPYPDVSK[Methyl: 66,7%]CGK[Methyl: 66,7%]ALSLSDSSCK[Methyl: 66,7%]_	_SILTPYPDVSK[Methyl: 66,7%]CGK[Methyl: 66,7%]ALSLSDSSCK[Methyl: 66,7%]_	_SILTPYPDVSK[Methyl: 66,7%]CGK[Methyl: 66,7%]ALSLSDSSCK[Methyl: 66,7%]_	_SILTPYPDVSK[Methyl: 66,7%]CGK[Methyl: 66,7%]ALSLSDSSCK[Methyl: 66,7%]_	_SILTPYPDVSK[Methyl: 66,7%]CGK[Methyl: 66,7%]ALSLSDSSCK[Methyl: 66,7%]_	_SILTPYPDVSK[Methyl: 66,7%]CGK[Methyl: 66,7%]ALSLSDSSCK[Methyl: 66,7%]_	_SILTPYPDVSK[Methyl: 66,7%]CGK[Methyl: 66,7%]ALSLSDSSCK[Methyl: 66,7%]_	_SILTPYPDVSK[Methyl: 66,7%]CGK[Methyl: 66,7%]ALSLSDSSCK[Methyl: 66,7%]_	_SILTPYPDVSK[Methyl: 66,7%]CGK[Methyl: 66,7%]ALSLSDSSCK[Methyl: 66,7%]_	_SILTPYPDVSK[Methyl: 66,7%]CGK[Methyl: 66,7%]ALSLSDSSCK[Methyl: 66,7%]_	_SILTPYPDVSK[Methyl: 66,7%]CGK[Methyl: 66,7%]ALSLSDSSCK[Methyl: 66,7%]_	_SILTPYPDVSK[Methyl: 66,7%]CGK[Methyl: 66,7%]ALSLSDSSCK[Methyl: 66,7%]_	_SILTPYPDVSK[Methyl: 66,7%]CGK[Methyl: 66,7%]ALSLSDSSCK[Methyl: 66,7%]_	_SILTPYPDVSK[Methyl: 66,7%]CGK[Methyl: 66,7%]ALSLSDSSCK[Methyl: 66,7%]_	_SILTPYPDVSK[Methyl: 71,7%]CGK[Methyl: 56,5%]ALSLSDSSCK[Methyl: 71,7%]_	_SILTPYPDVSK[Methyl: 66,7%]CGK[Methyl: 66,7%]ALSLSDSSCK[Methyl: 66,7%]_	0	0	0	0	0	0	0	0	0	0	0	0	0	0	0	0	0	0	0	0	0	0	0	0	0	0	0	0	0	0	0	0	0	0	0	0	0	0	0	0	0	0	0	0	0	0	0	0	0	0	0	0	0	0	0	0	0	0	0	0	0	0	0	0	0	0	0	0	0	0	0	0	0	0	0	0	0	0	0	0	0	0	0	0	0	0	0	0	0	0	0	0	0	0	0	0	0	0	0	0	0	0	0	0	0	0	0	0	0	0	0	0	0	0	0	0	0	0	0	0	0	0	0	0	0	0	0	0	0	0	0	0	0	0	0	0	0	0	0	0	0	0	0	0	0	0	0	0	0	0	0	0	0	0	0	0	0	0	0	0	0	0	0	0	0	0
CONT_P00760	TRY1_BOVIN	Cationic trypsin	_SSGTSYPDVLKC[Carbamidomethyl]LK[Methyl]APILSDSSC[Carbamidomethyl]K_.3	_SILTPYPDVSK[Methyl: 33,3%]CGK[Methyl: 33,3%]ALSLSDSSCK[Methyl: 33,3%]_	_SILTPYPDVSK[Methyl: 4,7%]CGK[Methyl: 4,7%]ALSLSDSSCK[Methyl: 90,6%]_	_SILTPYPDVSK[Methyl: 33,3%]CGK[Methyl: 33,3%]ALSLSDSSCK[Methyl: 33,3%]_	_SILTPYPDVSK[Methyl: 15,1%]CGK[Methyl: 15,1%]ALSLSDSSCK[Methyl: 69,8%]_	_SILTPYPDVSK[Methyl: 31,1%]CGK[Methyl: 37,8%]ALSLSDSSCK[Methyl: 31,1%]_	_SILTPYPDVSK[Methyl: 33,3%]CGK[Methyl: 33,3%]ALSLSDSSCK[Methyl: 33,3%]_	_SILTPYPDVSK[Methyl: 1,4%]CGK[Methyl: 89,6%]ALSLSDSSCK[Methyl: 8,9%]_	_SILTPYPDVSK[Methyl: 0,6%]CGK[Methyl: 90,6%]ALSLSDSSCK[Methyl: 8,7%]_	_SILTPYPDVSK[Methyl: 33,3%]CGK[Methyl: 33,3%]ALSLSDSSCK[Methyl: 33,3%]_	_SILTPYPDVSK[Methyl: 33,3%]CGK[Methyl: 33,3%]ALSLSDSSCK[Methyl: 33,3%]_	_SILTPYPDVSK[Methyl: 33,3%]CGK[Methyl: 33,3%]ALSLSDSSCK[Methyl: 33,3%]_	_SILTPYPDVSK[Methyl: 8,8%]CGK[Methyl: 84,4%]ALSLSDSSCK[Methyl: 6,7%]_	_SILTPYPDVSK[Methyl: 18,3%]CGK[Methyl: 63,3%]ALSLSDSSCK[Methyl: 18,3%]_	_SILTPYPDVSK[Methyl: 33,3%]CGK[Methyl: 33,3%]ALSLSDSSCK[Methyl: 33,3%]_	_SILTPYPDVSK[Methyl: 33,3%]CGK[Methyl: 33,3%]ALSLSDSSCK[Methyl: 33,3%]_	_SILTPYPDVSK[Methyl: 0,6%]CGK[Methyl: 98,8%]ALSLSDSSCK[Methyl: 0,6%]_	_SILTPYPDVSK[Methyl: 19,2%]CGK[Methyl: 61,6%]ALSLSDSSCK[Methyl: 19,2%]_	_SILTPYPDVSK[Methyl: 0,2%]CGK[Methyl: 99,4%]ALSLSDSSCK[Methyl: 0,4%]_	_SILTPYPDVSK[Methyl: 33,3%]CGK[Methyl: 33,3%]ALSLSDSSCK[Methyl: 33,3%]_	_SILTPYPDVSK[Methyl: 55,6%]CGK[Methyl: 22,2%]ALSLSDSSCK[Methyl: 22,2%]_	_SILTPYPDVSK[Methyl: 33,3%]CGK[Methyl: 33,3%]ALSLSDSSCK[Methyl: 33,3%]_	_SILTPYPDVSK[Methyl: 92,1%]CGK[Methyl: 3,9%]ALSLSDSSCK[Methyl: 3,9%]_	_SILTPYPDVSK[Methyl: 33,3%]CGK[Methyl: 33,3%]ALSLSDSSCK[Methyl: 33,3%]_	_SILTPYPDVSK[Methyl: 4,3%]CGK[Methyl: 91,5%]ALSLSDSSCK[Methyl: 4,3%]_	_SILTPYPDVSK[Methyl: 33,3%]CGK[Methyl: 33,3%]ALSLSDSSCK[Methyl: 33,3%]_	_SILTPYPDVSK[Methyl: 13,3%]CGK[Methyl: 73,4%]ALSLSDSSCK[Methyl: 13,3%]_	_SILTPYPDVSK[Methyl: 33,3%]CGK[Methyl: 33,3%]ALSLSDSSCK[Methyl: 33,3%]_	_SILTPYPDVSK[Methyl: 48%]CGK[Methyl: 48%]ALSLSDSSCK[Methyl: 3,9%]_	_SILTPYPDVSK[Methyl: 33,3%]CGK[Methyl: 33,3%]ALSLSDSSCK[Methyl: 33,3%]_	_SILTPYPDVSK[Methyl: 87,7%]CGK[Methyl: 9,5%]ALSLSDSSCK[Methyl: 2,8%]_	_SILTPYPDVSK[Methyl: 9,9%]CGK[Methyl: 86,9%]ALSLSDSSCK[Methyl: 3,2%]_	_SILTPYPDVSK[Methyl: 95,5%]CGK[Methyl: 2,3%]ALSLSDSSCK[Methyl: 2,3%]_	_SILTPYPDVSK[Methyl: 1,1%]CGK[Methyl: 98,4%]ALSLSDSSCK[Methyl: 0,5%]_	_SILTPYPDVSK[Methyl: 33,3%]CGK[Methyl: 33,3%]ALSLSDSSCK[Methyl: 33,3%]_	_SILTPYPDVSK[Methyl: 89%]CGK[Methyl: 9,5%]ALSLSDSSCK[Methyl: 1,4%]_	_SILTPYPDVSK[Methyl: 33,3%]CGK[Methyl: 33,3%]ALSLSDSSCK[Methyl: 33,3%]_	_SILTPYPDVSK[Methyl: 33,3%]CGK[Methyl: 33,3%]ALSLSDSSCK[Methyl: 33,3%]_	_SILTPYPDVSK[Methyl: 33,3%]CGK[Methyl: 33,3%]ALSLSDSSCK[Methyl: 33,3%]_	_SILTPYPDVSK[Methyl: 33,3%]CGK[Methyl: 33,3%]ALSLSDSSCK[Methyl: 33,3%]_	_SILTPYPDVSK[Methyl: 33,3%]CGK[Methyl: 33,3%]ALSLSDSSCK[Methyl: 33,3%]_	_SILTPYPDVSK[Methyl: 33,3%]CGK[Methyl: 33,3%]ALSLSDSSCK[Methyl: 33,3%]_	_SILTPYPDVSK[Methyl: 97,3%]CGK[Methyl: 1,3%]ALSLSDSSCK[Methyl: 1,3%]_	_SILTPYPDVSK[Methyl: 97,7%]CGK[Methyl: 1,2%]ALSLSDSSCK[Methyl: 1,2%]_	_SILTPYPDVSK[Methyl: 48,7%]CGK[Methyl: 48,7%]ALSLSDSSCK[Methyl: 2,7%]_	_SILTPYPDVSK[Methyl: 33,3%]CGK[Methyl: 33,3%]ALSLSDSSCK[Methyl: 33,3%]_	_SILTPYPDVSK[Methyl: 12,8%]CGK[Methyl: 74,4%]ALSLSDSSCK[Methyl: 12,8%]_	_SILTPYPDVSK[Methyl: 0,4%]CGK[Methyl: 58,1%]ALSLSDSSCK[Methyl: 41,5%]_	_SILTPYPDVSK[Methyl: 24%]CGK[Methyl: 52,1%]ALSLSDSSCK[Methyl: 24%]_	_SILTPYPDVSK[Methyl: 49,5%]CGK[Methyl: 49,5%]ALSLSDSSCK[Methyl: 1,1%]_	_SILTPYPDVSK[Methyl: 9,9%]CGK[Methyl: 86,5%]ALSLSDSSCK[Methyl: 3,6%]_	_SILTPYPDVSK[Methyl: 33,3%]CGK[Methyl: 33,3%]ALSLSDSSCK[Methyl: 33,3%]_	_SILTPYPDVSK[Methyl: 33,3%]CGK[Methyl: 33,3%]ALSLSDSSCK[Methyl: 33,3%]_	_SILTPYPDVSK[Methyl: 33,3%]CGK[Methyl: 33,3%]ALSLSDSSCK[Methyl: 33,3%]_	_SILTPYPDVSK[Methyl: 33,3%]CGK[Methyl: 33,3%]ALSLSDSSCK[Methyl: 33,3%]_	_SILTPYPDVSK[Methyl: 33,3%]CGK[Methyl: 33,3%]ALSLSDSSCK[Methyl: 33,3%]_	_SILTPYPDVSK[Methyl: 81,8%]CGK[Methyl: 9,1%]ALSLSDSSCK[Methyl: 9,1%]_	_SILTPYPDVSK[Methyl: 1,1%]CGK[Methyl: 98,7%]ALSLSDSSCK[Methyl: 0,1%]_	_SILTPYPDVSK[Methyl: 22,6%]CGK[Methyl: 22,6%]ALSLSDSSCK[Methyl: 54,8%]_	_SILTPYPDVSK[Methyl: 70,5%]CGK[Methyl: 14,7%]ALSLSDSSCK[Methyl: 14,7%]_	_SILTPYPDVSK[Methyl: 74,1%]CGK[Methyl: 12,9%]ALSLSDSSCK[Methyl: 12,9%]_	_SILTPYPDVSK[Methyl: 33,3%]CGK[Methyl: 33,3%]ALSLSDSSCK[Methyl: 33,3%]_	_SILTPYPDVSK[Methyl: 33,3%]CGK[Methyl: 33,3%]ALSLSDSSCK[Methyl: 33,3%]_	_SILTPYPDVSK[Methyl: 36,5%]CGK[Methyl: 31,7%]ALSLSDSSCK[Methyl: 31,7%]_	_SILTPYPDVSK[Methyl: 33,3%]CGK[Methyl: 33,3%]ALSLSDSSCK[Methyl: 33,3%]_	_SILTPYPDVSK[Methyl: 93,5%]CGK[Methyl: 3,3%]ALSLSDSSCK[Methyl: 3,3%]_	_SILTPYPDVSK[Methyl: 45,9%]CGK[Methyl: 45,9%]ALSLSDSSCK[Methyl: 8,3%]_	_SILTPYPDVSK[Methyl: 98,2%]CGK[Methyl: 1%]ALSLSDSSCK[Methyl: 0,9%]_	_SILTPYPDVSK[Methyl: 91%]CGK[Methyl: 9%]ALSLSDSSCK[Methyl: 0%]_	_SILTPYPDVSK[Methyl: 33,3%]CGK[Methyl: 33,3%]ALSLSDSSCK[Methyl: 33,3%]_	_SILTPYPDVSK[Methyl: 33,3%]CGK[Methyl: 33,3%]ALSLSDSSCK[Methyl: 33,3%]_	_SILTPYPDVSK[Methyl: 33,3%]CGK[Methyl: 33,3%]ALSLSDSSCK[Methyl: 33,3%]_	_SILTPYPDVSK[Methyl: 33,3%]CGK[Methyl: 33,3%]ALSLSDSSCK[Methyl: 33,3%]_	_SILTPYPDVSK[Methyl: 33,3%]CGK[Methyl: 33,3%]ALSLSDSSCK[Methyl: 33,3%]_	_SILTPYPDVSK[Methyl: 1,1%]CGK[Methyl: 98,9%]ALSLSDSSCK[Methyl: 0%]_	_SILTPYPDVSK[Methyl: 33,3%]CGK[Methyl: 33,3%]ALSLSDSSCK[Methyl: 33,3%]_	_SILTPYPDVSK[Methyl: 33,3%]CGK[Methyl: 33,3%]ALSLSDSSCK[Methyl: 33,3%]_	_SILTPYPDVSK[Methyl: 41,7%]CGK[Methyl: 41,7%]ALSLSDSSCK[Methyl: 16,6%]_	_SILTPYPDVSK[Methyl: 72,8%]CGK[Methyl: 13,6%]ALSLSDSSCK[Methyl: 13,6%]_	_SILTPYPDVSK[Methyl: 7,7%]CGK[Methyl: 7,7%]ALSLSDSSCK[Methyl: 84,6%]_	_SILTPYPDVSK[Methyl: 33,3%]CGK[Methyl: 33,3%]ALSLSDSSCK[Methyl: 33,3%]_	_SILTPYPDVSK[Methyl: 1,2%]CGK[Methyl: 97,6%]ALSLSDSSCK[Methyl: 1,2%]_	_SILTPYPDVSK[Methyl: 33,3%]CGK[Methyl: 33,3%]ALSLSDSSCK[Methyl: 33,3%]_	_SILTPYPDVSK[Methyl: 33,3%]CGK[Methyl: 33,3%]ALSLSDSSCK[Methyl: 33,3%]_	_SILTPYPDVSK[Methyl: 33,3%]CGK[Methyl: 33,3%]ALSLSDSSCK[Methyl: 33,3%]_	_SILTPYPDVSK[Methyl: 10,3%]CGK[Methyl: 79,4%]ALSLSDSSCK[Methyl: 10,3%]_	_SILTPYPDVSK[Methyl: 33,3%]CGK[Methyl: 33,3%]ALSLSDSSCK[Methyl: 33,3%]_	_SILTPYPDVSK[Methyl: 35,9%]CGK[Methyl: 32%]ALSLSDSSCK[Methyl: 32%]_	_SILTPYPDVSK[Methyl: 2,3%]CGK[Methyl: 88,1%]ALSLSDSSCK[Methyl: 9,6%]_	_SILTPYPDVSK[Methyl: 10%]CGK[Methyl: 84,9%]ALSLSDSSCK[Methyl: 5,1%]_	_SILTPYPDVSK[Methyl: 16,8%]CGK[Methyl: 66,5%]ALSLSDSSCK[Methyl: 16,8%]_	_SILTPYPDVSK[Methyl: 38,2%]CGK[Methyl: 38,2%]ALSLSDSSCK[Methyl: 23,6%]_	_SILTPYPDVSK[Methyl: 33,3%]CGK[Methyl: 33,3%]ALSLSDSSCK[Methyl: 33,3%]_	_SILTPYPDVSK[Methyl: 9%]CGK[Methyl: 85,5%]ALSLSDSSCK[Methyl: 5,5%]_	_SILTPYPDVSK[Methyl: 0,2%]CGK[Methyl: 98,7%]ALSLSDSSCK[Methyl: 1,1%]_	_SILTPYPDVSK[Methyl: 9%]CGK[Methyl: 86,8%]ALSLSDSSCK[Methyl: 4,1%]_	_SILTPYPDVSK[Methyl: 89,4%]CGK[Methyl: 9%]ALSLSDSSCK[Methyl: 1,6%]_	_SILTPYPDVSK[Methyl: 0,7%]CGK[Methyl: 98,5%]ALSLSDSSCK[Methyl: 0,7%]_	_SILTPYPDVSK[Methyl: 0%]CGK[Methyl: 100%]ALSLSDSSCK[Methyl: 0%]_	_SILTPYPDVSK[Methyl: 33,3%]CGK[Methyl: 33,3%]ALSLSDSSCK[Methyl: 33,3%]_	_SILTPYPDVSK[Methyl: 8,2%]CGK[Methyl: 91,7%]ALSLSDSSCK[Methyl: 0%]_	_SILTPYPDVSK[Methyl: 33,3%]CGK[Methyl: 33,3%]ALSLSDSSCK[Methyl: 33,3%]_	_SILTPYPDVSK[Methyl: 0,6%]CGK[Methyl: 99,4%]ALSLSDSSCK[Methyl: 0%]_	_SILTPYPDVSK[Methyl: 0,9%]CGK[Methyl: 99,1%]ALSLSDSSCK[Methyl: 0%]_	_SILTPYPDVSK[Methyl: 23,6%]CGK[Methyl: 52,8%]ALSLSDSSCK[Methyl: 23,6%]_	_SILTPYPDVSK[Methyl: 49,8%]CGK[Methyl: 50,2%]ALSLSDSSCK[Methyl: 0%]_	_SILTPYPDVSK[Methyl: 0,3%]CGK[Methyl: 99,7%]ALSLSDSSCK[Methyl: 0%]_	_SILTPYPDVSK[Methyl: 0,3%]CGK[Methyl: 99,7%]ALSLSDSSCK[Methyl: 0%]_	_SILTPYPDVSK[Methyl: 0%]CGK[Methyl: 100%]ALSLSDSSCK[Methyl: 0%]_	_SILTPYPDVSK[Methyl: 0%]CGK[Methyl: 100%]ALSLSDSSCK[Methyl: 0%]_	_SILTPYPDVSK[Methyl: 10,6%]CGK[Methyl: 89,4%]ALSLSDSSCK[Methyl: 0%]_	_SILTPYPDVSK[Methyl: 0%]CGK[Methyl: 100%]ALSLSDSSCK[Methyl: 0%]_	_SILTPYPDVSK[Methyl: 2,7%]CGK[Methyl: 94,5%]ALSLSDSSCK[Methyl: 2,7%]_	_SILTPYPDVSK[Methyl: 4,8%]CGK[Methyl: 95,2%]ALSLSDSSCK[Methyl: 0%]_	_SILTPYPDVSK[Methyl: 4,3%]CGK[Methyl: 95,4%]ALSLSDSSCK[Methyl: 0,2%]_	_SILTPYPDVSK[Methyl: 0%]CGK[Methyl: 100%]ALSLSDSSCK[Methyl: 0%]_	_SILTPYPDVSK[Methyl: 0,4%]CGK[Methyl: 99,6%]ALSLSDSSCK[Methyl: 0%]_	_SILTPYPDVSK[Methyl: 33,3%]CGK[Methyl: 33,3%]ALSLSDSSCK[Methyl: 33,3%]_	_SILTPYPDVSK[Methyl: 1,8%]CGK[Methyl: 96,4%]ALSLSDSSCK[Methyl: 1,8%]_	_SILTPYPDVSK[Methyl: 0%]CGK[Methyl: 100%]ALSLSDSSCK[Methyl: 0%]_	_SILTPYPDVSK[Methyl: 33,3%]CGK[Methyl: 33,3%]ALSLSDSSCK[Methyl: 33,3%]_	_SILTPYPDVSK[Methyl: 24%]CGK[Methyl: 76%]ALSLSDSSCK[Methyl: 0%]_	_SILTPYPDVSK[Methyl: 33,3%]CGK[Methyl: 33,3%]ALSLSDSSCK[Methyl: 33,3%]_	_SILTPYPDVSK[Methyl: 0,7%]CGK[Methyl: 99,3%]ALSLSDSSCK[Methyl: 0%]_	_SILTPYPDVSK[Methyl: 33,3%]CGK[Methyl: 33,3%]ALSLSDSSCK[Methyl: 33,3%]_	_SILTPYPDVSK[Methyl: 33,3%]CGK[Methyl: 33,3%]ALSLSDSSCK[Methyl: 33,3%]_	_SILTPYPDVSK[Methyl: 2,6%]CGK[Methyl: 97,4%]ALSLSDSSCK[Methyl: 0%]_	_SILTPYPDVSK[Methyl: 0%]CGK[Methyl: 100%]ALSLSDSSCK[Methyl: 0%]_	_SILTPYPDVSK[Methyl: 33,3%]CGK[Methyl: 33,3%]ALSLSDSSCK[Methyl: 33,3%]_	_SILTPYPDVSK[Methyl: 0%]CGK[Methyl: 100%]ALSLSDSSCK[Methyl: 0%]_	_SILTPYPDVSK[Methyl: 0,1%]CGK[Methyl: 99,9%]ALSLSDSSCK[Methyl: 0%]_	_SILTPYPDVSK[Methyl: 0,7%]CGK[Methyl: 99,2%]ALSLSDSSCK[Methyl: 0%]_	_SILTPYPDVSK[Methyl: 0%]CGK[Methyl: 100%]ALSLSDSSCK[Methyl: 0%]_	_SILTPYPDVSK[Methyl: 0%]CGK[Methyl: 100%]ALSLSDSSCK[Methyl: 0%]_	_SILTPYPDVSK[Methyl: 7%]CGK[Methyl: 93%]ALSLSDSSCK[Methyl: 0%]_	_SILTPYPDVSK[Methyl: 7,6%]CGK[Methyl: 92,4%]ALSLSDSSCK[Methyl: 0%]_	_SILTPYPDVSK[Methyl: 0%]CGK[Methyl: 100%]ALSLSDSSCK[Methyl: 0%]_	_SILTPYPDVSK[Methyl: 33,3%]CGK[Methyl: 33,3%]ALSLSDSSCK[Methyl: 33,3%]_	_SILTPYPDVSK[Methyl: 0,5%]CGK[Methyl: 99,5%]ALSLSDSSCK[Methyl: 0%]_	_SILTPYPDVSK[Methyl: 0,1%]CGK[Methyl: 99,9%]ALSLSDSSCK[Methyl: 0%]_	_SILTPYPDVSK[Methyl: 0,7%]CGK[Methyl: 99,3%]ALSLSDSSCK[Methyl: 0%]_	_SILTPYPDVSK[Methyl: 33,3%]CGK[Methyl: 33,3%]ALSLSDSSCK[Methyl: 33,3%]_	_SILTPYPDVSK[Methyl: 0,6%]CGK[Methyl: 99,4%]ALSLSDSSCK[Methyl: 0%]_	_SILTPYPDVSK[Methyl: 8,2%]CGK[Methyl: 91,7%]ALSLSDSSCK[Methyl: 0,2%]_	_SILTPYPDVSK[Methyl: 7%]CGK[Methyl: 92,5%]ALSLSDSSCK[Methyl: 0,5%]_	_SILTPYPDVSK[Methyl: 1%]CGK[Methyl: 99%]ALSLSDSSCK[Methyl: 0%]_	_SILTPYPDVSK[Methyl: 33,3%]CGK[Methyl: 33,3%]ALSLSDSSCK[Methyl: 33,3%]_	_SILTPYPDVSK[Methyl: 0%]CGK[Methyl: 100%]ALSLSDSSCK[Methyl: 0%]_	_SILTPYPDVSK[Methyl: 2,9%]CGK[Methyl: 95,9%]ALSLSDSSCK[Methyl: 1,1%]_	_SILTPYPDVSK[Methyl: 0%]CGK[Methyl: 100%]ALSLSDSSCK[Methyl: 0%]_	_SILTPYPDVSK[Methyl: 0,7%]CGK[Methyl: 99,3%]ALSLSDSSCK[Methyl: 0%]_	_SILTPYPDVSK[Methyl: 0%]CGK[Methyl: 100%]ALSLSDSSCK[Methyl: 0%]_	_SILTPYPDVSK[Methyl: 0,5%]CGK[Methyl: 99,5%]ALSLSDSSCK[Methyl: 0%]_	_SILTPYPDVSK[Methyl: 0,6%]CGK[Methyl: 99,4%]ALSLSDSSCK[Methyl: 0%]_	_SILTPYPDVSK[Methyl: 9,7%]CGK[Methyl: 90,3%]ALSLSDSSCK[Methyl: 0%]_	_SILTPYPDVSK[Methyl: 0%]CGK[Methyl: 100%]ALSLSDSSCK[Methyl: 0%]_	_SILTPYPDVSK[Methyl: 0,3%]CGK[Methyl: 99,7%]ALSLSDSSCK[Methyl: 0%]_	_SILTPYPDVSK[Methyl: 0,3%]CGK[Methyl: 99,7%]ALSLSDSSCK[Methyl: 0%]_	_SILTPYPDVSK[Methyl: 0%]CGK[Methyl: 100%]ALSLSDSSCK[Methyl: 0%]_	_SILTPYPDVSK[Methyl: 33,3%]CGK[Methyl: 33,3%]ALSLSDSSCK[Methyl: 33,3%]_	_SILTPYPDVSK[Methyl: 0,7%]CGK[Methyl: 99,3%]ALSLSDSSCK[Methyl: 0%]_	_SILTPYPDVSK[Methyl: 0%]CGK[Methyl: 100%]ALSLSDSSCK[Methyl: 0%]_	_SILTPYPDVSK[Methyl: 0,6%]CGK[Methyl: 99,1%]ALSLSDSSCK[Methyl: 0,2%]_	_SILTPYPDVSK[Methyl: 0,4%]CGK[Methyl: 99,6%]ALSLSDSSCK[Methyl: 0%]_	_SILTPYPDVSK[Methyl: 0%]CGK[Methyl: 100%]ALSLSDSSCK[Methyl: 0%]_	_SILTPYPDVSK[Methyl: 0,5%]CGK[Methyl: 99,5%]ALSLSDSSCK[Methyl: 0%]_	_SILTPYPDVSK[Methyl: 7,8%]CGK[Methyl: 84,3%]ALSLSDSSCK[Methyl: 7,8%]_	0	0	0	0	0	0	0	0	0	0	0	0	0	0	0	0	0	0	0	0	0	0	0	0	0	0	0	0	0	0	0	0	0	0	0	0	0	0	0	0	0	0	0	0	0	0	0	0	0	0	0	0	0	0	0	0	0	0	0	0	0	0	0	0	0	0	0	0	0	0	0	0	0	0	0	0	0	0	0	0	0	0	0	0	0	0	0	0	0	0	0	0	0	0	0	0	0	0	0	0	0	0	0	0	0	0	0	0	0	0	0	0	0	0	0	0	0	0	0	0	0	0	0	0	0	0	0	0	0	0	0	0	0	0	0	0	0	0	0	0	0	0	0	0	0	0	0	0	0	0	0	0	0	0	0	0	0	0	0	0	0	0	0	0	0	0
CONT_P00761	SWISS-PROT:P00761|TRYP_PIG	Trypsin - Sus scrofa (Pig).	_VATVSLPR_.2	_VATVSLPR_	_VATVSLPR_	_VATVSLPR_	_VATVSLPR_	_VATVSLPR_	_VATVSLPR_	_VATVSLPR_	_VATVSLPR_	_VATVSLPR_	_VATVSLPR_	_VATVSLPR_	_VATVSLPR_	_VATVSLPR_	_VATVSLPR_	_VATVSLPR_	_VATVSLPR_	_VATVSLPR_	_VATVSLPR_	_VATVSLPR_	_VATVSLPR_	_VATVSLPR_	_VATVSLPR_	_VATVSLPR_	_VATVSLPR_	_VATVSLPR_	_VATVSLPR_	_VATVSLPR_	_VATVSLPR_	_VATVSLPR_	_VATVSLPR_	_VATVSLPR_	_VATVSLPR_	_VATVSLPR_	_VATVSLPR_	_VATVSLPR_	_VATVSLPR_	_VATVSLPR_	_VATVSLPR_	_VATVSLPR_	_VATVSLPR_	_VATVSLPR_	_VATVSLPR_	_VATVSLPR_	_VATVSLPR_	_VATVSLPR_	_VATVSLPR_	_VATVSLPR_	_VATVSLPR_	_VATVSLPR_	_VATVSLPR_	_VATVSLPR_	_VATVSLPR_	_VATVSLPR_	_VATVSLPR_	_VATVSLPR_	_VATVSLPR_	_VATVSLPR_	_VATVSLPR_	_VATVSLPR_	_VATVSLPR_	_VATVSLPR_	_VATVSLPR_	_VATVSLPR_	_VATVSLPR_	_VATVSLPR_	_VATVSLPR_	_VATVSLPR_	_VATVSLPR_	_VATVSLPR_	_VATVSLPR_	_VATVSLPR_	_VATVSLPR_	_VATVSLPR_	_VATVSLPR_	_VATVSLPR_	_VATVSLPR_	_VATVSLPR_	_VATVSLPR_	_VATVSLPR_	_VATVSLPR_	_VATVSLPR_	_VATVSLPR_	_VATVSLPR_	_VATVSLPR_	_VATVSLPR_	_VATVSLPR_	_VATVSLPR_	_VATVSLPR_	_VATVSLPR_	_VATVSLPR_	_VATVSLPR_	_VATVSLPR_	_VATVSLPR_	_VATVSLPR_	_VATVSLPR_	_VATVSLPR_	_VATVSLPR_	_VATVSLPR_	_VATVSLPR_	_VATVSLPR_	_VATVSLPR_	_VATVSLPR_	_VATVSLPR_	_VATVSLPR_	_VATVSLPR_	_VATVSLPR_	_VATVSLPR_	_VATVSLPR_	_VATVSLPR_	_VATVSLPR_	_VATVSLPR_	_VATVSLPR_	_VATVSLPR_	_VATVSLPR_	_VATVSLPR_	_VATVSLPR_	_VATVSLPR_	_VATVSLPR_	_VATVSLPR_	_VATVSLPR_	_VATVSLPR_	_VATVSLPR_	_VATVSLPR_	_VATVSLPR_	_VATVSLPR_	_VATVSLPR_	_VATVSLPR_	_VATVSLPR_	_VATVSLPR_	_VATVSLPR_	_VATVSLPR_	_VATVSLPR_	_VATVSLPR_	_VATVSLPR_	_VATVSLPR_	_VATVSLPR_	_VATVSLPR_	_VATVSLPR_	_VATVSLPR_	_VATVSLPR_	_VATVSLPR_	_VATVSLPR_	_VATVSLPR_	_VATVSLPR_	_VATVSLPR_	_VATVSLPR_	_VATVSLPR_	_VATVSLPR_	_VATVSLPR_	_VATVSLPR_	_VATVSLPR_	_VATVSLPR_	_VATVSLPR_	_VATVSLPR_	_VATVSLPR_	_VATVSLPR_	_VATVSLPR_	_VATVSLPR_	_VATVSLPR_	_VATVSLPR_	_VATVSLPR_	_VATVSLPR_	_VATVSLPR_	_VATVSLPR_	_VATVSLPR_	_VATVSLPR_	30090452	25531224	27003156	26537396	36521544	20777202	24755968	32702662	27378746	43847484	36846920	31801328	27313100	30807616	46765684	64720724	27805478	19396250	32263924	23185256	24458092	12552524	26210124	20488020	26938792	29460296	22511056	29039034	29680898	21242452	31200000	28851768	28487588	32512376	15396168	22348156	27834028	33875964	20196898	39959416	35790244	30641032	33142196	39449924	36341448	40045720	29206618	32407924	17590844	46660192	23852992	40907588	32394854	40939328	32877962	34182340	94455776	28047610	33102860	29237524	23854368	38017252	29371838	23326128	34744932	28848442	23005082	38485960	36872720	55991140	33157192	27680678	39927316	40959120	40395840	39272688	49333612	42824156	28044252	45019792	41895792	57069852	55264384	24921462	24575656	29925748	30427374	29239418	21179208	17460676	24231852	25735350	19452166	20594390	21138974	30538830	25980306	18482874	35126592	29366566	28494706	15676373	21194304	22896834	23108962	45560540	17436304	43203096	30107426	30748386	29537194	26121022	24005624	21242750	24386034	29266676	14092042	37019088	32359910	19772796	34091476	48852000	37033492	38193976	34115368	38316104	43560808	29010540	46521352	42437160	30521648	25176994	9040923	24083902	41908092	45962896	29806774	32351380	41696664	45177676	36927324	57336572	32577424	24526294	21431236	45912112	32037484	34092776	30372424	54506060	42632956	28231460	28876552	31712872	30818058	34669788	28561234	24285166	27086788	37351836	18238722	30753466	33893636	56909164	53015556	36826288
CONT_P00761	SWISS-PROT:P00761|TRYP_PIG	Trypsin - Sus scrofa (Pig).	_VATVSLPR_.1	_VATVSLPR_	_VATVSLPR_	_VATVSLPR_	_VATVSLPR_	_VATVSLPR_	_VATVSLPR_	_VATVSLPR_	_VATVSLPR_	_VATVSLPR_	_VATVSLPR_	_VATVSLPR_	_VATVSLPR_	_VATVSLPR_	_VATVSLPR_	_VATVSLPR_	_VATVSLPR_	_VATVSLPR_	_VATVSLPR_	_VATVSLPR_	_VATVSLPR_	_VATVSLPR_	_VATVSLPR_	_VATVSLPR_	_VATVSLPR_	_VATVSLPR_	_VATVSLPR_	_VATVSLPR_	_VATVSLPR_	_VATVSLPR_	_VATVSLPR_	_VATVSLPR_	_VATVSLPR_	_VATVSLPR_	_VATVSLPR_	_VATVSLPR_	_VATVSLPR_	_VATVSLPR_	_VATVSLPR_	_VATVSLPR_	_VATVSLPR_	_VATVSLPR_	_VATVSLPR_	_VATVSLPR_	_VATVSLPR_	_VATVSLPR_	_VATVSLPR_	_VATVSLPR_	_VATVSLPR_	_VATVSLPR_	_VATVSLPR_	_VATVSLPR_	_VATVSLPR_	_VATVSLPR_	_VATVSLPR_	_VATVSLPR_	_VATVSLPR_	_VATVSLPR_	_VATVSLPR_	_VATVSLPR_	_VATVSLPR_	_VATVSLPR_	_VATVSLPR_	_VATVSLPR_	_VATVSLPR_	_VATVSLPR_	_VATVSLPR_	_VATVSLPR_	_VATVSLPR_	_VATVSLPR_	_VATVSLPR_	_VATVSLPR_	_VATVSLPR_	_VATVSLPR_	_VATVSLPR_	_VATVSLPR_	_VATVSLPR_	_VATVSLPR_	_VATVSLPR_	_VATVSLPR_	_VATVSLPR_	_VATVSLPR_	_VATVSLPR_	_VATVSLPR_	_VATVSLPR_	_VATVSLPR_	_VATVSLPR_	_VATVSLPR_	_VATVSLPR_	_VATVSLPR_	_VATVSLPR_	_VATVSLPR_	_VATVSLPR_	_VATVSLPR_	_VATVSLPR_	_VATVSLPR_	_VATVSLPR_	_VATVSLPR_	_VATVSLPR_	_VATVSLPR_	_VATVSLPR_	_VATVSLPR_	_VATVSLPR_	_VATVSLPR_	_VATVSLPR_	_VATVSLPR_	_VATVSLPR_	_VATVSLPR_	_VATVSLPR_	_VATVSLPR_	_VATVSLPR_	_VATVSLPR_	_VATVSLPR_	_VATVSLPR_	_VATVSLPR_	_VATVSLPR_	_VATVSLPR_	_VATVSLPR_	_VATVSLPR_	_VATVSLPR_	_VATVSLPR_	_VATVSLPR_	_VATVSLPR_	_VATVSLPR_	_VATVSLPR_	_VATVSLPR_	_VATVSLPR_	_VATVSLPR_	_VATVSLPR_	_VATVSLPR_	_VATVSLPR_	_VATVSLPR_	_VATVSLPR_	_VATVSLPR_	_VATVSLPR_	_VATVSLPR_	_VATVSLPR_	_VATVSLPR_	_VATVSLPR_	_VATVSLPR_	_VATVSLPR_	_VATVSLPR_	_VATVSLPR_	_VATVSLPR_	_VATVSLPR_	_VATVSLPR_	_VATVSLPR_	_VATVSLPR_	_VATVSLPR_	_VATVSLPR_	_VATVSLPR_	_VATVSLPR_	_VATVSLPR_	_VATVSLPR_	_VATVSLPR_	_VATVSLPR_	_VATVSLPR_	_VATVSLPR_	_VATVSLPR_	_VATVSLPR_	_VATVSLPR_	_VATVSLPR_	_VATVSLPR_	_VATVSLPR_	_VATVSLPR_	_VATVSLPR_	_VATVSLPR_	1.2851e+06	1.20495e+06	1.41449e+06	1.32548e+06	1.6501e+06	926065	914205	1.39064e+06	1.42794e+06	303226	522879	957120	1.30046e+06	1.20926e+06	1.79268e+06	917751	886360	961121	131162	209286	675258	136049	743094	672562	986861	1.03621e+06	668418	1.00602e+06	563340	593418	703511	608738	658696	1.09108e+06	365378	728509	894223	942490	613664	994344	799191	945548	998984	802693	1165800	1.03649e+06	781911	902417	609944	845990	548053	665470	525593	787353	626058	567041	3.37544e+06	330736	350038	746417	609014	1073350	848462	687114	695339	704068	653792	1.12951e+06	908553	1001243	784439	729741	779031	1.04546e+06	723496	964141	1.37048e+06	1.33599e+06	742855	1.22743e+06	772769	1.22029e+06	1.00969e+06	760709	738564	1086915	1.02198e+06	1.01955e+06	843655	820272	1.28603e+06	1212648	912783	1.00724e+06	985629	1.36737e+06	214092	166896	315856	394661	155774	325818	318932	448587	224588	99771.8	592085	422188	548987	299170	287061	260129	367308	354100	373964	521307	264919	378308	128588	411817	502396	747164	141601	200686	206667	175217	541747	119270	681329	307631	242458	455327	551450	339412	538688	333991	241743	208685	490304	413258	439120	884187	505793	369024	177282	524391	447970	516672	564053	345905	415530	371953	260958	294844	319167	335731	351094	862757	560899	370267	579458	303872	403689	539314	1.97247e+06	1.10603e+06
CONT_P00761	SWISS-PROT:P00761|TRYP_PIG	Trypsin - Sus scrofa (Pig).	_LSSPATLNSR_.2	_LSSPATLNSR_	_LSSPATLNSR_	_LSSPATLNSR_	_LSSPATLNSR_	_LSSPATLNSR_	_LSSPATLNSR_	_LSSPATLNSR_	_LSSPATLNSR_	_LSSPATLNSR_	_LSSPATLNSR_	_LSSPATLNSR_	_LSSPATLNSR_	_LSSPATLNSR_	_LSSPATLNSR_	_LSSPATLNSR_	_LSSPATLNSR_	_LSSPATLNSR_	_LSSPATLNSR_	_LSSPATLNSR_	_LSSPATLNSR_	_LSSPATLNSR_	_LSSPATLNSR_	_LSSPATLNSR_	_LSSPATLNSR_	_LSSPATLNSR_	_LSSPATLNSR_	_LSSPATLNSR_	_LSSPATLNSR_	_LSSPATLNSR_	_LSSPATLNSR_	_LSSPATLNSR_	_LSSPATLNSR_	_LSSPATLNSR_	_LSSPATLNSR_	_LSSPATLNSR_	_LSSPATLNSR_	_LSSPATLNSR_	_LSSPATLNSR_	_LSSPATLNSR_	_LSSPATLNSR_	_LSSPATLNSR_	_LSSPATLNSR_	_LSSPATLNSR_	_LSSPATLNSR_	_LSSPATLNSR_	_LSSPATLNSR_	_LSSPATLNSR_	_LSSPATLNSR_	_LSSPATLNSR_	_LSSPATLNSR_	_LSSPATLNSR_	_LSSPATLNSR_	_LSSPATLNSR_	_LSSPATLNSR_	_LSSPATLNSR_	_LSSPATLNSR_	_LSSPATLNSR_	_LSSPATLNSR_	_LSSPATLNSR_	_LSSPATLNSR_	_LSSPATLNSR_	_LSSPATLNSR_	_LSSPATLNSR_	_LSSPATLNSR_	_LSSPATLNSR_	_LSSPATLNSR_	_LSSPATLNSR_	_LSSPATLNSR_	_LSSPATLNSR_	_LSSPATLNSR_	_LSSPATLNSR_	_LSSPATLNSR_	_LSSPATLNSR_	_LSSPATLNSR_	_LSSPATLNSR_	_LSSPATLNSR_	_LSSPATLNSR_	_LSSPATLNSR_	_LSSPATLNSR_	_LSSPATLNSR_	_LSSPATLNSR_	_LSSPATLNSR_	_LSSPATLNSR_	_LSSPATLNSR_	_LSSPATLNSR_	_LSSPATLNSR_	_LSSPATLNSR_	_LSSPATLNSR_	_LSSPATLNSR_	_LSSPATLNSR_	_LSSPATLNSR_	_LSSPATLNSR_	_LSSPATLNSR_	_LSSPATLNSR_	_LSSPATLNSR_	_LSSPATLNSR_	_LSSPATLNSR_	_LSSPATLNSR_	_LSSPATLNSR_	_LSSPATLNSR_	_LSSPATLNSR_	_LSSPATLNSR_	_LSSPATLNSR_	_LSSPATLNSR_	_LSSPATLNSR_	_LSSPATLNSR_	_LSSPATLNSR_	_LSSPATLNSR_	_LSSPATLNSR_	_LSSPATLNSR_	_LSSPATLNSR_	_LSSPATLNSR_	_LSSPATLNSR_	_LSSPATLNSR_	_LSSPATLNSR_	_LSSPATLNSR_	_LSSPATLNSR_	_LSSPATLNSR_	_LSSPATLNSR_	_LSSPATLNSR_	_LSSPATLNSR_	_LSSPATLNSR_	_LSSPATLNSR_	_LSSPATLNSR_	_LSSPATLNSR_	_LSSPATLNSR_	_LSSPATLNSR_	_LSSPATLNSR_	_LSSPATLNSR_	_LSSPATLNSR_	_LSSPATLNSR_	_LSSPATLNSR_	_LSSPATLNSR_	_LSSPATLNSR_	_LSSPATLNSR_	_LSSPATLNSR_	_LSSPATLNSR_	_LSSPATLNSR_	_LSSPATLNSR_	_LSSPATLNSR_	_LSSPATLNSR_	_LSSPATLNSR_	_LSSPATLNSR_	_LSSPATLNSR_	_LSSPATLNSR_	_LSSPATLNSR_	_LSSPATLNSR_	_LSSPATLNSR_	_LSSPATLNSR_	_LSSPATLNSR_	_LSSPATLNSR_	_LSSPATLNSR_	_LSSPATLNSR_	_LSSPATLNSR_	_LSSPATLNSR_	_LSSPATLNSR_	_LSSPATLNSR_	_LSSPATLNSR_	_LSSPATLNSR_	_LSSPATLNSR_	_LSSPATLNSR_	_LSSPATLNSR_	_LSSPATLNSR_	_LSSPATLNSR_	_LSSPATLNSR_	_LSSPATLNSR_	10710986	8356731	9770440	8949562	14663555	5960684	8170915	9944865	9995086	8633521	8996189	7.33575e+06	9236691	12161826	14075896	7232451	8514851	7.83718e+06	7169923	6.26235e+06	9394669	4.00371e+06	7854864	7.02892e+06	8696181	9573171	4.81624e+06	8.38067e+06	6.12562e+06	6130974	12576503	7597359	7.02177e+06	9555664	4.70142e+06	7896891	9227388	11286091	6.82018e+06	12655505	7.80278e+06	9466122	8872039	10622097	11473134	9223625	8937414	10522639	5.61604e+06	11065123	5924348	10253417	10224541	11634123	9725933	10334210	34412528	8669708	10262544	10656323	7.01242e+06	10050274	8.06614e+06	7.90808e+06	7.8938e+06	9246324	6.43003e+06	11168687	9674462	14503520	9539299	10130442	10676279	10444987	8413052	11052305	17836220	15423994	9265518	13574687	11750828	13128798	11076477	9252315	9472966	8709416	9415387	8956184	5583188	5.81957e+06	8642956	9861474	8672369	6.71221e+06	9235534	10853015	8309145	5.70731e+06	11098009	8372488	7.1275e+06	5.78507e+06	6.10102e+06	10207104	7.66777e+06	4263755	3470703	8829279	9025644	6.48943e+06	5.87497e+06	7.90615e+06	7097769	11234762	8623068	12554984	5.81274e+06	10826357	5.65033e+06	9423876	10859175	16445243	10869943	9966083	9980165	11472415	18066748	11768021	13418191	15150741	8991197	9721378	14508377	14677570	15525356	13261047	14166630	13288785	18623882	15560812	18161118	24905868	18301532	11348252	11004154	10559887	13892749	16341126	13791313	17010840	16954758	12897454	12053059	11261916	13138685	16812738	14205833	12240301	12634625	11866626	9955983	10243849	12380757	17478634	23329640	11661302
CONT_P00761	SWISS-PROT:P00761|TRYP_PIG	Trypsin - Sus scrofa (Pig).	_LGEHNIDVLEGNEQFINAAK_.2	_LGEHNIDVLEGNEQFINAAK_	_LGEHNIDVLEGNEQFINAAK_	_LGEHNIDVLEGNEQFINAAK_	_LGEHNIDVLEGNEQFINAAK_	_LGEHNIDVLEGNEQFINAAK_	_LGEHNIDVLEGNEQFINAAK_	_LGEHNIDVLEGNEQFINAAK_	_LGEHNIDVLEGNEQFINAAK_	_LGEHNIDVLEGNEQFINAAK_	_LGEHNIDVLEGNEQFINAAK_	_LGEHNIDVLEGNEQFINAAK_	_LGEHNIDVLEGNEQFINAAK_	_LGEHNIDVLEGNEQFINAAK_	_LGEHNIDVLEGNEQFINAAK_	_LGEHNIDVLEGNEQFINAAK_	_LGEHNIDVLEGNEQFINAAK_	_LGEHNIDVLEGNEQFINAAK_	_LGEHNIDVLEGNEQFINAAK_	_LGEHNIDVLEGNEQFINAAK_	_LGEHNIDVLEGNEQFINAAK_	_LGEHNIDVLEGNEQFINAAK_	_LGEHNIDVLEGNEQFINAAK_	_LGEHNIDVLEGNEQFINAAK_	_LGEHNIDVLEGNEQFINAAK_	_LGEHNIDVLEGNEQFINAAK_	_LGEHNIDVLEGNEQFINAAK_	_LGEHNIDVLEGNEQFINAAK_	_LGEHNIDVLEGNEQFINAAK_	_LGEHNIDVLEGNEQFINAAK_	_LGEHNIDVLEGNEQFINAAK_	_LGEHNIDVLEGNEQFINAAK_	_LGEHNIDVLEGNEQFINAAK_	_LGEHNIDVLEGNEQFINAAK_	_LGEHNIDVLEGNEQFINAAK_	_LGEHNIDVLEGNEQFINAAK_	_LGEHNIDVLEGNEQFINAAK_	_LGEHNIDVLEGNEQFINAAK_	_LGEHNIDVLEGNEQFINAAK_	_LGEHNIDVLEGNEQFINAAK_	_LGEHNIDVLEGNEQFINAAK_	_LGEHNIDVLEGNEQFINAAK_	_LGEHNIDVLEGNEQFINAAK_	_LGEHNIDVLEGNEQFINAAK_	_LGEHNIDVLEGNEQFINAAK_	_LGEHNIDVLEGNEQFINAAK_	_LGEHNIDVLEGNEQFINAAK_	_LGEHNIDVLEGNEQFINAAK_	_LGEHNIDVLEGNEQFINAAK_	_LGEHNIDVLEGNEQFINAAK_	_LGEHNIDVLEGNEQFINAAK_	_LGEHNIDVLEGNEQFINAAK_	_LGEHNIDVLEGNEQFINAAK_	_LGEHNIDVLEGNEQFINAAK_	_LGEHNIDVLEGNEQFINAAK_	_LGEHNIDVLEGNEQFINAAK_	_LGEHNIDVLEGNEQFINAAK_	_LGEHNIDVLEGNEQFINAAK_	_LGEHNIDVLEGNEQFINAAK_	_LGEHNIDVLEGNEQFINAAK_	_LGEHNIDVLEGNEQFINAAK_	_LGEHNIDVLEGNEQFINAAK_	_LGEHNIDVLEGNEQFINAAK_	_LGEHNIDVLEGNEQFINAAK_	_LGEHNIDVLEGNEQFINAAK_	_LGEHNIDVLEGNEQFINAAK_	_LGEHNIDVLEGNEQFINAAK_	_LGEHNIDVLEGNEQFINAAK_	_LGEHNIDVLEGNEQFINAAK_	_LGEHNIDVLEGNEQFINAAK_	_LGEHNIDVLEGNEQFINAAK_	_LGEHNIDVLEGNEQFINAAK_	_LGEHNIDVLEGNEQFINAAK_	_LGEHNIDVLEGNEQFINAAK_	_LGEHNIDVLEGNEQFINAAK_	_LGEHNIDVLEGNEQFINAAK_	_LGEHNIDVLEGNEQFINAAK_	_LGEHNIDVLEGNEQFINAAK_	_LGEHNIDVLEGNEQFINAAK_	_LGEHNIDVLEGNEQFINAAK_	_LGEHNIDVLEGNEQFINAAK_	_LGEHNIDVLEGNEQFINAAK_	_LGEHNIDVLEGNEQFINAAK_	_LGEHNIDVLEGNEQFINAAK_	_LGEHNIDVLEGNEQFINAAK_	_LGEHNIDVLEGNEQFINAAK_	_LGEHNIDVLEGNEQFINAAK_	_LGEHNIDVLEGNEQFINAAK_	_LGEHNIDVLEGNEQFINAAK_	_LGEHNIDVLEGNEQFINAAK_	_LGEHNIDVLEGNEQFINAAK_	_LGEHNIDVLEGNEQFINAAK_	_LGEHNIDVLEGNEQFINAAK_	_LGEHNIDVLEGNEQFINAAK_	_LGEHNIDVLEGNEQFINAAK_	_LGEHNIDVLEGNEQFINAAK_	_LGEHNIDVLEGNEQFINAAK_	_LGEHNIDVLEGNEQFINAAK_	_LGEHNIDVLEGNEQFINAAK_	_LGEHNIDVLEGNEQFINAAK_	_LGEHNIDVLEGNEQFINAAK_	_LGEHNIDVLEGNEQFINAAK_	_LGEHNIDVLEGNEQFINAAK_	_LGEHNIDVLEGNEQFINAAK_	_LGEHNIDVLEGNEQFINAAK_	_LGEHNIDVLEGNEQFINAAK_	_LGEHNIDVLEGNEQFINAAK_	_LGEHNIDVLEGNEQFINAAK_	_LGEHNIDVLEGNEQFINAAK_	_LGEHNIDVLEGNEQFINAAK_	_LGEHNIDVLEGNEQFINAAK_	_LGEHNIDVLEGNEQFINAAK_	_LGEHNIDVLEGNEQFINAAK_	_LGEHNIDVLEGNEQFINAAK_	_LGEHNIDVLEGNEQFINAAK_	_LGEHNIDVLEGNEQFINAAK_	_LGEHNIDVLEGNEQFINAAK_	_LGEHNIDVLEGNEQFINAAK_	_LGEHNIDVLEGNEQFINAAK_	_LGEHNIDVLEGNEQFINAAK_	_LGEHNIDVLEGNEQFINAAK_	_LGEHNIDVLEGNEQFINAAK_	_LGEHNIDVLEGNEQFINAAK_	_LGEHNIDVLEGNEQFINAAK_	_LGEHNIDVLEGNEQFINAAK_	_LGEHNIDVLEGNEQFINAAK_	_LGEHNIDVLEGNEQFINAAK_	_LGEHNIDVLEGNEQFINAAK_	_LGEHNIDVLEGNEQFINAAK_	_LGEHNIDVLEGNEQFINAAK_	_LGEHNIDVLEGNEQFINAAK_	_LGEHNIDVLEGNEQFINAAK_	_LGEHNIDVLEGNEQFINAAK_	_LGEHNIDVLEGNEQFINAAK_	_LGEHNIDVLEGNEQFINAAK_	_LGEHNIDVLEGNEQFINAAK_	_LGEHNIDVLEGNEQFINAAK_	_LGEHNIDVLEGNEQFINAAK_	_LGEHNIDVLEGNEQFINAAK_	_LGEHNIDVLEGNEQFINAAK_	_LGEHNIDVLEGNEQFINAAK_	_LGEHNIDVLEGNEQFINAAK_	_LGEHNIDVLEGNEQFINAAK_	_LGEHNIDVLEGNEQFINAAK_	_LGEHNIDVLEGNEQFINAAK_	_LGEHNIDVLEGNEQFINAAK_	_LGEHNIDVLEGNEQFINAAK_	_LGEHNIDVLEGNEQFINAAK_	_LGEHNIDVLEGNEQFINAAK_	_LGEHNIDVLEGNEQFINAAK_	_LGEHNIDVLEGNEQFINAAK_	_LGEHNIDVLEGNEQFINAAK_	_LGEHNIDVLEGNEQFINAAK_	_LGEHNIDVLEGNEQFINAAK_	_LGEHNIDVLEGNEQFINAAK_	_LGEHNIDVLEGNEQFINAAK_	_LGEHNIDVLEGNEQFINAAK_	_LGEHNIDVLEGNEQFINAAK_	_LGEHNIDVLEGNEQFINAAK_	_LGEHNIDVLEGNEQFINAAK_	_LGEHNIDVLEGNEQFINAAK_	_LGEHNIDVLEGNEQFINAAK_	_LGEHNIDVLEGNEQFINAAK_	_LGEHNIDVLEGNEQFINAAK_	_LGEHNIDVLEGNEQFINAAK_	_LGEHNIDVLEGNEQFINAAK_	_LGEHNIDVLEGNEQFINAAK_	3282412	2.35637e+06	2869097	3180504	4717226	2019849	2.41112e+06	2.46545e+06	2.04573e+06	1761680	2.55893e+06	1.94975e+06	2.64803e+06	3.57537e+06	2.44005e+06	2.59131e+06	1.99284e+06	3.23235e+06	2.08036e+06	2.48132e+06	2.22605e+06	1.22137e+06	2.6177e+06	3.07575e+06	2.5172e+06	2.91368e+06	1964330	1.64396e+06	2.66268e+06	1.98978e+06	2590283	2.73673e+06	1.69626e+06	3.21734e+06	1.32853e+06	2.8148e+06	3036636	2795157	2376822	3.3139e+06	1.88255e+06	2.34078e+06	2.26659e+06	3.02394e+06	3.43637e+06	2.57964e+06	2.47809e+06	2.49866e+06	1.42518e+06	3160048	1646120	2.49088e+06	2.06361e+06	2.46564e+06	2.14736e+06	2622569	6.27197e+06	2318878	2.22023e+06	2.7358e+06	2.37393e+06	2998371	2.52363e+06	2.37146e+06	2.23961e+06	2777442	2.39316e+06	3.43989e+06	2.95457e+06	2.68133e+06	3.10867e+06	2.79946e+06	2.71779e+06	2.76923e+06	2.4194e+06	3.2791e+06	3408161	3.75462e+06	3.30632e+06	3238378	3032990	4.06606e+06	4405613	2.59005e+06	3.21847e+06	2.80894e+06	3169979	3.69596e+06	2.24722e+06	2458368	3815157	3.84721e+06	3.30555e+06	2.44212e+06	2.99566e+06	3.88163e+06	1.04026e+06	427657	851456	1.2883e+06	552801	758817	518475	1.15347e+06	686085	1.18941e+06	664051	1.27113e+06	1285198	535016	936133	475007	1.20518e+06	1.48982e+06	1.41267e+06	1.62849e+06	714946	1.06923e+06	581106	1.24299e+06	1.89789e+06	4382037	1.93873e+06	1.39684e+06	1.27185e+06	1.25905e+06	4.73818e+06	2.78712e+06	2746522	1.92601e+06	724149	859300	2.24639e+06	1.96818e+06	2.70441e+06	1940365	4.08351e+06	2375538	4.75801e+06	5.31794e+06	4536888	7.90127e+06	5.20283e+06	3.795e+06	3.60896e+06	2.35774e+06	5.80411e+06	5222991	5.39528e+06	2.06645e+06	5.39834e+06	2959472	3.64083e+06	5178119	4201954	6495058	3.80882e+06	4808601	3970929	2166169	2361921	1.39612e+06	1.93011e+06	1.76205e+06	6518756	2.6517e+06
CONT_P00761	SWISS-PROT:P00761|TRYP_PIG	Trypsin - Sus scrofa (Pig).	_LGEHNIDVLEGNEQFINAAK_.4	_LGEHNIDVLEGNEQFINAAK_	_LGEHNIDVLEGNEQFINAAK_	_LGEHNIDVLEGNEQFINAAK_	_LGEHNIDVLEGNEQFINAAK_	_LGEHNIDVLEGNEQFINAAK_	_LGEHNIDVLEGNEQFINAAK_	_LGEHNIDVLEGNEQFINAAK_	_LGEHNIDVLEGNEQFINAAK_	_LGEHNIDVLEGNEQFINAAK_	_LGEHNIDVLEGNEQFINAAK_	_LGEHNIDVLEGNEQFINAAK_	_LGEHNIDVLEGNEQFINAAK_	_LGEHNIDVLEGNEQFINAAK_	_LGEHNIDVLEGNEQFINAAK_	_LGEHNIDVLEGNEQFINAAK_	_LGEHNIDVLEGNEQFINAAK_	_LGEHNIDVLEGNEQFINAAK_	_LGEHNIDVLEGNEQFINAAK_	_LGEHNIDVLEGNEQFINAAK_	_LGEHNIDVLEGNEQFINAAK_	_LGEHNIDVLEGNEQFINAAK_	_LGEHNIDVLEGNEQFINAAK_	_LGEHNIDVLEGNEQFINAAK_	_LGEHNIDVLEGNEQFINAAK_	_LGEHNIDVLEGNEQFINAAK_	_LGEHNIDVLEGNEQFINAAK_	_LGEHNIDVLEGNEQFINAAK_	_LGEHNIDVLEGNEQFINAAK_	_LGEHNIDVLEGNEQFINAAK_	_LGEHNIDVLEGNEQFINAAK_	_LGEHNIDVLEGNEQFINAAK_	_LGEHNIDVLEGNEQFINAAK_	_LGEHNIDVLEGNEQFINAAK_	_LGEHNIDVLEGNEQFINAAK_	_LGEHNIDVLEGNEQFINAAK_	_LGEHNIDVLEGNEQFINAAK_	_LGEHNIDVLEGNEQFINAAK_	_LGEHNIDVLEGNEQFINAAK_	_LGEHNIDVLEGNEQFINAAK_	_LGEHNIDVLEGNEQFINAAK_	_LGEHNIDVLEGNEQFINAAK_	_LGEHNIDVLEGNEQFINAAK_	_LGEHNIDVLEGNEQFINAAK_	_LGEHNIDVLEGNEQFINAAK_	_LGEHNIDVLEGNEQFINAAK_	_LGEHNIDVLEGNEQFINAAK_	_LGEHNIDVLEGNEQFINAAK_	_LGEHNIDVLEGNEQFINAAK_	_LGEHNIDVLEGNEQFINAAK_	_LGEHNIDVLEGNEQFINAAK_	_LGEHNIDVLEGNEQFINAAK_	_LGEHNIDVLEGNEQFINAAK_	_LGEHNIDVLEGNEQFINAAK_	_LGEHNIDVLEGNEQFINAAK_	_LGEHNIDVLEGNEQFINAAK_	_LGEHNIDVLEGNEQFINAAK_	_LGEHNIDVLEGNEQFINAAK_	_LGEHNIDVLEGNEQFINAAK_	_LGEHNIDVLEGNEQFINAAK_	_LGEHNIDVLEGNEQFINAAK_	_LGEHNIDVLEGNEQFINAAK_	_LGEHNIDVLEGNEQFINAAK_	_LGEHNIDVLEGNEQFINAAK_	_LGEHNIDVLEGNEQFINAAK_	_LGEHNIDVLEGNEQFINAAK_	_LGEHNIDVLEGNEQFINAAK_	_LGEHNIDVLEGNEQFINAAK_	_LGEHNIDVLEGNEQFINAAK_	_LGEHNIDVLEGNEQFINAAK_	_LGEHNIDVLEGNEQFINAAK_	_LGEHNIDVLEGNEQFINAAK_	_LGEHNIDVLEGNEQFINAAK_	_LGEHNIDVLEGNEQFINAAK_	_LGEHNIDVLEGNEQFINAAK_	_LGEHNIDVLEGNEQFINAAK_	_LGEHNIDVLEGNEQFINAAK_	_LGEHNIDVLEGNEQFINAAK_	_LGEHNIDVLEGNEQFINAAK_	_LGEHNIDVLEGNEQFINAAK_	_LGEHNIDVLEGNEQFINAAK_	_LGEHNIDVLEGNEQFINAAK_	_LGEHNIDVLEGNEQFINAAK_	_LGEHNIDVLEGNEQFINAAK_	_LGEHNIDVLEGNEQFINAAK_	_LGEHNIDVLEGNEQFINAAK_	_LGEHNIDVLEGNEQFINAAK_	_LGEHNIDVLEGNEQFINAAK_	_LGEHNIDVLEGNEQFINAAK_	_LGEHNIDVLEGNEQFINAAK_	_LGEHNIDVLEGNEQFINAAK_	_LGEHNIDVLEGNEQFINAAK_	_LGEHNIDVLEGNEQFINAAK_	_LGEHNIDVLEGNEQFINAAK_	_LGEHNIDVLEGNEQFINAAK_	_LGEHNIDVLEGNEQFINAAK_	_LGEHNIDVLEGNEQFINAAK_	_LGEHNIDVLEGNEQFINAAK_	_LGEHNIDVLEGNEQFINAAK_	_LGEHNIDVLEGNEQFINAAK_	_LGEHNIDVLEGNEQFINAAK_	_LGEHNIDVLEGNEQFINAAK_	_LGEHNIDVLEGNEQFINAAK_	_LGEHNIDVLEGNEQFINAAK_	_LGEHNIDVLEGNEQFINAAK_	_LGEHNIDVLEGNEQFINAAK_	_LGEHNIDVLEGNEQFINAAK_	_LGEHNIDVLEGNEQFINAAK_	_LGEHNIDVLEGNEQFINAAK_	_LGEHNIDVLEGNEQFINAAK_	_LGEHNIDVLEGNEQFINAAK_	_LGEHNIDVLEGNEQFINAAK_	_LGEHNIDVLEGNEQFINAAK_	_LGEHNIDVLEGNEQFINAAK_	_LGEHNIDVLEGNEQFINAAK_	_LGEHNIDVLEGNEQFINAAK_	_LGEHNIDVLEGNEQFINAAK_	_LGEHNIDVLEGNEQFINAAK_	_LGEHNIDVLEGNEQFINAAK_	_LGEHNIDVLEGNEQFINAAK_	_LGEHNIDVLEGNEQFINAAK_	_LGEHNIDVLEGNEQFINAAK_	_LGEHNIDVLEGNEQFINAAK_	_LGEHNIDVLEGNEQFINAAK_	_LGEHNIDVLEGNEQFINAAK_	_LGEHNIDVLEGNEQFINAAK_	_LGEHNIDVLEGNEQFINAAK_	_LGEHNIDVLEGNEQFINAAK_	_LGEHNIDVLEGNEQFINAAK_	_LGEHNIDVLEGNEQFINAAK_	_LGEHNIDVLEGNEQFINAAK_	_LGEHNIDVLEGNEQFINAAK_	_LGEHNIDVLEGNEQFINAAK_	_LGEHNIDVLEGNEQFINAAK_	_LGEHNIDVLEGNEQFINAAK_	_LGEHNIDVLEGNEQFINAAK_	_LGEHNIDVLEGNEQFINAAK_	_LGEHNIDVLEGNEQFINAAK_	_LGEHNIDVLEGNEQFINAAK_	_LGEHNIDVLEGNEQFINAAK_	_LGEHNIDVLEGNEQFINAAK_	_LGEHNIDVLEGNEQFINAAK_	_LGEHNIDVLEGNEQFINAAK_	_LGEHNIDVLEGNEQFINAAK_	_LGEHNIDVLEGNEQFINAAK_	_LGEHNIDVLEGNEQFINAAK_	_LGEHNIDVLEGNEQFINAAK_	_LGEHNIDVLEGNEQFINAAK_	_LGEHNIDVLEGNEQFINAAK_	_LGEHNIDVLEGNEQFINAAK_	_LGEHNIDVLEGNEQFINAAK_	_LGEHNIDVLEGNEQFINAAK_	_LGEHNIDVLEGNEQFINAAK_	_LGEHNIDVLEGNEQFINAAK_	_LGEHNIDVLEGNEQFINAAK_	_LGEHNIDVLEGNEQFINAAK_	_LGEHNIDVLEGNEQFINAAK_	_LGEHNIDVLEGNEQFINAAK_	_LGEHNIDVLEGNEQFINAAK_	_LGEHNIDVLEGNEQFINAAK_	_LGEHNIDVLEGNEQFINAAK_	_LGEHNIDVLEGNEQFINAAK_	_LGEHNIDVLEGNEQFINAAK_	_LGEHNIDVLEGNEQFINAAK_	_LGEHNIDVLEGNEQFINAAK_	_LGEHNIDVLEGNEQFINAAK_	_LGEHNIDVLEGNEQFINAAK_	183839	138622	142558	148708	244528	119410	131700	152986	130134	105012	97436.8	89554.5	189750	266238	208827	190144	140086	199863	131489	106488	67558.9	110234	117397	69348.9	118812	96703.5	60498.2	59134	97501.3	75495	83691.7	109795	70101.7	122745	65224.4	101199	102322	120296	85663.9	149413	96703.8	112304	115139	139689	151946	123692	90521.7	125005	83274.7	139886	96953	146628	115834	141351	106695	144265	432279	184937	115754	136163	113167	138123	103116	91304.1	114847	109492	89195.2	126912	112414	195989	150565	152842	172259	136018	154733	124673	179999	197064	117913	166368	163335	234302	259440	105712	113872	109066	141857	173203	108568	90156.3	162917	155682	118098	105465	88372.8	137213	43708.2	27703.3	51695.4	58681	22107	28897.5	37254.2	42494.8	29049.4	50017.1	42897.8	45060	48487.8	56895.8	51565.2	27929.7	39390.1	35474.6	26755.8	38012.8	22728.1	41395.6	20384.8	32717.2	69951.3	155146	78137.2	72965.1	83681.1	95367	150014	147425	125513	131550	55470.9	31286.1	86954.5	92411.7	167694	119323	178085	142676	160397	243787	214197	288995	165450	133030	193257	126208	260133	230629	200888	180385	254828	204298	172594	210379	166024	241053	165595	208686	153889	142157	90842.7	94381.2	127189	122794	260526	113028
CONT_P00761	SWISS-PROT:P00761|TRYP_PIG	Trypsin - Sus scrofa (Pig).	_LGEHNIDVLEGNEQFINAAK[Dimethyl]_.3	_LGEHNIDVLEGNEQFINAAK[Dimethyl: 100%]_	_LGEHNIDVLEGNEQFINAAK[Dimethyl: 100%]_	_LGEHNIDVLEGNEQFINAAK[Dimethyl: 100%]_	_LGEHNIDVLEGNEQFINAAK[Dimethyl: 100%]_	_LGEHNIDVLEGNEQFINAAK[Dimethyl: 100%]_	_LGEHNIDVLEGNEQFINAAK[Dimethyl: 100%]_	_LGEHNIDVLEGNEQFINAAK[Dimethyl: 100%]_	_LGEHNIDVLEGNEQFINAAK[Dimethyl: 100%]_	_LGEHNIDVLEGNEQFINAAK[Dimethyl: 100%]_	_LGEHNIDVLEGNEQFINAAK[Dimethyl: 100%]_	_LGEHNIDVLEGNEQFINAAK[Dimethyl: 100%]_	_LGEHNIDVLEGNEQFINAAK[Dimethyl: 100%]_	_LGEHNIDVLEGNEQFINAAK[Dimethyl: 100%]_	_LGEHNIDVLEGNEQFINAAK[Dimethyl: 100%]_	_LGEHNIDVLEGNEQFINAAK[Dimethyl: 100%]_	_LGEHNIDVLEGNEQFINAAK[Dimethyl: 100%]_	_LGEHNIDVLEGNEQFINAAK[Dimethyl: 100%]_	_LGEHNIDVLEGNEQFINAAK[Dimethyl: 100%]_	_LGEHNIDVLEGNEQFINAAK[Dimethyl: 100%]_	_LGEHNIDVLEGNEQFINAAK[Dimethyl: 100%]_	_LGEHNIDVLEGNEQFINAAK[Dimethyl: 100%]_	_LGEHNIDVLEGNEQFINAAK[Dimethyl: 100%]_	_LGEHNIDVLEGNEQFINAAK[Dimethyl: 100%]_	_LGEHNIDVLEGNEQFINAAK[Dimethyl: 100%]_	_LGEHNIDVLEGNEQFINAAK[Dimethyl: 100%]_	_LGEHNIDVLEGNEQFINAAK[Dimethyl: 100%]_	_LGEHNIDVLEGNEQFINAAK[Dimethyl: 100%]_	_LGEHNIDVLEGNEQFINAAK[Dimethyl: 100%]_	_LGEHNIDVLEGNEQFINAAK[Dimethyl: 100%]_	_LGEHNIDVLEGNEQFINAAK[Dimethyl: 100%]_	_LGEHNIDVLEGNEQFINAAK[Dimethyl: 100%]_	_LGEHNIDVLEGNEQFINAAK[Dimethyl: 100%]_	_LGEHNIDVLEGNEQFINAAK[Dimethyl: 100%]_	_LGEHNIDVLEGNEQFINAAK[Dimethyl: 100%]_	_LGEHNIDVLEGNEQFINAAK[Dimethyl: 100%]_	_LGEHNIDVLEGNEQFINAAK[Dimethyl: 100%]_	_LGEHNIDVLEGNEQFINAAK[Dimethyl: 100%]_	_LGEHNIDVLEGNEQFINAAK[Dimethyl: 100%]_	_LGEHNIDVLEGNEQFINAAK[Dimethyl: 100%]_	_LGEHNIDVLEGNEQFINAAK[Dimethyl: 100%]_	_LGEHNIDVLEGNEQFINAAK[Dimethyl: 100%]_	_LGEHNIDVLEGNEQFINAAK[Dimethyl: 100%]_	_LGEHNIDVLEGNEQFINAAK[Dimethyl: 100%]_	_LGEHNIDVLEGNEQFINAAK[Dimethyl: 100%]_	_LGEHNIDVLEGNEQFINAAK[Dimethyl: 100%]_	_LGEHNIDVLEGNEQFINAAK[Dimethyl: 100%]_	_LGEHNIDVLEGNEQFINAAK[Dimethyl: 100%]_	_LGEHNIDVLEGNEQFINAAK[Dimethyl: 100%]_	_LGEHNIDVLEGNEQFINAAK[Dimethyl: 100%]_	_LGEHNIDVLEGNEQFINAAK[Dimethyl: 100%]_	_LGEHNIDVLEGNEQFINAAK[Dimethyl: 100%]_	_LGEHNIDVLEGNEQFINAAK[Dimethyl: 100%]_	_LGEHNIDVLEGNEQFINAAK[Dimethyl: 100%]_	_LGEHNIDVLEGNEQFINAAK[Dimethyl: 100%]_	_LGEHNIDVLEGNEQFINAAK[Dimethyl: 100%]_	_LGEHNIDVLEGNEQFINAAK[Dimethyl: 100%]_	_LGEHNIDVLEGNEQFINAAK[Dimethyl: 100%]_	_LGEHNIDVLEGNEQFINAAK[Dimethyl: 100%]_	_LGEHNIDVLEGNEQFINAAK[Dimethyl: 100%]_	_LGEHNIDVLEGNEQFINAAK[Dimethyl: 100%]_	_LGEHNIDVLEGNEQFINAAK[Dimethyl: 100%]_	_LGEHNIDVLEGNEQFINAAK[Dimethyl: 100%]_	_LGEHNIDVLEGNEQFINAAK[Dimethyl: 100%]_	_LGEHNIDVLEGNEQFINAAK[Dimethyl: 100%]_	_LGEHNIDVLEGNEQFINAAK[Dimethyl: 100%]_	_LGEHNIDVLEGNEQFINAAK[Dimethyl: 100%]_	_LGEHNIDVLEGNEQFINAAK[Dimethyl: 100%]_	_LGEHNIDVLEGNEQFINAAK[Dimethyl: 100%]_	_LGEHNIDVLEGNEQFINAAK[Dimethyl: 100%]_	_LGEHNIDVLEGNEQFINAAK[Dimethyl: 100%]_	_LGEHNIDVLEGNEQFINAAK[Dimethyl: 100%]_	_LGEHNIDVLEGNEQFINAAK[Dimethyl: 100%]_	_LGEHNIDVLEGNEQFINAAK[Dimethyl: 100%]_	_LGEHNIDVLEGNEQFINAAK[Dimethyl: 100%]_	_LGEHNIDVLEGNEQFINAAK[Dimethyl: 100%]_	_LGEHNIDVLEGNEQFINAAK[Dimethyl: 100%]_	_LGEHNIDVLEGNEQFINAAK[Dimethyl: 100%]_	_LGEHNIDVLEGNEQFINAAK[Dimethyl: 100%]_	_LGEHNIDVLEGNEQFINAAK[Dimethyl: 100%]_	_LGEHNIDVLEGNEQFINAAK[Dimethyl: 100%]_	_LGEHNIDVLEGNEQFINAAK[Dimethyl: 100%]_	_LGEHNIDVLEGNEQFINAAK[Dimethyl: 100%]_	_LGEHNIDVLEGNEQFINAAK[Dimethyl: 100%]_	_LGEHNIDVLEGNEQFINAAK[Dimethyl: 100%]_	_LGEHNIDVLEGNEQFINAAK[Dimethyl: 100%]_	_LGEHNIDVLEGNEQFINAAK[Dimethyl: 100%]_	_LGEHNIDVLEGNEQFINAAK[Dimethyl: 100%]_	_LGEHNIDVLEGNEQFINAAK[Dimethyl: 100%]_	_LGEHNIDVLEGNEQFINAAK[Dimethyl: 100%]_	_LGEHNIDVLEGNEQFINAAK[Dimethyl: 100%]_	_LGEHNIDVLEGNEQFINAAK[Dimethyl: 100%]_	_LGEHNIDVLEGNEQFINAAK[Dimethyl: 100%]_	_LGEHNIDVLEGNEQFINAAK[Dimethyl: 100%]_	_LGEHNIDVLEGNEQFINAAK[Dimethyl: 100%]_	_LGEHNIDVLEGNEQFINAAK[Dimethyl: 100%]_	_LGEHNIDVLEGNEQFINAAK[Dimethyl: 100%]_	_LGEHNIDVLEGNEQFINAAK[Dimethyl: 100%]_	_LGEHNIDVLEGNEQFINAAK[Dimethyl: 100%]_	_LGEHNIDVLEGNEQFINAAK[Dimethyl: 100%]_	_LGEHNIDVLEGNEQFINAAK[Dimethyl: 100%]_	_LGEHNIDVLEGNEQFINAAK[Dimethyl: 100%]_	_LGEHNIDVLEGNEQFINAAK[Dimethyl: 100%]_	_LGEHNIDVLEGNEQFINAAK[Dimethyl: 100%]_	_LGEHNIDVLEGNEQFINAAK[Dimethyl: 100%]_	_LGEHNIDVLEGNEQFINAAK[Dimethyl: 100%]_	_LGEHNIDVLEGNEQFINAAK[Dimethyl: 100%]_	_LGEHNIDVLEGNEQFINAAK[Dimethyl: 100%]_	_LGEHNIDVLEGNEQFINAAK[Dimethyl: 100%]_	_LGEHNIDVLEGNEQFINAAK[Dimethyl: 100%]_	_LGEHNIDVLEGNEQFINAAK[Dimethyl: 100%]_	_LGEHNIDVLEGNEQFINAAK[Dimethyl: 100%]_	_LGEHNIDVLEGNEQFINAAK[Dimethyl: 100%]_	_LGEHNIDVLEGNEQFINAAK[Dimethyl: 100%]_	_LGEHNIDVLEGNEQFINAAK[Dimethyl: 100%]_	_LGEHNIDVLEGNEQFINAAK[Dimethyl: 100%]_	_LGEHNIDVLEGNEQFINAAK[Dimethyl: 100%]_	_LGEHNIDVLEGNEQFINAAK[Dimethyl: 100%]_	_LGEHNIDVLEGNEQFINAAK[Dimethyl: 100%]_	_LGEHNIDVLEGNEQFINAAK[Dimethyl: 100%]_	_LGEHNIDVLEGNEQFINAAK[Dimethyl: 100%]_	_LGEHNIDVLEGNEQFINAAK[Dimethyl: 100%]_	_LGEHNIDVLEGNEQFINAAK[Dimethyl: 100%]_	_LGEHNIDVLEGNEQFINAAK[Dimethyl: 100%]_	_LGEHNIDVLEGNEQFINAAK[Dimethyl: 100%]_	_LGEHNIDVLEGNEQFINAAK[Dimethyl: 100%]_	_LGEHNIDVLEGNEQFINAAK[Dimethyl: 100%]_	_LGEHNIDVLEGNEQFINAAK[Dimethyl: 100%]_	_LGEHNIDVLEGNEQFINAAK[Dimethyl: 100%]_	_LGEHNIDVLEGNEQFINAAK[Dimethyl: 100%]_	_LGEHNIDVLEGNEQFINAAK[Dimethyl: 100%]_	_LGEHNIDVLEGNEQFINAAK[Dimethyl: 100%]_	_LGEHNIDVLEGNEQFINAAK[Dimethyl: 100%]_	_LGEHNIDVLEGNEQFINAAK[Dimethyl: 100%]_	_LGEHNIDVLEGNEQFINAAK[Dimethyl: 100%]_	_LGEHNIDVLEGNEQFINAAK[Dimethyl: 100%]_	_LGEHNIDVLEGNEQFINAAK[Dimethyl: 100%]_	_LGEHNIDVLEGNEQFINAAK[Dimethyl: 100%]_	_LGEHNIDVLEGNEQFINAAK[Dimethyl: 100%]_	_LGEHNIDVLEGNEQFINAAK[Dimethyl: 100%]_	_LGEHNIDVLEGNEQFINAAK[Dimethyl: 100%]_	_LGEHNIDVLEGNEQFINAAK[Dimethyl: 100%]_	_LGEHNIDVLEGNEQFINAAK[Dimethyl: 100%]_	_LGEHNIDVLEGNEQFINAAK[Dimethyl: 100%]_	_LGEHNIDVLEGNEQFINAAK[Dimethyl: 100%]_	_LGEHNIDVLEGNEQFINAAK[Dimethyl: 100%]_	_LGEHNIDVLEGNEQFINAAK[Dimethyl: 100%]_	_LGEHNIDVLEGNEQFINAAK[Dimethyl: 100%]_	_LGEHNIDVLEGNEQFINAAK[Dimethyl: 100%]_	_LGEHNIDVLEGNEQFINAAK[Dimethyl: 100%]_	_LGEHNIDVLEGNEQFINAAK[Dimethyl: 100%]_	_LGEHNIDVLEGNEQFINAAK[Dimethyl: 100%]_	_LGEHNIDVLEGNEQFINAAK[Dimethyl: 100%]_	_LGEHNIDVLEGNEQFINAAK[Dimethyl: 100%]_	_LGEHNIDVLEGNEQFINAAK[Dimethyl: 100%]_	_LGEHNIDVLEGNEQFINAAK[Dimethyl: 100%]_	_LGEHNIDVLEGNEQFINAAK[Dimethyl: 100%]_	_LGEHNIDVLEGNEQFINAAK[Dimethyl: 100%]_	_LGEHNIDVLEGNEQFINAAK[Dimethyl: 100%]_	_LGEHNIDVLEGNEQFINAAK[Dimethyl: 100%]_	_LGEHNIDVLEGNEQFINAAK[Dimethyl: 100%]_	_LGEHNIDVLEGNEQFINAAK[Dimethyl: 100%]_	_LGEHNIDVLEGNEQFINAAK[Dimethyl: 100%]_	_LGEHNIDVLEGNEQFINAAK[Dimethyl: 100%]_	_LGEHNIDVLEGNEQFINAAK[Dimethyl: 100%]_	_LGEHNIDVLEGNEQFINAAK[Dimethyl: 100%]_	_LGEHNIDVLEGNEQFINAAK[Dimethyl: 100%]_	2.1466e+06	1.37377e+06	1.55954e+06	1.48717e+06	2.8023e+06	1.26272e+06	1.47287e+06	1572363	1.32181e+06	2.31827e+06	2127914	2.02265e+06	1.68396e+06	2.37278e+06	1534133	1.97848e+06	1.73349e+06	1599522	2.0249e+06	1.36154e+06	1.67959e+06	832667	2212507	1.06635e+06	2.30869e+06	2.06423e+06	1.67755e+06	1.99381e+06	2.68854e+06	1911391	2.99028e+06	2.2099e+06	2.21495e+06	2315771	1544726	1.71072e+06	1.6156e+06	2.30943e+06	1.5303e+06	2.79686e+06	2.36625e+06	2320961	1651431	2.94703e+06	2.30585e+06	2.16168e+06	2546982	2.19997e+06	1.27289e+06	3230914	1726687	2.77508e+06	2.46462e+06	2.45452e+06	2.09999e+06	3.02914e+06	6629426	3.14903e+06	2.76147e+06	2.13048e+06	1762101	2.27046e+06	1.84941e+06	1.49358e+06	2.05184e+06	2.20368e+06	1425196	1.97629e+06	1.57414e+06	3203359	2.20547e+06	2.06288e+06	3096784	2.00581e+06	2.34984e+06	1.93534e+06	2.60292e+06	3647156	2.06579e+06	2978475	3.23008e+06	4.16952e+06	3815412	1.80247e+06	1.53501e+06	1.98482e+06	1.98637e+06	2.3486e+06	1.44262e+06	1.03976e+06	1.9543e+06	1.80197e+06	1.65077e+06	1.51723e+06	1.6769e+06	1.87753e+06	690024	745096	1.14078e+06	888385	643940	413146	308101	791612	538352	790603	154739	193439	771903	187551	151181	379130	657741	1.17952e+06	710572	947201	544271	835529	469286	940855	848177	2591668	957597	619358	1.23596e+06	1.24448e+06	1.08542e+06	944664	1.03464e+06	1.98701e+06	1293956	685381	1.44125e+06	849438	966936	1657270	1.54274e+06	1.46218e+06	2338659	2.10026e+06	1.68102e+06	2.84203e+06	1.24173e+06	1.1731e+06	418056	1.61739e+06	1906155	2.09791e+06	1.162e+06	1.52856e+06	1.14123e+06	812399	666012	1.0815e+06	910792	1.01906e+06	659066	997074	1.66728e+06	947427	652010	1.03182e+06	928983	1.45277e+06	4.06951e+06	1.70746e+06
CONT_P00761	SWISS-PROT:P00761|TRYP_PIG	Trypsin - Sus scrofa (Pig).	_LGEHNIDVLEGNEQFINAAK[Dimethyl]_.2	_LGEHNIDVLEGNEQFINAAK[Dimethyl: 100%]_	_LGEHNIDVLEGNEQFINAAK[Dimethyl: 100%]_	_LGEHNIDVLEGNEQFINAAK[Dimethyl: 100%]_	_LGEHNIDVLEGNEQFINAAK[Dimethyl: 100%]_	_LGEHNIDVLEGNEQFINAAK[Dimethyl: 100%]_	_LGEHNIDVLEGNEQFINAAK[Dimethyl: 100%]_	_LGEHNIDVLEGNEQFINAAK[Dimethyl: 100%]_	_LGEHNIDVLEGNEQFINAAK[Dimethyl: 100%]_	_LGEHNIDVLEGNEQFINAAK[Dimethyl: 100%]_	_LGEHNIDVLEGNEQFINAAK[Dimethyl: 100%]_	_LGEHNIDVLEGNEQFINAAK[Dimethyl: 100%]_	_LGEHNIDVLEGNEQFINAAK[Dimethyl: 100%]_	_LGEHNIDVLEGNEQFINAAK[Dimethyl: 100%]_	_LGEHNIDVLEGNEQFINAAK[Dimethyl: 100%]_	_LGEHNIDVLEGNEQFINAAK[Dimethyl: 100%]_	_LGEHNIDVLEGNEQFINAAK[Dimethyl: 100%]_	_LGEHNIDVLEGNEQFINAAK[Dimethyl: 100%]_	_LGEHNIDVLEGNEQFINAAK[Dimethyl: 100%]_	_LGEHNIDVLEGNEQFINAAK[Dimethyl: 100%]_	_LGEHNIDVLEGNEQFINAAK[Dimethyl: 100%]_	_LGEHNIDVLEGNEQFINAAK[Dimethyl: 100%]_	_LGEHNIDVLEGNEQFINAAK[Dimethyl: 100%]_	_LGEHNIDVLEGNEQFINAAK[Dimethyl: 100%]_	_LGEHNIDVLEGNEQFINAAK[Dimethyl: 100%]_	_LGEHNIDVLEGNEQFINAAK[Dimethyl: 100%]_	_LGEHNIDVLEGNEQFINAAK[Dimethyl: 100%]_	_LGEHNIDVLEGNEQFINAAK[Dimethyl: 100%]_	_LGEHNIDVLEGNEQFINAAK[Dimethyl: 100%]_	_LGEHNIDVLEGNEQFINAAK[Dimethyl: 100%]_	_LGEHNIDVLEGNEQFINAAK[Dimethyl: 100%]_	_LGEHNIDVLEGNEQFINAAK[Dimethyl: 100%]_	_LGEHNIDVLEGNEQFINAAK[Dimethyl: 100%]_	_LGEHNIDVLEGNEQFINAAK[Dimethyl: 100%]_	_LGEHNIDVLEGNEQFINAAK[Dimethyl: 100%]_	_LGEHNIDVLEGNEQFINAAK[Dimethyl: 100%]_	_LGEHNIDVLEGNEQFINAAK[Dimethyl: 100%]_	_LGEHNIDVLEGNEQFINAAK[Dimethyl: 100%]_	_LGEHNIDVLEGNEQFINAAK[Dimethyl: 100%]_	_LGEHNIDVLEGNEQFINAAK[Dimethyl: 100%]_	_LGEHNIDVLEGNEQFINAAK[Dimethyl: 100%]_	_LGEHNIDVLEGNEQFINAAK[Dimethyl: 100%]_	_LGEHNIDVLEGNEQFINAAK[Dimethyl: 100%]_	_LGEHNIDVLEGNEQFINAAK[Dimethyl: 100%]_	_LGEHNIDVLEGNEQFINAAK[Dimethyl: 100%]_	_LGEHNIDVLEGNEQFINAAK[Dimethyl: 100%]_	_LGEHNIDVLEGNEQFINAAK[Dimethyl: 100%]_	_LGEHNIDVLEGNEQFINAAK[Dimethyl: 100%]_	_LGEHNIDVLEGNEQFINAAK[Dimethyl: 100%]_	_LGEHNIDVLEGNEQFINAAK[Dimethyl: 100%]_	_LGEHNIDVLEGNEQFINAAK[Dimethyl: 100%]_	_LGEHNIDVLEGNEQFINAAK[Dimethyl: 100%]_	_LGEHNIDVLEGNEQFINAAK[Dimethyl: 100%]_	_LGEHNIDVLEGNEQFINAAK[Dimethyl: 100%]_	_LGEHNIDVLEGNEQFINAAK[Dimethyl: 100%]_	_LGEHNIDVLEGNEQFINAAK[Dimethyl: 100%]_	_LGEHNIDVLEGNEQFINAAK[Dimethyl: 100%]_	_LGEHNIDVLEGNEQFINAAK[Dimethyl: 100%]_	_LGEHNIDVLEGNEQFINAAK[Dimethyl: 100%]_	_LGEHNIDVLEGNEQFINAAK[Dimethyl: 100%]_	_LGEHNIDVLEGNEQFINAAK[Dimethyl: 100%]_	_LGEHNIDVLEGNEQFINAAK[Dimethyl: 100%]_	_LGEHNIDVLEGNEQFINAAK[Dimethyl: 100%]_	_LGEHNIDVLEGNEQFINAAK[Dimethyl: 100%]_	_LGEHNIDVLEGNEQFINAAK[Dimethyl: 100%]_	_LGEHNIDVLEGNEQFINAAK[Dimethyl: 100%]_	_LGEHNIDVLEGNEQFINAAK[Dimethyl: 100%]_	_LGEHNIDVLEGNEQFINAAK[Dimethyl: 100%]_	_LGEHNIDVLEGNEQFINAAK[Dimethyl: 100%]_	_LGEHNIDVLEGNEQFINAAK[Dimethyl: 100%]_	_LGEHNIDVLEGNEQFINAAK[Dimethyl: 100%]_	_LGEHNIDVLEGNEQFINAAK[Dimethyl: 100%]_	_LGEHNIDVLEGNEQFINAAK[Dimethyl: 100%]_	_LGEHNIDVLEGNEQFINAAK[Dimethyl: 100%]_	_LGEHNIDVLEGNEQFINAAK[Dimethyl: 100%]_	_LGEHNIDVLEGNEQFINAAK[Dimethyl: 100%]_	_LGEHNIDVLEGNEQFINAAK[Dimethyl: 100%]_	_LGEHNIDVLEGNEQFINAAK[Dimethyl: 100%]_	_LGEHNIDVLEGNEQFINAAK[Dimethyl: 100%]_	_LGEHNIDVLEGNEQFINAAK[Dimethyl: 100%]_	_LGEHNIDVLEGNEQFINAAK[Dimethyl: 100%]_	_LGEHNIDVLEGNEQFINAAK[Dimethyl: 100%]_	_LGEHNIDVLEGNEQFINAAK[Dimethyl: 100%]_	_LGEHNIDVLEGNEQFINAAK[Dimethyl: 100%]_	_LGEHNIDVLEGNEQFINAAK[Dimethyl: 100%]_	_LGEHNIDVLEGNEQFINAAK[Dimethyl: 100%]_	_LGEHNIDVLEGNEQFINAAK[Dimethyl: 100%]_	_LGEHNIDVLEGNEQFINAAK[Dimethyl: 100%]_	_LGEHNIDVLEGNEQFINAAK[Dimethyl: 100%]_	_LGEHNIDVLEGNEQFINAAK[Dimethyl: 100%]_	_LGEHNIDVLEGNEQFINAAK[Dimethyl: 100%]_	_LGEHNIDVLEGNEQFINAAK[Dimethyl: 100%]_	_LGEHNIDVLEGNEQFINAAK[Dimethyl: 100%]_	_LGEHNIDVLEGNEQFINAAK[Dimethyl: 100%]_	_LGEHNIDVLEGNEQFINAAK[Dimethyl: 100%]_	_LGEHNIDVLEGNEQFINAAK[Dimethyl: 100%]_	_LGEHNIDVLEGNEQFINAAK[Dimethyl: 100%]_	_LGEHNIDVLEGNEQFINAAK[Dimethyl: 100%]_	_LGEHNIDVLEGNEQFINAAK[Dimethyl: 100%]_	_LGEHNIDVLEGNEQFINAAK[Dimethyl: 100%]_	_LGEHNIDVLEGNEQFINAAK[Dimethyl: 100%]_	_LGEHNIDVLEGNEQFINAAK[Dimethyl: 100%]_	_LGEHNIDVLEGNEQFINAAK[Dimethyl: 100%]_	_LGEHNIDVLEGNEQFINAAK[Dimethyl: 100%]_	_LGEHNIDVLEGNEQFINAAK[Dimethyl: 100%]_	_LGEHNIDVLEGNEQFINAAK[Dimethyl: 100%]_	_LGEHNIDVLEGNEQFINAAK[Dimethyl: 100%]_	_LGEHNIDVLEGNEQFINAAK[Dimethyl: 100%]_	_LGEHNIDVLEGNEQFINAAK[Dimethyl: 100%]_	_LGEHNIDVLEGNEQFINAAK[Dimethyl: 100%]_	_LGEHNIDVLEGNEQFINAAK[Dimethyl: 100%]_	_LGEHNIDVLEGNEQFINAAK[Dimethyl: 100%]_	_LGEHNIDVLEGNEQFINAAK[Dimethyl: 100%]_	_LGEHNIDVLEGNEQFINAAK[Dimethyl: 100%]_	_LGEHNIDVLEGNEQFINAAK[Dimethyl: 100%]_	_LGEHNIDVLEGNEQFINAAK[Dimethyl: 100%]_	_LGEHNIDVLEGNEQFINAAK[Dimethyl: 100%]_	_LGEHNIDVLEGNEQFINAAK[Dimethyl: 100%]_	_LGEHNIDVLEGNEQFINAAK[Dimethyl: 100%]_	_LGEHNIDVLEGNEQFINAAK[Dimethyl: 100%]_	_LGEHNIDVLEGNEQFINAAK[Dimethyl: 100%]_	_LGEHNIDVLEGNEQFINAAK[Dimethyl: 100%]_	_LGEHNIDVLEGNEQFINAAK[Dimethyl: 100%]_	_LGEHNIDVLEGNEQFINAAK[Dimethyl: 100%]_	_LGEHNIDVLEGNEQFINAAK[Dimethyl: 100%]_	_LGEHNIDVLEGNEQFINAAK[Dimethyl: 100%]_	_LGEHNIDVLEGNEQFINAAK[Dimethyl: 100%]_	_LGEHNIDVLEGNEQFINAAK[Dimethyl: 100%]_	_LGEHNIDVLEGNEQFINAAK[Dimethyl: 100%]_	_LGEHNIDVLEGNEQFINAAK[Dimethyl: 100%]_	_LGEHNIDVLEGNEQFINAAK[Dimethyl: 100%]_	_LGEHNIDVLEGNEQFINAAK[Dimethyl: 100%]_	_LGEHNIDVLEGNEQFINAAK[Dimethyl: 100%]_	_LGEHNIDVLEGNEQFINAAK[Dimethyl: 100%]_	_LGEHNIDVLEGNEQFINAAK[Dimethyl: 100%]_	_LGEHNIDVLEGNEQFINAAK[Dimethyl: 100%]_	_LGEHNIDVLEGNEQFINAAK[Dimethyl: 100%]_	_LGEHNIDVLEGNEQFINAAK[Dimethyl: 100%]_	_LGEHNIDVLEGNEQFINAAK[Dimethyl: 100%]_	_LGEHNIDVLEGNEQFINAAK[Dimethyl: 100%]_	_LGEHNIDVLEGNEQFINAAK[Dimethyl: 100%]_	_LGEHNIDVLEGNEQFINAAK[Dimethyl: 100%]_	_LGEHNIDVLEGNEQFINAAK[Dimethyl: 100%]_	_LGEHNIDVLEGNEQFINAAK[Dimethyl: 100%]_	_LGEHNIDVLEGNEQFINAAK[Dimethyl: 100%]_	_LGEHNIDVLEGNEQFINAAK[Dimethyl: 100%]_	_LGEHNIDVLEGNEQFINAAK[Dimethyl: 100%]_	_LGEHNIDVLEGNEQFINAAK[Dimethyl: 100%]_	_LGEHNIDVLEGNEQFINAAK[Dimethyl: 100%]_	_LGEHNIDVLEGNEQFINAAK[Dimethyl: 100%]_	_LGEHNIDVLEGNEQFINAAK[Dimethyl: 100%]_	_LGEHNIDVLEGNEQFINAAK[Dimethyl: 100%]_	_LGEHNIDVLEGNEQFINAAK[Dimethyl: 100%]_	_LGEHNIDVLEGNEQFINAAK[Dimethyl: 100%]_	_LGEHNIDVLEGNEQFINAAK[Dimethyl: 100%]_	_LGEHNIDVLEGNEQFINAAK[Dimethyl: 100%]_	_LGEHNIDVLEGNEQFINAAK[Dimethyl: 100%]_	_LGEHNIDVLEGNEQFINAAK[Dimethyl: 100%]_	_LGEHNIDVLEGNEQFINAAK[Dimethyl: 100%]_	_LGEHNIDVLEGNEQFINAAK[Dimethyl: 100%]_	_LGEHNIDVLEGNEQFINAAK[Dimethyl: 100%]_	_LGEHNIDVLEGNEQFINAAK[Dimethyl: 100%]_	_LGEHNIDVLEGNEQFINAAK[Dimethyl: 100%]_	_LGEHNIDVLEGNEQFINAAK[Dimethyl: 100%]_	_LGEHNIDVLEGNEQFINAAK[Dimethyl: 100%]_	_LGEHNIDVLEGNEQFINAAK[Dimethyl: 100%]_	_LGEHNIDVLEGNEQFINAAK[Dimethyl: 100%]_	360535	282906	271723	305092	444543	208651	247651	232601	230503	347610	929167	483886	268962	332636	205401	383772	176625	253932	434668	1.31207e+06	1.25277e+06	390791	874360	1.24362e+06	769197	1.79174e+06	575363	1.23129e+06	439746	845399	1.04064e+06	490893	588862	989973	385711	861998	995579	463699	621057	742394	482482	440668	639599	455643	736216	621393	570700	449454	165976	596764	286309	333938	327239	419605	493656	520494	654847	359416	487281	359978	348916	656650	383604	356731	433313	549785	312137	657779	900757	361156	650899	568830	362825	454685	363241	513206	615476	747599	505624	707668	479029	663193	481713	393870	245218	395799	403371	511518	320317	275863	426669	468675	440639	340514	390553	451291	871989	341898	578328	814970	290624	421471	139290	594367	236180	325634	630956	228840	553237	598939	401429	343774	811753	335487	470191	362837	297263	676997	43809.3	577020	981638	1.31765e+06	867027	717521	426246	457996	1.09427e+06	474624	878721	1.28355e+06	301322	692830	1.12263e+06	807552	769646	339754	994768	442837	834174	1249202	1.04502e+06	1.84189e+06	1.32047e+06	1028978	522363	436662	924516	785714	1231971	609634	927181	649537	954175	944164	902466	945091	763258	836829	559689	358296	408128	204909	408586	237312	1.34525e+06	88432.6
CONT_P00761	SWISS-PROT:P00761|TRYP_PIG	Trypsin - Sus scrofa (Pig).	_LGEHNIDVLEGNEQFINAAK[Dimethyl]_.4	_LGEHNIDVLEGNEQFINAAK[Dimethyl: 100%]_	_LGEHNIDVLEGNEQFINAAK[Dimethyl: 100%]_	_LGEHNIDVLEGNEQFINAAK[Dimethyl: 100%]_	_LGEHNIDVLEGNEQFINAAK[Dimethyl: 100%]_	_LGEHNIDVLEGNEQFINAAK[Dimethyl: 100%]_	_LGEHNIDVLEGNEQFINAAK[Dimethyl: 100%]_	_LGEHNIDVLEGNEQFINAAK[Dimethyl: 100%]_	_LGEHNIDVLEGNEQFINAAK[Dimethyl: 100%]_	_LGEHNIDVLEGNEQFINAAK[Dimethyl: 100%]_	_LGEHNIDVLEGNEQFINAAK[Dimethyl: 100%]_	_LGEHNIDVLEGNEQFINAAK[Dimethyl: 100%]_	_LGEHNIDVLEGNEQFINAAK[Dimethyl: 100%]_	_LGEHNIDVLEGNEQFINAAK[Dimethyl: 100%]_	_LGEHNIDVLEGNEQFINAAK[Dimethyl: 100%]_	_LGEHNIDVLEGNEQFINAAK[Dimethyl: 100%]_	_LGEHNIDVLEGNEQFINAAK[Dimethyl: 100%]_	_LGEHNIDVLEGNEQFINAAK[Dimethyl: 100%]_	_LGEHNIDVLEGNEQFINAAK[Dimethyl: 100%]_	_LGEHNIDVLEGNEQFINAAK[Dimethyl: 100%]_	_LGEHNIDVLEGNEQFINAAK[Dimethyl: 100%]_	_LGEHNIDVLEGNEQFINAAK[Dimethyl: 100%]_	_LGEHNIDVLEGNEQFINAAK[Dimethyl: 100%]_	_LGEHNIDVLEGNEQFINAAK[Dimethyl: 100%]_	_LGEHNIDVLEGNEQFINAAK[Dimethyl: 100%]_	_LGEHNIDVLEGNEQFINAAK[Dimethyl: 100%]_	_LGEHNIDVLEGNEQFINAAK[Dimethyl: 100%]_	_LGEHNIDVLEGNEQFINAAK[Dimethyl: 100%]_	_LGEHNIDVLEGNEQFINAAK[Dimethyl: 100%]_	_LGEHNIDVLEGNEQFINAAK[Dimethyl: 100%]_	_LGEHNIDVLEGNEQFINAAK[Dimethyl: 100%]_	_LGEHNIDVLEGNEQFINAAK[Dimethyl: 100%]_	_LGEHNIDVLEGNEQFINAAK[Dimethyl: 100%]_	_LGEHNIDVLEGNEQFINAAK[Dimethyl: 100%]_	_LGEHNIDVLEGNEQFINAAK[Dimethyl: 100%]_	_LGEHNIDVLEGNEQFINAAK[Dimethyl: 100%]_	_LGEHNIDVLEGNEQFINAAK[Dimethyl: 100%]_	_LGEHNIDVLEGNEQFINAAK[Dimethyl: 100%]_	_LGEHNIDVLEGNEQFINAAK[Dimethyl: 100%]_	_LGEHNIDVLEGNEQFINAAK[Dimethyl: 100%]_	_LGEHNIDVLEGNEQFINAAK[Dimethyl: 100%]_	_LGEHNIDVLEGNEQFINAAK[Dimethyl: 100%]_	_LGEHNIDVLEGNEQFINAAK[Dimethyl: 100%]_	_LGEHNIDVLEGNEQFINAAK[Dimethyl: 100%]_	_LGEHNIDVLEGNEQFINAAK[Dimethyl: 100%]_	_LGEHNIDVLEGNEQFINAAK[Dimethyl: 100%]_	_LGEHNIDVLEGNEQFINAAK[Dimethyl: 100%]_	_LGEHNIDVLEGNEQFINAAK[Dimethyl: 100%]_	_LGEHNIDVLEGNEQFINAAK[Dimethyl: 100%]_	_LGEHNIDVLEGNEQFINAAK[Dimethyl: 100%]_	_LGEHNIDVLEGNEQFINAAK[Dimethyl: 100%]_	_LGEHNIDVLEGNEQFINAAK[Dimethyl: 100%]_	_LGEHNIDVLEGNEQFINAAK[Dimethyl: 100%]_	_LGEHNIDVLEGNEQFINAAK[Dimethyl: 100%]_	_LGEHNIDVLEGNEQFINAAK[Dimethyl: 100%]_	_LGEHNIDVLEGNEQFINAAK[Dimethyl: 100%]_	_LGEHNIDVLEGNEQFINAAK[Dimethyl: 100%]_	_LGEHNIDVLEGNEQFINAAK[Dimethyl: 100%]_	_LGEHNIDVLEGNEQFINAAK[Dimethyl: 100%]_	_LGEHNIDVLEGNEQFINAAK[Dimethyl: 100%]_	_LGEHNIDVLEGNEQFINAAK[Dimethyl: 100%]_	_LGEHNIDVLEGNEQFINAAK[Dimethyl: 100%]_	_LGEHNIDVLEGNEQFINAAK[Dimethyl: 100%]_	_LGEHNIDVLEGNEQFINAAK[Dimethyl: 100%]_	_LGEHNIDVLEGNEQFINAAK[Dimethyl: 100%]_	_LGEHNIDVLEGNEQFINAAK[Dimethyl: 100%]_	_LGEHNIDVLEGNEQFINAAK[Dimethyl: 100%]_	_LGEHNIDVLEGNEQFINAAK[Dimethyl: 100%]_	_LGEHNIDVLEGNEQFINAAK[Dimethyl: 100%]_	_LGEHNIDVLEGNEQFINAAK[Dimethyl: 100%]_	_LGEHNIDVLEGNEQFINAAK[Dimethyl: 100%]_	_LGEHNIDVLEGNEQFINAAK[Dimethyl: 100%]_	_LGEHNIDVLEGNEQFINAAK[Dimethyl: 100%]_	_LGEHNIDVLEGNEQFINAAK[Dimethyl: 100%]_	_LGEHNIDVLEGNEQFINAAK[Dimethyl: 100%]_	_LGEHNIDVLEGNEQFINAAK[Dimethyl: 100%]_	_LGEHNIDVLEGNEQFINAAK[Dimethyl: 100%]_	_LGEHNIDVLEGNEQFINAAK[Dimethyl: 100%]_	_LGEHNIDVLEGNEQFINAAK[Dimethyl: 100%]_	_LGEHNIDVLEGNEQFINAAK[Dimethyl: 100%]_	_LGEHNIDVLEGNEQFINAAK[Dimethyl: 100%]_	_LGEHNIDVLEGNEQFINAAK[Dimethyl: 100%]_	_LGEHNIDVLEGNEQFINAAK[Dimethyl: 100%]_	_LGEHNIDVLEGNEQFINAAK[Dimethyl: 100%]_	_LGEHNIDVLEGNEQFINAAK[Dimethyl: 100%]_	_LGEHNIDVLEGNEQFINAAK[Dimethyl: 100%]_	_LGEHNIDVLEGNEQFINAAK[Dimethyl: 100%]_	_LGEHNIDVLEGNEQFINAAK[Dimethyl: 100%]_	_LGEHNIDVLEGNEQFINAAK[Dimethyl: 100%]_	_LGEHNIDVLEGNEQFINAAK[Dimethyl: 100%]_	_LGEHNIDVLEGNEQFINAAK[Dimethyl: 100%]_	_LGEHNIDVLEGNEQFINAAK[Dimethyl: 100%]_	_LGEHNIDVLEGNEQFINAAK[Dimethyl: 100%]_	_LGEHNIDVLEGNEQFINAAK[Dimethyl: 100%]_	_LGEHNIDVLEGNEQFINAAK[Dimethyl: 100%]_	_LGEHNIDVLEGNEQFINAAK[Dimethyl: 100%]_	_LGEHNIDVLEGNEQFINAAK[Dimethyl: 100%]_	_LGEHNIDVLEGNEQFINAAK[Dimethyl: 100%]_	_LGEHNIDVLEGNEQFINAAK[Dimethyl: 100%]_	_LGEHNIDVLEGNEQFINAAK[Dimethyl: 100%]_	_LGEHNIDVLEGNEQFINAAK[Dimethyl: 100%]_	_LGEHNIDVLEGNEQFINAAK[Dimethyl: 100%]_	_LGEHNIDVLEGNEQFINAAK[Dimethyl: 100%]_	_LGEHNIDVLEGNEQFINAAK[Dimethyl: 100%]_	_LGEHNIDVLEGNEQFINAAK[Dimethyl: 100%]_	_LGEHNIDVLEGNEQFINAAK[Dimethyl: 100%]_	_LGEHNIDVLEGNEQFINAAK[Dimethyl: 100%]_	_LGEHNIDVLEGNEQFINAAK[Dimethyl: 100%]_	_LGEHNIDVLEGNEQFINAAK[Dimethyl: 100%]_	_LGEHNIDVLEGNEQFINAAK[Dimethyl: 100%]_	_LGEHNIDVLEGNEQFINAAK[Dimethyl: 100%]_	_LGEHNIDVLEGNEQFINAAK[Dimethyl: 100%]_	_LGEHNIDVLEGNEQFINAAK[Dimethyl: 100%]_	_LGEHNIDVLEGNEQFINAAK[Dimethyl: 100%]_	_LGEHNIDVLEGNEQFINAAK[Dimethyl: 100%]_	_LGEHNIDVLEGNEQFINAAK[Dimethyl: 100%]_	_LGEHNIDVLEGNEQFINAAK[Dimethyl: 100%]_	_LGEHNIDVLEGNEQFINAAK[Dimethyl: 100%]_	_LGEHNIDVLEGNEQFINAAK[Dimethyl: 100%]_	_LGEHNIDVLEGNEQFINAAK[Dimethyl: 100%]_	_LGEHNIDVLEGNEQFINAAK[Dimethyl: 100%]_	_LGEHNIDVLEGNEQFINAAK[Dimethyl: 100%]_	_LGEHNIDVLEGNEQFINAAK[Dimethyl: 100%]_	_LGEHNIDVLEGNEQFINAAK[Dimethyl: 100%]_	_LGEHNIDVLEGNEQFINAAK[Dimethyl: 100%]_	_LGEHNIDVLEGNEQFINAAK[Dimethyl: 100%]_	_LGEHNIDVLEGNEQFINAAK[Dimethyl: 100%]_	_LGEHNIDVLEGNEQFINAAK[Dimethyl: 100%]_	_LGEHNIDVLEGNEQFINAAK[Dimethyl: 100%]_	_LGEHNIDVLEGNEQFINAAK[Dimethyl: 100%]_	_LGEHNIDVLEGNEQFINAAK[Dimethyl: 100%]_	_LGEHNIDVLEGNEQFINAAK[Dimethyl: 100%]_	_LGEHNIDVLEGNEQFINAAK[Dimethyl: 100%]_	_LGEHNIDVLEGNEQFINAAK[Dimethyl: 100%]_	_LGEHNIDVLEGNEQFINAAK[Dimethyl: 100%]_	_LGEHNIDVLEGNEQFINAAK[Dimethyl: 100%]_	_LGEHNIDVLEGNEQFINAAK[Dimethyl: 100%]_	_LGEHNIDVLEGNEQFINAAK[Dimethyl: 100%]_	_LGEHNIDVLEGNEQFINAAK[Dimethyl: 100%]_	_LGEHNIDVLEGNEQFINAAK[Dimethyl: 100%]_	_LGEHNIDVLEGNEQFINAAK[Dimethyl: 100%]_	_LGEHNIDVLEGNEQFINAAK[Dimethyl: 100%]_	_LGEHNIDVLEGNEQFINAAK[Dimethyl: 100%]_	_LGEHNIDVLEGNEQFINAAK[Dimethyl: 100%]_	_LGEHNIDVLEGNEQFINAAK[Dimethyl: 100%]_	_LGEHNIDVLEGNEQFINAAK[Dimethyl: 100%]_	_LGEHNIDVLEGNEQFINAAK[Dimethyl: 100%]_	_LGEHNIDVLEGNEQFINAAK[Dimethyl: 100%]_	_LGEHNIDVLEGNEQFINAAK[Dimethyl: 100%]_	_LGEHNIDVLEGNEQFINAAK[Dimethyl: 100%]_	_LGEHNIDVLEGNEQFINAAK[Dimethyl: 100%]_	_LGEHNIDVLEGNEQFINAAK[Dimethyl: 100%]_	_LGEHNIDVLEGNEQFINAAK[Dimethyl: 100%]_	_LGEHNIDVLEGNEQFINAAK[Dimethyl: 100%]_	_LGEHNIDVLEGNEQFINAAK[Dimethyl: 100%]_	_LGEHNIDVLEGNEQFINAAK[Dimethyl: 100%]_	_LGEHNIDVLEGNEQFINAAK[Dimethyl: 100%]_	_LGEHNIDVLEGNEQFINAAK[Dimethyl: 100%]_	_LGEHNIDVLEGNEQFINAAK[Dimethyl: 100%]_	_LGEHNIDVLEGNEQFINAAK[Dimethyl: 100%]_	_LGEHNIDVLEGNEQFINAAK[Dimethyl: 100%]_	_LGEHNIDVLEGNEQFINAAK[Dimethyl: 100%]_	_LGEHNIDVLEGNEQFINAAK[Dimethyl: 100%]_	_LGEHNIDVLEGNEQFINAAK[Dimethyl: 100%]_	_LGEHNIDVLEGNEQFINAAK[Dimethyl: 100%]_	_LGEHNIDVLEGNEQFINAAK[Dimethyl: 100%]_	_LGEHNIDVLEGNEQFINAAK[Dimethyl: 100%]_	102334	79777.6	70515.9	81181.8	128350	57947.4	76940.4	72021.4	64119.9	27340.4	34281.4	31566	84655.2	117090	83787.3	112136	71250.1	76643.5	41243.1	20888.9	23732.4	53892.9	55219.8	25913.9	35891.6	29023.7	24822	28969.4	33220	7276.73	41448.2	40772.2	35079.2	42792.8	28419.5	31876.5	35976.1	51380.8	33891.7	61224.5	56334.9	57543.2	41007	57461.1	57874.8	53397.6	46627.7	57066	19629.4	60395.3	36936.2	44595.6	41879.3	50100.1	34627.2	51305.5	238138	62722.5	79271.7	52405	33113.8	66651	45797.1	38533.1	42404.8	45105.2	34765.2	45476.3	41810.7	66083.5	60077.1	59885.3	75444.5	52184.2	47877.6	52768.8	67021	87845.5	45569.6	72612.9	63963.4	92193.3	86467.3	43842	33161.6	51355.4	62155.5	76974	57194.6	45193.8	71267.8	75545.2	69740.6	59160.2	59614.6	73652.6	15808.3	9062.99	16875.9	13409.5	10765.7	9071.04	6960.53	7401.74	5243.14	11192.5	6627.85	8148.72	10263	10339.1	8570.8	5225.46	6136	17247	11211	20189.2	7859.81	10859.2	5617.28	15098.3	21122.7	50112.9	18655.1	14455.4	23788.9	24125.1	11927.4	11557.1	25918.2	15559.5	14694.7	12061.9	29121.2	18045.5	20180.6	17192.3	16125	15539.6	20502.7	25791.2	19455.3	47286.9	17474.6	16773.6	8470.57	25070.2	41432.8	36809	33327.8	39473.4	35983.7	27154	30477.6	33622.3	29689.3	36152.1	21667.3	35154.6	35640.4	17323.8	15892.9	16392.8	25861.8	28713.7	52120.7	44643.3
CONT_P00761	SWISS-PROT:P00761|TRYP_PIG	Trypsin - Sus scrofa (Pig).	_LGEHNIDVLEGN[Deamidated]EQFIN[Deamidated]AAK_.2	_LGEHN[Deamidated: 0,2%]IDVLEGN[Deamidated: 99,9%]EQFIN[Deamidated: 99,9%]AAK_	_LGEHN[Deamidated: 0%]IDVLEGN[Deamidated: 100%]EQFIN[Deamidated: 100%]AAK_	_LGEHN[Deamidated: 0%]IDVLEGN[Deamidated: 100%]EQFIN[Deamidated: 100%]AAK_	_LGEHN[Deamidated: 0,1%]IDVLEGN[Deamidated: 99,9%]EQFIN[Deamidated: 99,9%]AAK_	_LGEHN[Deamidated: 0%]IDVLEGN[Deamidated: 100%]EQFIN[Deamidated: 100%]AAK_	_LGEHN[Deamidated: 0%]IDVLEGN[Deamidated: 100%]EQFIN[Deamidated: 100%]AAK_	_LGEHN[Deamidated: 0%]IDVLEGN[Deamidated: 100%]EQFIN[Deamidated: 100%]AAK_	_LGEHN[Deamidated: 0%]IDVLEGN[Deamidated: 100%]EQFIN[Deamidated: 100%]AAK_	_LGEHN[Deamidated: 0%]IDVLEGN[Deamidated: 100%]EQFIN[Deamidated: 100%]AAK_	_LGEHN[Deamidated: 0%]IDVLEGN[Deamidated: 100%]EQFIN[Deamidated: 100%]AAK_	_LGEHN[Deamidated: 0%]IDVLEGN[Deamidated: 100%]EQFIN[Deamidated: 100%]AAK_	_LGEHN[Deamidated: 0%]IDVLEGN[Deamidated: 100%]EQFIN[Deamidated: 100%]AAK_	_LGEHN[Deamidated: 0%]IDVLEGN[Deamidated: 100%]EQFIN[Deamidated: 100%]AAK_	_LGEHN[Deamidated: 0,1%]IDVLEGN[Deamidated: 100%]EQFIN[Deamidated: 100%]AAK_	_LGEHN[Deamidated: 3,2%]IDVLEGN[Deamidated: 98,4%]EQFIN[Deamidated: 98,4%]AAK_	_LGEHN[Deamidated: 3,3%]IDVLEGN[Deamidated: 99,7%]EQFIN[Deamidated: 97%]AAK_	_LGEHN[Deamidated: 0%]IDVLEGN[Deamidated: 100%]EQFIN[Deamidated: 100%]AAK_	_LGEHN[Deamidated: 0%]IDVLEGN[Deamidated: 100%]EQFIN[Deamidated: 100%]AAK_	_LGEHN[Deamidated: 0,1%]IDVLEGN[Deamidated: 100%]EQFIN[Deamidated: 100%]AAK_	_LGEHN[Deamidated: 0%]IDVLEGN[Deamidated: 100%]EQFIN[Deamidated: 100%]AAK_	_LGEHN[Deamidated: 0%]IDVLEGN[Deamidated: 100%]EQFIN[Deamidated: 100%]AAK_	_LGEHN[Deamidated: 0%]IDVLEGN[Deamidated: 100%]EQFIN[Deamidated: 100%]AAK_	_LGEHN[Deamidated: 0%]IDVLEGN[Deamidated: 100%]EQFIN[Deamidated: 100%]AAK_	_LGEHN[Deamidated: 0%]IDVLEGN[Deamidated: 100%]EQFIN[Deamidated: 100%]AAK_	_LGEHN[Deamidated: 0,1%]IDVLEGN[Deamidated: 100%]EQFIN[Deamidated: 100%]AAK_	_LGEHN[Deamidated: 0%]IDVLEGN[Deamidated: 100%]EQFIN[Deamidated: 100%]AAK_	_LGEHN[Deamidated: 3,6%]IDVLEGN[Deamidated: 98,2%]EQFIN[Deamidated: 98,2%]AAK_	_LGEHN[Deamidated: 0%]IDVLEGN[Deamidated: 100%]EQFIN[Deamidated: 100%]AAK_	_LGEHN[Deamidated: 0%]IDVLEGN[Deamidated: 100%]EQFIN[Deamidated: 100%]AAK_	_LGEHN[Deamidated: 0%]IDVLEGN[Deamidated: 100%]EQFIN[Deamidated: 100%]AAK_	_LGEHN[Deamidated: 0%]IDVLEGN[Deamidated: 100%]EQFIN[Deamidated: 100%]AAK_	_LGEHN[Deamidated: 0%]IDVLEGN[Deamidated: 100%]EQFIN[Deamidated: 100%]AAK_	_LGEHN[Deamidated: 0%]IDVLEGN[Deamidated: 100%]EQFIN[Deamidated: 100%]AAK_	_LGEHN[Deamidated: 0%]IDVLEGN[Deamidated: 100%]EQFIN[Deamidated: 100%]AAK_	_LGEHN[Deamidated: 1,5%]IDVLEGN[Deamidated: 99,3%]EQFIN[Deamidated: 99,3%]AAK_	_LGEHN[Deamidated: 0%]IDVLEGN[Deamidated: 100%]EQFIN[Deamidated: 100%]AAK_	_LGEHN[Deamidated: 0%]IDVLEGN[Deamidated: 100%]EQFIN[Deamidated: 100%]AAK_	_LGEHN[Deamidated: 0%]IDVLEGN[Deamidated: 100%]EQFIN[Deamidated: 100%]AAK_	_LGEHN[Deamidated: 0%]IDVLEGN[Deamidated: 100%]EQFIN[Deamidated: 100%]AAK_	_LGEHN[Deamidated: 0%]IDVLEGN[Deamidated: 100%]EQFIN[Deamidated: 100%]AAK_	_LGEHN[Deamidated: 0%]IDVLEGN[Deamidated: 100%]EQFIN[Deamidated: 100%]AAK_	_LGEHN[Deamidated: 0%]IDVLEGN[Deamidated: 100%]EQFIN[Deamidated: 100%]AAK_	_LGEHN[Deamidated: 0,3%]IDVLEGN[Deamidated: 99,9%]EQFIN[Deamidated: 99,9%]AAK_	_LGEHN[Deamidated: 0%]IDVLEGN[Deamidated: 100%]EQFIN[Deamidated: 100%]AAK_	_LGEHN[Deamidated: 0%]IDVLEGN[Deamidated: 100%]EQFIN[Deamidated: 100%]AAK_	_LGEHN[Deamidated: 0%]IDVLEGN[Deamidated: 100%]EQFIN[Deamidated: 100%]AAK_	_LGEHN[Deamidated: 0%]IDVLEGN[Deamidated: 100%]EQFIN[Deamidated: 100%]AAK_	_LGEHN[Deamidated: 0%]IDVLEGN[Deamidated: 100%]EQFIN[Deamidated: 100%]AAK_	_LGEHN[Deamidated: 0%]IDVLEGN[Deamidated: 100%]EQFIN[Deamidated: 100%]AAK_	_LGEHN[Deamidated: 0%]IDVLEGN[Deamidated: 100%]EQFIN[Deamidated: 100%]AAK_	_LGEHN[Deamidated: 0%]IDVLEGN[Deamidated: 100%]EQFIN[Deamidated: 100%]AAK_	_LGEHN[Deamidated: 38,1%]IDVLEGN[Deamidated: 98,9%]EQFIN[Deamidated: 62,9%]AAK_	_LGEHN[Deamidated: 0%]IDVLEGN[Deamidated: 100%]EQFIN[Deamidated: 100%]AAK_	_LGEHN[Deamidated: 0%]IDVLEGN[Deamidated: 100%]EQFIN[Deamidated: 100%]AAK_	_LGEHN[Deamidated: 0%]IDVLEGN[Deamidated: 100%]EQFIN[Deamidated: 100%]AAK_	_LGEHN[Deamidated: 0%]IDVLEGN[Deamidated: 100%]EQFIN[Deamidated: 100%]AAK_	_LGEHN[Deamidated: 0%]IDVLEGN[Deamidated: 100%]EQFIN[Deamidated: 100%]AAK_	_LGEHN[Deamidated: 0%]IDVLEGN[Deamidated: 100%]EQFIN[Deamidated: 100%]AAK_	_LGEHN[Deamidated: 0%]IDVLEGN[Deamidated: 100%]EQFIN[Deamidated: 100%]AAK_	_LGEHN[Deamidated: 0%]IDVLEGN[Deamidated: 100%]EQFIN[Deamidated: 100%]AAK_	_LGEHN[Deamidated: 0,1%]IDVLEGN[Deamidated: 100%]EQFIN[Deamidated: 100%]AAK_	_LGEHN[Deamidated: 0%]IDVLEGN[Deamidated: 100%]EQFIN[Deamidated: 100%]AAK_	_LGEHN[Deamidated: 0%]IDVLEGN[Deamidated: 100%]EQFIN[Deamidated: 100%]AAK_	_LGEHN[Deamidated: 0%]IDVLEGN[Deamidated: 100%]EQFIN[Deamidated: 100%]AAK_	_LGEHN[Deamidated: 0%]IDVLEGN[Deamidated: 100%]EQFIN[Deamidated: 100%]AAK_	_LGEHN[Deamidated: 0%]IDVLEGN[Deamidated: 100%]EQFIN[Deamidated: 100%]AAK_	_LGEHN[Deamidated: 0,2%]IDVLEGN[Deamidated: 99,9%]EQFIN[Deamidated: 99,9%]AAK_	_LGEHN[Deamidated: 0%]IDVLEGN[Deamidated: 100%]EQFIN[Deamidated: 100%]AAK_	_LGEHN[Deamidated: 0%]IDVLEGN[Deamidated: 100%]EQFIN[Deamidated: 100%]AAK_	_LGEHN[Deamidated: 0%]IDVLEGN[Deamidated: 100%]EQFIN[Deamidated: 100%]AAK_	_LGEHN[Deamidated: 0%]IDVLEGN[Deamidated: 100%]EQFIN[Deamidated: 100%]AAK_	_LGEHN[Deamidated: 0,1%]IDVLEGN[Deamidated: 100%]EQFIN[Deamidated: 100%]AAK_	_LGEHN[Deamidated: 0%]IDVLEGN[Deamidated: 100%]EQFIN[Deamidated: 100%]AAK_	_LGEHN[Deamidated: 0%]IDVLEGN[Deamidated: 100%]EQFIN[Deamidated: 100%]AAK_	_LGEHN[Deamidated: 0%]IDVLEGN[Deamidated: 100%]EQFIN[Deamidated: 100%]AAK_	_LGEHN[Deamidated: 0%]IDVLEGN[Deamidated: 100%]EQFIN[Deamidated: 100%]AAK_	_LGEHN[Deamidated: 0%]IDVLEGN[Deamidated: 100%]EQFIN[Deamidated: 100%]AAK_	_LGEHN[Deamidated: 0%]IDVLEGN[Deamidated: 100%]EQFIN[Deamidated: 100%]AAK_	_LGEHN[Deamidated: 0%]IDVLEGN[Deamidated: 100%]EQFIN[Deamidated: 100%]AAK_	_LGEHN[Deamidated: 0%]IDVLEGN[Deamidated: 100%]EQFIN[Deamidated: 100%]AAK_	_LGEHN[Deamidated: 0%]IDVLEGN[Deamidated: 100%]EQFIN[Deamidated: 100%]AAK_	_LGEHN[Deamidated: 0%]IDVLEGN[Deamidated: 100%]EQFIN[Deamidated: 100%]AAK_	_LGEHN[Deamidated: 2,2%]IDVLEGN[Deamidated: 98,9%]EQFIN[Deamidated: 98,9%]AAK_	_LGEHN[Deamidated: 0%]IDVLEGN[Deamidated: 100%]EQFIN[Deamidated: 100%]AAK_	_LGEHN[Deamidated: 0%]IDVLEGN[Deamidated: 100%]EQFIN[Deamidated: 100%]AAK_	_LGEHN[Deamidated: 0%]IDVLEGN[Deamidated: 100%]EQFIN[Deamidated: 100%]AAK_	_LGEHN[Deamidated: 0%]IDVLEGN[Deamidated: 100%]EQFIN[Deamidated: 100%]AAK_	_LGEHN[Deamidated: 0%]IDVLEGN[Deamidated: 100%]EQFIN[Deamidated: 100%]AAK_	_LGEHN[Deamidated: 0%]IDVLEGN[Deamidated: 100%]EQFIN[Deamidated: 100%]AAK_	_LGEHN[Deamidated: 0%]IDVLEGN[Deamidated: 100%]EQFIN[Deamidated: 100%]AAK_	_LGEHN[Deamidated: 0%]IDVLEGN[Deamidated: 100%]EQFIN[Deamidated: 100%]AAK_	_LGEHN[Deamidated: 0%]IDVLEGN[Deamidated: 100%]EQFIN[Deamidated: 100%]AAK_	_LGEHN[Deamidated: 0%]IDVLEGN[Deamidated: 100%]EQFIN[Deamidated: 100%]AAK_	_LGEHN[Deamidated: 0%]IDVLEGN[Deamidated: 100%]EQFIN[Deamidated: 100%]AAK_	_LGEHN[Deamidated: 0%]IDVLEGN[Deamidated: 100%]EQFIN[Deamidated: 100%]AAK_	_LGEHN[Deamidated: 0%]IDVLEGN[Deamidated: 100%]EQFIN[Deamidated: 100%]AAK_	_LGEHN[Deamidated: 0%]IDVLEGN[Deamidated: 100%]EQFIN[Deamidated: 100%]AAK_	_LGEHN[Deamidated: 0%]IDVLEGN[Deamidated: 100%]EQFIN[Deamidated: 100%]AAK_	_LGEHN[Deamidated: 0%]IDVLEGN[Deamidated: 100%]EQFIN[Deamidated: 100%]AAK_	_LGEHN[Deamidated: 0%]IDVLEGN[Deamidated: 100%]EQFIN[Deamidated: 100%]AAK_	_LGEHN[Deamidated: 0%]IDVLEGN[Deamidated: 100%]EQFIN[Deamidated: 100%]AAK_	_LGEHN[Deamidated: 0%]IDVLEGN[Deamidated: 100%]EQFIN[Deamidated: 100%]AAK_	_LGEHN[Deamidated: 0%]IDVLEGN[Deamidated: 100%]EQFIN[Deamidated: 100%]AAK_	_LGEHN[Deamidated: 0%]IDVLEGN[Deamidated: 100%]EQFIN[Deamidated: 100%]AAK_	_LGEHN[Deamidated: 0%]IDVLEGN[Deamidated: 100%]EQFIN[Deamidated: 100%]AAK_	_LGEHN[Deamidated: 0%]IDVLEGN[Deamidated: 100%]EQFIN[Deamidated: 100%]AAK_	_LGEHN[Deamidated: 0%]IDVLEGN[Deamidated: 100%]EQFIN[Deamidated: 100%]AAK_	_LGEHN[Deamidated: 0%]IDVLEGN[Deamidated: 100%]EQFIN[Deamidated: 100%]AAK_	_LGEHN[Deamidated: 0%]IDVLEGN[Deamidated: 100%]EQFIN[Deamidated: 100%]AAK_	_LGEHN[Deamidated: 0%]IDVLEGN[Deamidated: 100%]EQFIN[Deamidated: 100%]AAK_	_LGEHN[Deamidated: 0%]IDVLEGN[Deamidated: 100%]EQFIN[Deamidated: 100%]AAK_	_LGEHN[Deamidated: 0%]IDVLEGN[Deamidated: 100%]EQFIN[Deamidated: 100%]AAK_	_LGEHN[Deamidated: 0%]IDVLEGN[Deamidated: 100%]EQFIN[Deamidated: 100%]AAK_	_LGEHN[Deamidated: 0%]IDVLEGN[Deamidated: 100%]EQFIN[Deamidated: 100%]AAK_	_LGEHN[Deamidated: 0%]IDVLEGN[Deamidated: 100%]EQFIN[Deamidated: 100%]AAK_	_LGEHN[Deamidated: 0%]IDVLEGN[Deamidated: 100%]EQFIN[Deamidated: 100%]AAK_	_LGEHN[Deamidated: 0%]IDVLEGN[Deamidated: 100%]EQFIN[Deamidated: 100%]AAK_	_LGEHN[Deamidated: 0%]IDVLEGN[Deamidated: 100%]EQFIN[Deamidated: 100%]AAK_	_LGEHN[Deamidated: 0%]IDVLEGN[Deamidated: 100%]EQFIN[Deamidated: 100%]AAK_	_LGEHN[Deamidated: 0%]IDVLEGN[Deamidated: 100%]EQFIN[Deamidated: 100%]AAK_	_LGEHN[Deamidated: 0%]IDVLEGN[Deamidated: 100%]EQFIN[Deamidated: 100%]AAK_	_LGEHN[Deamidated: 0%]IDVLEGN[Deamidated: 100%]EQFIN[Deamidated: 100%]AAK_	_LGEHN[Deamidated: 0%]IDVLEGN[Deamidated: 100%]EQFIN[Deamidated: 100%]AAK_	_LGEHN[Deamidated: 0%]IDVLEGN[Deamidated: 100%]EQFIN[Deamidated: 100%]AAK_	_LGEHN[Deamidated: 0%]IDVLEGN[Deamidated: 100%]EQFIN[Deamidated: 100%]AAK_	_LGEHN[Deamidated: 0%]IDVLEGN[Deamidated: 100%]EQFIN[Deamidated: 100%]AAK_	_LGEHN[Deamidated: 0%]IDVLEGN[Deamidated: 100%]EQFIN[Deamidated: 100%]AAK_	_LGEHN[Deamidated: 0%]IDVLEGN[Deamidated: 100%]EQFIN[Deamidated: 100%]AAK_	_LGEHN[Deamidated: 0%]IDVLEGN[Deamidated: 100%]EQFIN[Deamidated: 100%]AAK_	_LGEHN[Deamidated: 0%]IDVLEGN[Deamidated: 100%]EQFIN[Deamidated: 100%]AAK_	_LGEHN[Deamidated: 0%]IDVLEGN[Deamidated: 100%]EQFIN[Deamidated: 100%]AAK_	_LGEHN[Deamidated: 0,3%]IDVLEGN[Deamidated: 99,8%]EQFIN[Deamidated: 99,8%]AAK_	_LGEHN[Deamidated: 0,4%]IDVLEGN[Deamidated: 99,8%]EQFIN[Deamidated: 99,8%]AAK_	_LGEHN[Deamidated: 0%]IDVLEGN[Deamidated: 100%]EQFIN[Deamidated: 100%]AAK_	_LGEHN[Deamidated: 0%]IDVLEGN[Deamidated: 100%]EQFIN[Deamidated: 100%]AAK_	_LGEHN[Deamidated: 0%]IDVLEGN[Deamidated: 100%]EQFIN[Deamidated: 100%]AAK_	_LGEHN[Deamidated: 0%]IDVLEGN[Deamidated: 100%]EQFIN[Deamidated: 100%]AAK_	_LGEHN[Deamidated: 0%]IDVLEGN[Deamidated: 100%]EQFIN[Deamidated: 100%]AAK_	_LGEHN[Deamidated: 0%]IDVLEGN[Deamidated: 100%]EQFIN[Deamidated: 100%]AAK_	_LGEHN[Deamidated: 9,3%]IDVLEGN[Deamidated: 95,4%]EQFIN[Deamidated: 95,4%]AAK_	_LGEHN[Deamidated: 0,1%]IDVLEGN[Deamidated: 100%]EQFIN[Deamidated: 100%]AAK_	_LGEHN[Deamidated: 0%]IDVLEGN[Deamidated: 100%]EQFIN[Deamidated: 100%]AAK_	_LGEHN[Deamidated: 0%]IDVLEGN[Deamidated: 100%]EQFIN[Deamidated: 100%]AAK_	_LGEHN[Deamidated: 0%]IDVLEGN[Deamidated: 100%]EQFIN[Deamidated: 100%]AAK_	_LGEHN[Deamidated: 0%]IDVLEGN[Deamidated: 100%]EQFIN[Deamidated: 100%]AAK_	_LGEHN[Deamidated: 0%]IDVLEGN[Deamidated: 100%]EQFIN[Deamidated: 100%]AAK_	_LGEHN[Deamidated: 1%]IDVLEGN[Deamidated: 99,5%]EQFIN[Deamidated: 99,5%]AAK_	_LGEHN[Deamidated: 0%]IDVLEGN[Deamidated: 100%]EQFIN[Deamidated: 100%]AAK_	_LGEHN[Deamidated: 0%]IDVLEGN[Deamidated: 100%]EQFIN[Deamidated: 100%]AAK_	_LGEHN[Deamidated: 0%]IDVLEGN[Deamidated: 100%]EQFIN[Deamidated: 100%]AAK_	_LGEHN[Deamidated: 0%]IDVLEGN[Deamidated: 100%]EQFIN[Deamidated: 100%]AAK_	_LGEHN[Deamidated: 0%]IDVLEGN[Deamidated: 100%]EQFIN[Deamidated: 100%]AAK_	_LGEHN[Deamidated: 0%]IDVLEGN[Deamidated: 100%]EQFIN[Deamidated: 100%]AAK_	_LGEHN[Deamidated: 0%]IDVLEGN[Deamidated: 100%]EQFIN[Deamidated: 100%]AAK_	_LGEHN[Deamidated: 0,8%]IDVLEGN[Deamidated: 99,6%]EQFIN[Deamidated: 99,6%]AAK_	_LGEHN[Deamidated: 0,1%]IDVLEGN[Deamidated: 99,9%]EQFIN[Deamidated: 99,9%]AAK_	_LGEHN[Deamidated: 0,1%]IDVLEGN[Deamidated: 100%]EQFIN[Deamidated: 100%]AAK_	_LGEHN[Deamidated: 0,1%]IDVLEGN[Deamidated: 100%]EQFIN[Deamidated: 100%]AAK_	_LGEHN[Deamidated: 0%]IDVLEGN[Deamidated: 100%]EQFIN[Deamidated: 100%]AAK_	_LGEHN[Deamidated: 0%]IDVLEGN[Deamidated: 100%]EQFIN[Deamidated: 100%]AAK_	_LGEHN[Deamidated: 0%]IDVLEGN[Deamidated: 100%]EQFIN[Deamidated: 100%]AAK_	_LGEHN[Deamidated: 0%]IDVLEGN[Deamidated: 100%]EQFIN[Deamidated: 100%]AAK_	_LGEHN[Deamidated: 0%]IDVLEGN[Deamidated: 100%]EQFIN[Deamidated: 100%]AAK_	_LGEHN[Deamidated: 0%]IDVLEGN[Deamidated: 100%]EQFIN[Deamidated: 100%]AAK_	_LGEHN[Deamidated: 0%]IDVLEGN[Deamidated: 100%]EQFIN[Deamidated: 100%]AAK_	_LGEHN[Deamidated: 0%]IDVLEGN[Deamidated: 100%]EQFIN[Deamidated: 100%]AAK_	56606.2	1.85292e+06	2.25929e+06	52184.9	3746025	1.59259e+06	1.89858e+06	1.9449e+06	1.60431e+06	77298.8	2026388	86550.4	2.09175e+06	29895.3	58436.7	61373	25482	2.54796e+06	1.64285e+06	1.96555e+06	71378.2	33023.5	2025362	106328	67748.7	2.31183e+06	44931.1	72057.9	31697.4	1.57121e+06	97418.5	45331.9	29838.9	2.52915e+06	41449.9	48053.9	2.40174e+06	2.18678e+06	48774.5	85365.5	1.494e+06	1.76404e+06	1.78837e+06	52813.2	76308.3	51638.4	61327	1994026	1.11128e+06	2458097	1.28325e+06	1.93532e+06	24008	1.92617e+06	35822.8	43154.6	121020	103606	1.76309e+06	2.17142e+06	46182	88407.4	49106.4	49882.2	46572.8	2177026	52146.6	76322.7	76516.2	41617.1	56483	75920.1	52413.5	63432.8	46945.8	2.5709e+06	2.73346e+06	90840.1	2574996	84018.6	2.35946e+06	81668	61316.8	2042382	2550264	2.21538e+06	64352	2.90824e+06	51663.1	1.94132e+06	104947	100612	81307.6	1.93321e+06	85537.2	79187.9	813298	336444	662495	1.01056e+06	424119	586879	391459	900130	534808	908049	520282	976873	994186	405796	723917	360399	946100	1.1588e+06	1.09456e+06	1.25919e+06	553371	833464	444237	967922	1460954	39516.7	1.52552e+06	1.08992e+06	987905	973637	3665093	2179219	42759.6	1.49696e+06	558355	664354	30742.3	1.53291e+06	2.11349e+06	1.51207e+06	71555.3	1.84687e+06	3722635	92007.5	74422.5	6164695	4.06679e+06	2.94915e+06	2839656	1.82468e+06	85561.3	45041.8	4214396	1.62648e+06	4.16327e+06	2.30776e+06	2.85787e+06	4.01475e+06	54664.1	68114.8	55718.4	53600	3.07536e+06	1.65328e+06	1829779	1.08826e+06	1.5092e+06	1.3801e+06	5.08104e+06	2.06107e+06
CONT_P00761	SWISS-PROT:P00761|TRYP_PIG	Trypsin - Sus scrofa (Pig).	_LGEHNIDVLEGN[Deamidated]EQFIN[Deamidated]AAK_.3	_LGEHN[Deamidated: 0%]IDVLEGN[Deamidated: 100%]EQFIN[Deamidated: 100%]AAK_	_LGEHN[Deamidated: 0%]IDVLEGN[Deamidated: 100%]EQFIN[Deamidated: 100%]AAK_	_LGEHN[Deamidated: 0%]IDVLEGN[Deamidated: 100%]EQFIN[Deamidated: 100%]AAK_	_LGEHN[Deamidated: 0%]IDVLEGN[Deamidated: 100%]EQFIN[Deamidated: 100%]AAK_	_LGEHN[Deamidated: 0%]IDVLEGN[Deamidated: 100%]EQFIN[Deamidated: 100%]AAK_	_LGEHN[Deamidated: 0%]IDVLEGN[Deamidated: 100%]EQFIN[Deamidated: 100%]AAK_	_LGEHN[Deamidated: 0%]IDVLEGN[Deamidated: 100%]EQFIN[Deamidated: 100%]AAK_	_LGEHN[Deamidated: 0%]IDVLEGN[Deamidated: 100%]EQFIN[Deamidated: 100%]AAK_	_LGEHN[Deamidated: 0%]IDVLEGN[Deamidated: 100%]EQFIN[Deamidated: 100%]AAK_	_LGEHN[Deamidated: 0%]IDVLEGN[Deamidated: 100%]EQFIN[Deamidated: 100%]AAK_	_LGEHN[Deamidated: 0%]IDVLEGN[Deamidated: 100%]EQFIN[Deamidated: 100%]AAK_	_LGEHN[Deamidated: 0%]IDVLEGN[Deamidated: 100%]EQFIN[Deamidated: 100%]AAK_	_LGEHN[Deamidated: 0%]IDVLEGN[Deamidated: 100%]EQFIN[Deamidated: 100%]AAK_	_LGEHN[Deamidated: 0%]IDVLEGN[Deamidated: 100%]EQFIN[Deamidated: 100%]AAK_	_LGEHN[Deamidated: 0%]IDVLEGN[Deamidated: 100%]EQFIN[Deamidated: 100%]AAK_	_LGEHN[Deamidated: 0%]IDVLEGN[Deamidated: 100%]EQFIN[Deamidated: 100%]AAK_	_LGEHN[Deamidated: 0%]IDVLEGN[Deamidated: 100%]EQFIN[Deamidated: 100%]AAK_	_LGEHN[Deamidated: 0%]IDVLEGN[Deamidated: 100%]EQFIN[Deamidated: 100%]AAK_	_LGEHN[Deamidated: 0%]IDVLEGN[Deamidated: 100%]EQFIN[Deamidated: 100%]AAK_	_LGEHN[Deamidated: 0%]IDVLEGN[Deamidated: 100%]EQFIN[Deamidated: 100%]AAK_	_LGEHN[Deamidated: 0%]IDVLEGN[Deamidated: 100%]EQFIN[Deamidated: 100%]AAK_	NaN	_LGEHN[Deamidated: 0%]IDVLEGN[Deamidated: 100%]EQFIN[Deamidated: 100%]AAK_	_LGEHN[Deamidated: 0%]IDVLEGN[Deamidated: 100%]EQFIN[Deamidated: 100%]AAK_	_LGEHN[Deamidated: 0%]IDVLEGN[Deamidated: 100%]EQFIN[Deamidated: 100%]AAK_	_LGEHN[Deamidated: 0%]IDVLEGN[Deamidated: 100%]EQFIN[Deamidated: 100%]AAK_	_LGEHN[Deamidated: 0%]IDVLEGN[Deamidated: 100%]EQFIN[Deamidated: 100%]AAK_	_LGEHN[Deamidated: 0%]IDVLEGN[Deamidated: 100%]EQFIN[Deamidated: 100%]AAK_	_LGEHN[Deamidated: 0%]IDVLEGN[Deamidated: 100%]EQFIN[Deamidated: 100%]AAK_	_LGEHN[Deamidated: 0%]IDVLEGN[Deamidated: 100%]EQFIN[Deamidated: 100%]AAK_	_LGEHN[Deamidated: 0%]IDVLEGN[Deamidated: 100%]EQFIN[Deamidated: 100%]AAK_	_LGEHN[Deamidated: 0%]IDVLEGN[Deamidated: 100%]EQFIN[Deamidated: 100%]AAK_	_LGEHN[Deamidated: 0%]IDVLEGN[Deamidated: 100%]EQFIN[Deamidated: 100%]AAK_	_LGEHN[Deamidated: 0%]IDVLEGN[Deamidated: 100%]EQFIN[Deamidated: 100%]AAK_	_LGEHN[Deamidated: 0%]IDVLEGN[Deamidated: 100%]EQFIN[Deamidated: 100%]AAK_	_LGEHN[Deamidated: 0%]IDVLEGN[Deamidated: 100%]EQFIN[Deamidated: 100%]AAK_	_LGEHN[Deamidated: 0%]IDVLEGN[Deamidated: 100%]EQFIN[Deamidated: 100%]AAK_	_LGEHN[Deamidated: 0%]IDVLEGN[Deamidated: 100%]EQFIN[Deamidated: 100%]AAK_	_LGEHN[Deamidated: 0%]IDVLEGN[Deamidated: 100%]EQFIN[Deamidated: 100%]AAK_	_LGEHN[Deamidated: 0,3%]IDVLEGN[Deamidated: 99,9%]EQFIN[Deamidated: 99,9%]AAK_	_LGEHN[Deamidated: 0%]IDVLEGN[Deamidated: 100%]EQFIN[Deamidated: 100%]AAK_	_LGEHN[Deamidated: 0%]IDVLEGN[Deamidated: 100%]EQFIN[Deamidated: 100%]AAK_	_LGEHN[Deamidated: 0%]IDVLEGN[Deamidated: 100%]EQFIN[Deamidated: 100%]AAK_	_LGEHN[Deamidated: 0%]IDVLEGN[Deamidated: 100%]EQFIN[Deamidated: 100%]AAK_	_LGEHN[Deamidated: 0%]IDVLEGN[Deamidated: 100%]EQFIN[Deamidated: 100%]AAK_	_LGEHN[Deamidated: 0%]IDVLEGN[Deamidated: 100%]EQFIN[Deamidated: 100%]AAK_	_LGEHN[Deamidated: 0%]IDVLEGN[Deamidated: 100%]EQFIN[Deamidated: 100%]AAK_	_LGEHN[Deamidated: 0%]IDVLEGN[Deamidated: 100%]EQFIN[Deamidated: 100%]AAK_	_LGEHN[Deamidated: 0%]IDVLEGN[Deamidated: 100%]EQFIN[Deamidated: 100%]AAK_	_LGEHN[Deamidated: 3,5%]IDVLEGN[Deamidated: 98,3%]EQFIN[Deamidated: 98,3%]AAK_	_LGEHN[Deamidated: 0%]IDVLEGN[Deamidated: 100%]EQFIN[Deamidated: 100%]AAK_	_LGEHN[Deamidated: 0%]IDVLEGN[Deamidated: 100%]EQFIN[Deamidated: 100%]AAK_	_LGEHN[Deamidated: 0%]IDVLEGN[Deamidated: 100%]EQFIN[Deamidated: 100%]AAK_	_LGEHN[Deamidated: 0%]IDVLEGN[Deamidated: 100%]EQFIN[Deamidated: 100%]AAK_	_LGEHN[Deamidated: 0%]IDVLEGN[Deamidated: 100%]EQFIN[Deamidated: 100%]AAK_	_LGEHN[Deamidated: 0%]IDVLEGN[Deamidated: 100%]EQFIN[Deamidated: 100%]AAK_	_LGEHN[Deamidated: 0%]IDVLEGN[Deamidated: 100%]EQFIN[Deamidated: 100%]AAK_	_LGEHN[Deamidated: 0%]IDVLEGN[Deamidated: 100%]EQFIN[Deamidated: 100%]AAK_	_LGEHN[Deamidated: 0%]IDVLEGN[Deamidated: 100%]EQFIN[Deamidated: 100%]AAK_	_LGEHN[Deamidated: 0%]IDVLEGN[Deamidated: 100%]EQFIN[Deamidated: 100%]AAK_	_LGEHN[Deamidated: 0%]IDVLEGN[Deamidated: 100%]EQFIN[Deamidated: 100%]AAK_	_LGEHN[Deamidated: 0%]IDVLEGN[Deamidated: 100%]EQFIN[Deamidated: 100%]AAK_	_LGEHN[Deamidated: 0%]IDVLEGN[Deamidated: 100%]EQFIN[Deamidated: 100%]AAK_	_LGEHN[Deamidated: 0%]IDVLEGN[Deamidated: 100%]EQFIN[Deamidated: 100%]AAK_	_LGEHN[Deamidated: 0%]IDVLEGN[Deamidated: 100%]EQFIN[Deamidated: 100%]AAK_	_LGEHN[Deamidated: 0%]IDVLEGN[Deamidated: 100%]EQFIN[Deamidated: 100%]AAK_	_LGEHN[Deamidated: 0%]IDVLEGN[Deamidated: 100%]EQFIN[Deamidated: 100%]AAK_	_LGEHN[Deamidated: 0%]IDVLEGN[Deamidated: 100%]EQFIN[Deamidated: 100%]AAK_	_LGEHN[Deamidated: 0%]IDVLEGN[Deamidated: 100%]EQFIN[Deamidated: 100%]AAK_	_LGEHN[Deamidated: 0%]IDVLEGN[Deamidated: 100%]EQFIN[Deamidated: 100%]AAK_	_LGEHN[Deamidated: 0%]IDVLEGN[Deamidated: 100%]EQFIN[Deamidated: 100%]AAK_	_LGEHN[Deamidated: 0%]IDVLEGN[Deamidated: 100%]EQFIN[Deamidated: 100%]AAK_	_LGEHN[Deamidated: 0%]IDVLEGN[Deamidated: 100%]EQFIN[Deamidated: 100%]AAK_	_LGEHN[Deamidated: 0%]IDVLEGN[Deamidated: 100%]EQFIN[Deamidated: 100%]AAK_	_LGEHN[Deamidated: 0%]IDVLEGN[Deamidated: 100%]EQFIN[Deamidated: 100%]AAK_	_LGEHN[Deamidated: 0%]IDVLEGN[Deamidated: 100%]EQFIN[Deamidated: 100%]AAK_	_LGEHN[Deamidated: 0%]IDVLEGN[Deamidated: 100%]EQFIN[Deamidated: 100%]AAK_	_LGEHN[Deamidated: 0%]IDVLEGN[Deamidated: 100%]EQFIN[Deamidated: 100%]AAK_	_LGEHN[Deamidated: 0%]IDVLEGN[Deamidated: 100%]EQFIN[Deamidated: 100%]AAK_	_LGEHN[Deamidated: 0%]IDVLEGN[Deamidated: 100%]EQFIN[Deamidated: 100%]AAK_	_LGEHN[Deamidated: 0%]IDVLEGN[Deamidated: 100%]EQFIN[Deamidated: 100%]AAK_	_LGEHN[Deamidated: 0%]IDVLEGN[Deamidated: 100%]EQFIN[Deamidated: 100%]AAK_	_LGEHN[Deamidated: 0%]IDVLEGN[Deamidated: 100%]EQFIN[Deamidated: 100%]AAK_	_LGEHN[Deamidated: 0%]IDVLEGN[Deamidated: 100%]EQFIN[Deamidated: 100%]AAK_	_LGEHN[Deamidated: 0%]IDVLEGN[Deamidated: 100%]EQFIN[Deamidated: 100%]AAK_	_LGEHN[Deamidated: 0%]IDVLEGN[Deamidated: 100%]EQFIN[Deamidated: 100%]AAK_	_LGEHN[Deamidated: 0%]IDVLEGN[Deamidated: 100%]EQFIN[Deamidated: 100%]AAK_	_LGEHN[Deamidated: 0%]IDVLEGN[Deamidated: 100%]EQFIN[Deamidated: 100%]AAK_	_LGEHN[Deamidated: 0%]IDVLEGN[Deamidated: 100%]EQFIN[Deamidated: 100%]AAK_	_LGEHN[Deamidated: 0%]IDVLEGN[Deamidated: 100%]EQFIN[Deamidated: 100%]AAK_	_LGEHN[Deamidated: 0%]IDVLEGN[Deamidated: 100%]EQFIN[Deamidated: 100%]AAK_	_LGEHN[Deamidated: 0%]IDVLEGN[Deamidated: 100%]EQFIN[Deamidated: 100%]AAK_	_LGEHN[Deamidated: 0%]IDVLEGN[Deamidated: 100%]EQFIN[Deamidated: 100%]AAK_	_LGEHN[Deamidated: 0%]IDVLEGN[Deamidated: 100%]EQFIN[Deamidated: 100%]AAK_	_LGEHN[Deamidated: 0%]IDVLEGN[Deamidated: 100%]EQFIN[Deamidated: 100%]AAK_	_LGEHN[Deamidated: 0%]IDVLEGN[Deamidated: 100%]EQFIN[Deamidated: 100%]AAK_	_LGEHN[Deamidated: 0%]IDVLEGN[Deamidated: 100%]EQFIN[Deamidated: 100%]AAK_	_LGEHN[Deamidated: 0%]IDVLEGN[Deamidated: 100%]EQFIN[Deamidated: 100%]AAK_	_LGEHN[Deamidated: 0%]IDVLEGN[Deamidated: 100%]EQFIN[Deamidated: 100%]AAK_	_LGEHN[Deamidated: 0%]IDVLEGN[Deamidated: 100%]EQFIN[Deamidated: 100%]AAK_	_LGEHN[Deamidated: 0%]IDVLEGN[Deamidated: 100%]EQFIN[Deamidated: 100%]AAK_	_LGEHN[Deamidated: 0%]IDVLEGN[Deamidated: 100%]EQFIN[Deamidated: 100%]AAK_	_LGEHN[Deamidated: 0%]IDVLEGN[Deamidated: 100%]EQFIN[Deamidated: 100%]AAK_	_LGEHN[Deamidated: 6,9%]IDVLEGN[Deamidated: 96,5%]EQFIN[Deamidated: 96,5%]AAK_	_LGEHN[Deamidated: 0,4%]IDVLEGN[Deamidated: 99,8%]EQFIN[Deamidated: 99,8%]AAK_	_LGEHN[Deamidated: 0,1%]IDVLEGN[Deamidated: 99,9%]EQFIN[Deamidated: 99,9%]AAK_	_LGEHN[Deamidated: 0%]IDVLEGN[Deamidated: 100%]EQFIN[Deamidated: 100%]AAK_	_LGEHN[Deamidated: 26,3%]IDVLEGN[Deamidated: 100%]EQFIN[Deamidated: 73,7%]AAK_	_LGEHN[Deamidated: 0%]IDVLEGN[Deamidated: 100%]EQFIN[Deamidated: 100%]AAK_	_LGEHN[Deamidated: 0%]IDVLEGN[Deamidated: 100%]EQFIN[Deamidated: 100%]AAK_	_LGEHN[Deamidated: 0%]IDVLEGN[Deamidated: 100%]EQFIN[Deamidated: 100%]AAK_	_LGEHN[Deamidated: 0%]IDVLEGN[Deamidated: 100%]EQFIN[Deamidated: 100%]AAK_	_LGEHN[Deamidated: 0%]IDVLEGN[Deamidated: 100%]EQFIN[Deamidated: 100%]AAK_	_LGEHN[Deamidated: 0%]IDVLEGN[Deamidated: 100%]EQFIN[Deamidated: 100%]AAK_	_LGEHN[Deamidated: 0%]IDVLEGN[Deamidated: 100%]EQFIN[Deamidated: 100%]AAK_	_LGEHN[Deamidated: 0%]IDVLEGN[Deamidated: 100%]EQFIN[Deamidated: 100%]AAK_	_LGEHN[Deamidated: 0%]IDVLEGN[Deamidated: 100%]EQFIN[Deamidated: 100%]AAK_	_LGEHN[Deamidated: 0%]IDVLEGN[Deamidated: 100%]EQFIN[Deamidated: 100%]AAK_	_LGEHN[Deamidated: 0%]IDVLEGN[Deamidated: 100%]EQFIN[Deamidated: 100%]AAK_	_LGEHN[Deamidated: 0%]IDVLEGN[Deamidated: 100%]EQFIN[Deamidated: 100%]AAK_	_LGEHN[Deamidated: 0%]IDVLEGN[Deamidated: 100%]EQFIN[Deamidated: 100%]AAK_	_LGEHN[Deamidated: 0%]IDVLEGN[Deamidated: 100%]EQFIN[Deamidated: 100%]AAK_	_LGEHN[Deamidated: 0%]IDVLEGN[Deamidated: 100%]EQFIN[Deamidated: 100%]AAK_	_LGEHN[Deamidated: 0%]IDVLEGN[Deamidated: 100%]EQFIN[Deamidated: 100%]AAK_	_LGEHN[Deamidated: 0%]IDVLEGN[Deamidated: 100%]EQFIN[Deamidated: 100%]AAK_	_LGEHN[Deamidated: 0%]IDVLEGN[Deamidated: 100%]EQFIN[Deamidated: 100%]AAK_	_LGEHN[Deamidated: 0%]IDVLEGN[Deamidated: 100%]EQFIN[Deamidated: 100%]AAK_	_LGEHN[Deamidated: 0%]IDVLEGN[Deamidated: 100%]EQFIN[Deamidated: 100%]AAK_	_LGEHN[Deamidated: 0%]IDVLEGN[Deamidated: 100%]EQFIN[Deamidated: 100%]AAK_	_LGEHN[Deamidated: 0%]IDVLEGN[Deamidated: 100%]EQFIN[Deamidated: 100%]AAK_	_LGEHN[Deamidated: 0%]IDVLEGN[Deamidated: 100%]EQFIN[Deamidated: 100%]AAK_	_LGEHN[Deamidated: 0%]IDVLEGN[Deamidated: 100%]EQFIN[Deamidated: 100%]AAK_	_LGEHN[Deamidated: 0%]IDVLEGN[Deamidated: 100%]EQFIN[Deamidated: 100%]AAK_	_LGEHN[Deamidated: 0%]IDVLEGN[Deamidated: 100%]EQFIN[Deamidated: 100%]AAK_	_LGEHN[Deamidated: 0%]IDVLEGN[Deamidated: 100%]EQFIN[Deamidated: 100%]AAK_	_LGEHN[Deamidated: 0%]IDVLEGN[Deamidated: 100%]EQFIN[Deamidated: 100%]AAK_	_LGEHN[Deamidated: 0%]IDVLEGN[Deamidated: 100%]EQFIN[Deamidated: 100%]AAK_	_LGEHN[Deamidated: 0%]IDVLEGN[Deamidated: 100%]EQFIN[Deamidated: 100%]AAK_	_LGEHN[Deamidated: 0%]IDVLEGN[Deamidated: 100%]EQFIN[Deamidated: 100%]AAK_	_LGEHN[Deamidated: 0%]IDVLEGN[Deamidated: 100%]EQFIN[Deamidated: 100%]AAK_	_LGEHN[Deamidated: 0%]IDVLEGN[Deamidated: 100%]EQFIN[Deamidated: 100%]AAK_	_LGEHN[Deamidated: 0%]IDVLEGN[Deamidated: 100%]EQFIN[Deamidated: 100%]AAK_	_LGEHN[Deamidated: 0%]IDVLEGN[Deamidated: 100%]EQFIN[Deamidated: 100%]AAK_	_LGEHN[Deamidated: 0%]IDVLEGN[Deamidated: 100%]EQFIN[Deamidated: 100%]AAK_	_LGEHN[Deamidated: 0%]IDVLEGN[Deamidated: 100%]EQFIN[Deamidated: 100%]AAK_	_LGEHN[Deamidated: 0%]IDVLEGN[Deamidated: 100%]EQFIN[Deamidated: 100%]AAK_	_LGEHN[Deamidated: 0%]IDVLEGN[Deamidated: 100%]EQFIN[Deamidated: 100%]AAK_	_LGEHN[Deamidated: 0%]IDVLEGN[Deamidated: 100%]EQFIN[Deamidated: 100%]AAK_	_LGEHN[Deamidated: 0%]IDVLEGN[Deamidated: 100%]EQFIN[Deamidated: 100%]AAK_	_LGEHN[Deamidated: 0%]IDVLEGN[Deamidated: 100%]EQFIN[Deamidated: 100%]AAK_	_LGEHN[Deamidated: 0%]IDVLEGN[Deamidated: 100%]EQFIN[Deamidated: 100%]AAK_	_LGEHN[Deamidated: 0%]IDVLEGN[Deamidated: 100%]EQFIN[Deamidated: 100%]AAK_	_LGEHN[Deamidated: 0%]IDVLEGN[Deamidated: 100%]EQFIN[Deamidated: 100%]AAK_	_LGEHN[Deamidated: 0%]IDVLEGN[Deamidated: 100%]EQFIN[Deamidated: 100%]AAK_	_LGEHN[Deamidated: 0%]IDVLEGN[Deamidated: 100%]EQFIN[Deamidated: 100%]AAK_	_LGEHN[Deamidated: 0%]IDVLEGN[Deamidated: 100%]EQFIN[Deamidated: 100%]AAK_	_LGEHN[Deamidated: 0%]IDVLEGN[Deamidated: 100%]EQFIN[Deamidated: 100%]AAK_	_LGEHN[Deamidated: 0%]IDVLEGN[Deamidated: 100%]EQFIN[Deamidated: 100%]AAK_	_LGEHN[Deamidated: 0%]IDVLEGN[Deamidated: 100%]EQFIN[Deamidated: 100%]AAK_	_LGEHN[Deamidated: 0%]IDVLEGN[Deamidated: 100%]EQFIN[Deamidated: 100%]AAK_	_LGEHN[Deamidated: 0%]IDVLEGN[Deamidated: 100%]EQFIN[Deamidated: 100%]AAK_	_LGEHN[Deamidated: 0%]IDVLEGN[Deamidated: 100%]EQFIN[Deamidated: 100%]AAK_	_LGEHN[Deamidated: 0%]IDVLEGN[Deamidated: 100%]EQFIN[Deamidated: 100%]AAK_	_LGEHN[Deamidated: 0%]IDVLEGN[Deamidated: 100%]EQFIN[Deamidated: 100%]AAK_	_LGEHN[Deamidated: 0%]IDVLEGN[Deamidated: 100%]EQFIN[Deamidated: 100%]AAK_	_LGEHN[Deamidated: 0%]IDVLEGN[Deamidated: 100%]EQFIN[Deamidated: 100%]AAK_	225140	303574	281964	215281	399388	129801	190527	219214	183437	588218	476681	503277	174625	267298	338790	203370	166089	259074	289630	367606	360235	NA	465167	311009	482497	644319	364578	430962	500727	293518	693410	395946	309839	539550	283226	322543	455580	444284	277162	620305	499697	493328	424551	620922	579688	436389	411828	401385	254041	655709	334457	418888	391010	457684	435601	600126	1.18891e+06	595608	184316	388999	307245	525783	308943	271570	463922	466410	247651	560964	419325	596177	455400	405298	463318	308853	429395	450620	551007	678805	372384	570007	457036	600899	538087	418071	295309	388325	384807	420489	201229	161822	374845	344129	273485	325314	217310	295576	2.39355e+06	2216512	3.53812e+06	229021	141522	1.48426e+06	2.0843e+06	129665	2.03979e+06	2.4163e+06	2.91443e+06	2513706	3.45121e+06	3.56032e+06	3.07057e+06	44107	2.49799e+06	3.25155e+06	2.19243e+06	3.06491e+06	54726.9	73096.1	2.21416e+06	69700.2	89944.5	133654	74384.7	69367.5	94029	99459.7	235765	228810	159634	133923	3.50813e+06	57359.5	239261	174339	143885	383268	227673	180875	298243	314894	244953	336913	255752	220909	182982	222797	229405	226540	311243	352973	242733	187806	165454	179522	151232	203296	164737	178746	114234	321141	124842	138772	163455	309645	407603	243330
CONT_P00761	SWISS-PROT:P00761|TRYP_PIG	Trypsin - Sus scrofa (Pig).	_LGEHNIDVLEGN[Deamidated]EQFINAAK[Dimethyl]_.3	_LGEHN[Deamidated: 0%]IDVLEGN[Deamidated: 100%]EQFIN[Deamidated: 0%]AAK[Dimethyl: 100%]_	_LGEHN[Deamidated: 0%]IDVLEGN[Deamidated: 100%]EQFIN[Deamidated: 0%]AAK[Dimethyl: 100%]_	_LGEHN[Deamidated: 0%]IDVLEGN[Deamidated: 100%]EQFIN[Deamidated: 0%]AAK[Dimethyl: 100%]_	_LGEHN[Deamidated: 0%]IDVLEGN[Deamidated: 100%]EQFIN[Deamidated: 0%]AAK[Dimethyl: 100%]_	_LGEHN[Deamidated: 0%]IDVLEGN[Deamidated: 100%]EQFIN[Deamidated: 0%]AAK[Dimethyl: 100%]_	_LGEHN[Deamidated: 0%]IDVLEGN[Deamidated: 100%]EQFIN[Deamidated: 0%]AAK[Dimethyl: 100%]_	_LGEHN[Deamidated: 0%]IDVLEGN[Deamidated: 100%]EQFIN[Deamidated: 0%]AAK[Dimethyl: 100%]_	_LGEHN[Deamidated: 0%]IDVLEGN[Deamidated: 100%]EQFIN[Deamidated: 0%]AAK[Dimethyl: 100%]_	_LGEHN[Deamidated: 0%]IDVLEGN[Deamidated: 100%]EQFIN[Deamidated: 0%]AAK[Dimethyl: 100%]_	_LGEHN[Deamidated: 0%]IDVLEGN[Deamidated: 100%]EQFIN[Deamidated: 0%]AAK[Dimethyl: 100%]_	_LGEHN[Deamidated: 0%]IDVLEGN[Deamidated: 100%]EQFIN[Deamidated: 0%]AAK[Dimethyl: 100%]_	_LGEHN[Deamidated: 0%]IDVLEGN[Deamidated: 100%]EQFIN[Deamidated: 0%]AAK[Dimethyl: 100%]_	_LGEHN[Deamidated: 0%]IDVLEGN[Deamidated: 100%]EQFIN[Deamidated: 0%]AAK[Dimethyl: 100%]_	_LGEHN[Deamidated: 0%]IDVLEGN[Deamidated: 100%]EQFIN[Deamidated: 0%]AAK[Dimethyl: 100%]_	_LGEHN[Deamidated: 0%]IDVLEGN[Deamidated: 100%]EQFIN[Deamidated: 0%]AAK[Dimethyl: 100%]_	_LGEHN[Deamidated: 0%]IDVLEGN[Deamidated: 100%]EQFIN[Deamidated: 0%]AAK[Dimethyl: 100%]_	_LGEHN[Deamidated: 0%]IDVLEGN[Deamidated: 100%]EQFIN[Deamidated: 0%]AAK[Dimethyl: 100%]_	_LGEHN[Deamidated: 0%]IDVLEGN[Deamidated: 100%]EQFIN[Deamidated: 0%]AAK[Dimethyl: 100%]_	_LGEHN[Deamidated: 0%]IDVLEGN[Deamidated: 100%]EQFIN[Deamidated: 0%]AAK[Dimethyl: 100%]_	_LGEHN[Deamidated: 0%]IDVLEGN[Deamidated: 100%]EQFIN[Deamidated: 0%]AAK[Dimethyl: 100%]_	_LGEHN[Deamidated: 0%]IDVLEGN[Deamidated: 100%]EQFIN[Deamidated: 0%]AAK[Dimethyl: 100%]_	_LGEHN[Deamidated: 0%]IDVLEGN[Deamidated: 100%]EQFIN[Deamidated: 0%]AAK[Dimethyl: 100%]_	_LGEHN[Deamidated: 0%]IDVLEGN[Deamidated: 100%]EQFIN[Deamidated: 0%]AAK[Dimethyl: 100%]_	_LGEHN[Deamidated: 0%]IDVLEGN[Deamidated: 100%]EQFIN[Deamidated: 0%]AAK[Dimethyl: 100%]_	_LGEHN[Deamidated: 0%]IDVLEGN[Deamidated: 100%]EQFIN[Deamidated: 0%]AAK[Dimethyl: 100%]_	_LGEHN[Deamidated: 0%]IDVLEGN[Deamidated: 100%]EQFIN[Deamidated: 0%]AAK[Dimethyl: 100%]_	_LGEHN[Deamidated: 0%]IDVLEGN[Deamidated: 100%]EQFIN[Deamidated: 0%]AAK[Dimethyl: 100%]_	_LGEHN[Deamidated: 0%]IDVLEGN[Deamidated: 100%]EQFIN[Deamidated: 0%]AAK[Dimethyl: 100%]_	_LGEHN[Deamidated: 0%]IDVLEGN[Deamidated: 100%]EQFIN[Deamidated: 0%]AAK[Dimethyl: 100%]_	_LGEHN[Deamidated: 0%]IDVLEGN[Deamidated: 100%]EQFIN[Deamidated: 0%]AAK[Dimethyl: 100%]_	_LGEHN[Deamidated: 0%]IDVLEGN[Deamidated: 100%]EQFIN[Deamidated: 0%]AAK[Dimethyl: 100%]_	_LGEHN[Deamidated: 0%]IDVLEGN[Deamidated: 100%]EQFIN[Deamidated: 0%]AAK[Dimethyl: 100%]_	_LGEHN[Deamidated: 0%]IDVLEGN[Deamidated: 100%]EQFIN[Deamidated: 0%]AAK[Dimethyl: 100%]_	_LGEHN[Deamidated: 0%]IDVLEGN[Deamidated: 100%]EQFIN[Deamidated: 0%]AAK[Dimethyl: 100%]_	_LGEHN[Deamidated: 0%]IDVLEGN[Deamidated: 100%]EQFIN[Deamidated: 0%]AAK[Dimethyl: 100%]_	_LGEHN[Deamidated: 0%]IDVLEGN[Deamidated: 100%]EQFIN[Deamidated: 0%]AAK[Dimethyl: 100%]_	_LGEHN[Deamidated: 0%]IDVLEGN[Deamidated: 100%]EQFIN[Deamidated: 0%]AAK[Dimethyl: 100%]_	_LGEHN[Deamidated: 0%]IDVLEGN[Deamidated: 100%]EQFIN[Deamidated: 0%]AAK[Dimethyl: 100%]_	_LGEHN[Deamidated: 0%]IDVLEGN[Deamidated: 100%]EQFIN[Deamidated: 0%]AAK[Dimethyl: 100%]_	_LGEHN[Deamidated: 0%]IDVLEGN[Deamidated: 100%]EQFIN[Deamidated: 0%]AAK[Dimethyl: 100%]_	_LGEHN[Deamidated: 0%]IDVLEGN[Deamidated: 100%]EQFIN[Deamidated: 0%]AAK[Dimethyl: 100%]_	_LGEHN[Deamidated: 0%]IDVLEGN[Deamidated: 100%]EQFIN[Deamidated: 0%]AAK[Dimethyl: 100%]_	_LGEHN[Deamidated: 0%]IDVLEGN[Deamidated: 100%]EQFIN[Deamidated: 0%]AAK[Dimethyl: 100%]_	_LGEHN[Deamidated: 0%]IDVLEGN[Deamidated: 100%]EQFIN[Deamidated: 0%]AAK[Dimethyl: 100%]_	_LGEHN[Deamidated: 0%]IDVLEGN[Deamidated: 100%]EQFIN[Deamidated: 0%]AAK[Dimethyl: 100%]_	_LGEHN[Deamidated: 0%]IDVLEGN[Deamidated: 100%]EQFIN[Deamidated: 0%]AAK[Dimethyl: 100%]_	_LGEHN[Deamidated: 0%]IDVLEGN[Deamidated: 100%]EQFIN[Deamidated: 0%]AAK[Dimethyl: 100%]_	_LGEHN[Deamidated: 0%]IDVLEGN[Deamidated: 100%]EQFIN[Deamidated: 0%]AAK[Dimethyl: 100%]_	_LGEHN[Deamidated: 0%]IDVLEGN[Deamidated: 100%]EQFIN[Deamidated: 0%]AAK[Dimethyl: 100%]_	_LGEHN[Deamidated: 0%]IDVLEGN[Deamidated: 100%]EQFIN[Deamidated: 0%]AAK[Dimethyl: 100%]_	_LGEHN[Deamidated: 0%]IDVLEGN[Deamidated: 100%]EQFIN[Deamidated: 0%]AAK[Dimethyl: 100%]_	_LGEHN[Deamidated: 0%]IDVLEGN[Deamidated: 100%]EQFIN[Deamidated: 0%]AAK[Dimethyl: 100%]_	_LGEHN[Deamidated: 0%]IDVLEGN[Deamidated: 100%]EQFIN[Deamidated: 0%]AAK[Dimethyl: 100%]_	_LGEHN[Deamidated: 0%]IDVLEGN[Deamidated: 100%]EQFIN[Deamidated: 0%]AAK[Dimethyl: 100%]_	_LGEHN[Deamidated: 0%]IDVLEGN[Deamidated: 100%]EQFIN[Deamidated: 0%]AAK[Dimethyl: 100%]_	_LGEHN[Deamidated: 0%]IDVLEGN[Deamidated: 100%]EQFIN[Deamidated: 0%]AAK[Dimethyl: 100%]_	_LGEHN[Deamidated: 0%]IDVLEGN[Deamidated: 100%]EQFIN[Deamidated: 0%]AAK[Dimethyl: 100%]_	_LGEHN[Deamidated: 0%]IDVLEGN[Deamidated: 100%]EQFIN[Deamidated: 0%]AAK[Dimethyl: 100%]_	_LGEHN[Deamidated: 0%]IDVLEGN[Deamidated: 99,9%]EQFIN[Deamidated: 0,1%]AAK[Dimethyl: 100%]_	_LGEHN[Deamidated: 0%]IDVLEGN[Deamidated: 100%]EQFIN[Deamidated: 0%]AAK[Dimethyl: 100%]_	_LGEHN[Deamidated: 0%]IDVLEGN[Deamidated: 100%]EQFIN[Deamidated: 0%]AAK[Dimethyl: 100%]_	_LGEHN[Deamidated: 0%]IDVLEGN[Deamidated: 100%]EQFIN[Deamidated: 0%]AAK[Dimethyl: 100%]_	_LGEHN[Deamidated: 0%]IDVLEGN[Deamidated: 100%]EQFIN[Deamidated: 0%]AAK[Dimethyl: 100%]_	_LGEHN[Deamidated: 0%]IDVLEGN[Deamidated: 100%]EQFIN[Deamidated: 0%]AAK[Dimethyl: 100%]_	_LGEHN[Deamidated: 0%]IDVLEGN[Deamidated: 100%]EQFIN[Deamidated: 0%]AAK[Dimethyl: 100%]_	_LGEHN[Deamidated: 0%]IDVLEGN[Deamidated: 100%]EQFIN[Deamidated: 0%]AAK[Dimethyl: 100%]_	_LGEHN[Deamidated: 0%]IDVLEGN[Deamidated: 100%]EQFIN[Deamidated: 0%]AAK[Dimethyl: 100%]_	_LGEHN[Deamidated: 0%]IDVLEGN[Deamidated: 100%]EQFIN[Deamidated: 0%]AAK[Dimethyl: 100%]_	_LGEHN[Deamidated: 0%]IDVLEGN[Deamidated: 100%]EQFIN[Deamidated: 0%]AAK[Dimethyl: 100%]_	_LGEHN[Deamidated: 0%]IDVLEGN[Deamidated: 100%]EQFIN[Deamidated: 0%]AAK[Dimethyl: 100%]_	_LGEHN[Deamidated: 0%]IDVLEGN[Deamidated: 100%]EQFIN[Deamidated: 0%]AAK[Dimethyl: 100%]_	_LGEHN[Deamidated: 0%]IDVLEGN[Deamidated: 100%]EQFIN[Deamidated: 0%]AAK[Dimethyl: 100%]_	_LGEHN[Deamidated: 0%]IDVLEGN[Deamidated: 100%]EQFIN[Deamidated: 0%]AAK[Dimethyl: 100%]_	_LGEHN[Deamidated: 0%]IDVLEGN[Deamidated: 100%]EQFIN[Deamidated: 0%]AAK[Dimethyl: 100%]_	_LGEHN[Deamidated: 0%]IDVLEGN[Deamidated: 100%]EQFIN[Deamidated: 0%]AAK[Dimethyl: 100%]_	_LGEHN[Deamidated: 0%]IDVLEGN[Deamidated: 100%]EQFIN[Deamidated: 0%]AAK[Dimethyl: 100%]_	_LGEHN[Deamidated: 0%]IDVLEGN[Deamidated: 100%]EQFIN[Deamidated: 0%]AAK[Dimethyl: 100%]_	_LGEHN[Deamidated: 0%]IDVLEGN[Deamidated: 100%]EQFIN[Deamidated: 0%]AAK[Dimethyl: 100%]_	_LGEHN[Deamidated: 0%]IDVLEGN[Deamidated: 100%]EQFIN[Deamidated: 0%]AAK[Dimethyl: 100%]_	_LGEHN[Deamidated: 0%]IDVLEGN[Deamidated: 100%]EQFIN[Deamidated: 0%]AAK[Dimethyl: 100%]_	_LGEHN[Deamidated: 0%]IDVLEGN[Deamidated: 100%]EQFIN[Deamidated: 0%]AAK[Dimethyl: 100%]_	_LGEHN[Deamidated: 0%]IDVLEGN[Deamidated: 100%]EQFIN[Deamidated: 0%]AAK[Dimethyl: 100%]_	_LGEHN[Deamidated: 0%]IDVLEGN[Deamidated: 100%]EQFIN[Deamidated: 0%]AAK[Dimethyl: 100%]_	_LGEHN[Deamidated: 0%]IDVLEGN[Deamidated: 100%]EQFIN[Deamidated: 0%]AAK[Dimethyl: 100%]_	_LGEHN[Deamidated: 0%]IDVLEGN[Deamidated: 100%]EQFIN[Deamidated: 0%]AAK[Dimethyl: 100%]_	_LGEHN[Deamidated: 0%]IDVLEGN[Deamidated: 100%]EQFIN[Deamidated: 0%]AAK[Dimethyl: 100%]_	_LGEHN[Deamidated: 0%]IDVLEGN[Deamidated: 100%]EQFIN[Deamidated: 0%]AAK[Dimethyl: 100%]_	_LGEHN[Deamidated: 0%]IDVLEGN[Deamidated: 100%]EQFIN[Deamidated: 0%]AAK[Dimethyl: 100%]_	_LGEHN[Deamidated: 0%]IDVLEGN[Deamidated: 100%]EQFIN[Deamidated: 0%]AAK[Dimethyl: 100%]_	_LGEHN[Deamidated: 0%]IDVLEGN[Deamidated: 100%]EQFIN[Deamidated: 0%]AAK[Dimethyl: 100%]_	_LGEHN[Deamidated: 0%]IDVLEGN[Deamidated: 100%]EQFIN[Deamidated: 0%]AAK[Dimethyl: 100%]_	_LGEHN[Deamidated: 0%]IDVLEGN[Deamidated: 99,9%]EQFIN[Deamidated: 0,1%]AAK[Dimethyl: 100%]_	_LGEHN[Deamidated: 0%]IDVLEGN[Deamidated: 100%]EQFIN[Deamidated: 0%]AAK[Dimethyl: 100%]_	_LGEHN[Deamidated: 0%]IDVLEGN[Deamidated: 100%]EQFIN[Deamidated: 0%]AAK[Dimethyl: 100%]_	_LGEHN[Deamidated: 0%]IDVLEGN[Deamidated: 100%]EQFIN[Deamidated: 0%]AAK[Dimethyl: 100%]_	_LGEHN[Deamidated: 0%]IDVLEGN[Deamidated: 99,9%]EQFIN[Deamidated: 0,1%]AAK[Dimethyl: 100%]_	_LGEHN[Deamidated: 0%]IDVLEGN[Deamidated: 100%]EQFIN[Deamidated: 0%]AAK[Dimethyl: 100%]_	_LGEHN[Deamidated: 0%]IDVLEGN[Deamidated: 100%]EQFIN[Deamidated: 0%]AAK[Dimethyl: 100%]_	_LGEHN[Deamidated: 0%]IDVLEGN[Deamidated: 100%]EQFIN[Deamidated: 0%]AAK[Dimethyl: 100%]_	_LGEHN[Deamidated: 0%]IDVLEGN[Deamidated: 100%]EQFIN[Deamidated: 0%]AAK[Dimethyl: 100%]_	_LGEHN[Deamidated: 0%]IDVLEGN[Deamidated: 100%]EQFIN[Deamidated: 0%]AAK[Dimethyl: 100%]_	_LGEHN[Deamidated: 0%]IDVLEGN[Deamidated: 100%]EQFIN[Deamidated: 0%]AAK[Dimethyl: 100%]_	_LGEHN[Deamidated: 0%]IDVLEGN[Deamidated: 100%]EQFIN[Deamidated: 0%]AAK[Dimethyl: 100%]_	_LGEHN[Deamidated: 0%]IDVLEGN[Deamidated: 100%]EQFIN[Deamidated: 0%]AAK[Dimethyl: 100%]_	_LGEHN[Deamidated: 0%]IDVLEGN[Deamidated: 100%]EQFIN[Deamidated: 0%]AAK[Dimethyl: 100%]_	_LGEHN[Deamidated: 0%]IDVLEGN[Deamidated: 100%]EQFIN[Deamidated: 0%]AAK[Dimethyl: 100%]_	_LGEHN[Deamidated: 0%]IDVLEGN[Deamidated: 100%]EQFIN[Deamidated: 0%]AAK[Dimethyl: 100%]_	_LGEHN[Deamidated: 0%]IDVLEGN[Deamidated: 100%]EQFIN[Deamidated: 0%]AAK[Dimethyl: 100%]_	_LGEHN[Deamidated: 0%]IDVLEGN[Deamidated: 100%]EQFIN[Deamidated: 0%]AAK[Dimethyl: 100%]_	_LGEHN[Deamidated: 0%]IDVLEGN[Deamidated: 100%]EQFIN[Deamidated: 0%]AAK[Dimethyl: 100%]_	_LGEHN[Deamidated: 0%]IDVLEGN[Deamidated: 100%]EQFIN[Deamidated: 0%]AAK[Dimethyl: 100%]_	_LGEHN[Deamidated: 0%]IDVLEGN[Deamidated: 100%]EQFIN[Deamidated: 0%]AAK[Dimethyl: 100%]_	_LGEHN[Deamidated: 0%]IDVLEGN[Deamidated: 100%]EQFIN[Deamidated: 0%]AAK[Dimethyl: 100%]_	_LGEHN[Deamidated: 0%]IDVLEGN[Deamidated: 100%]EQFIN[Deamidated: 0%]AAK[Dimethyl: 100%]_	_LGEHN[Deamidated: 0%]IDVLEGN[Deamidated: 100%]EQFIN[Deamidated: 0%]AAK[Dimethyl: 100%]_	_LGEHN[Deamidated: 0%]IDVLEGN[Deamidated: 100%]EQFIN[Deamidated: 0%]AAK[Dimethyl: 100%]_	_LGEHN[Deamidated: 0%]IDVLEGN[Deamidated: 100%]EQFIN[Deamidated: 0%]AAK[Dimethyl: 100%]_	_LGEHN[Deamidated: 0%]IDVLEGN[Deamidated: 100%]EQFIN[Deamidated: 0%]AAK[Dimethyl: 100%]_	_LGEHN[Deamidated: 0%]IDVLEGN[Deamidated: 100%]EQFIN[Deamidated: 0%]AAK[Dimethyl: 100%]_	_LGEHN[Deamidated: 0%]IDVLEGN[Deamidated: 100%]EQFIN[Deamidated: 0%]AAK[Dimethyl: 100%]_	_LGEHN[Deamidated: 0%]IDVLEGN[Deamidated: 100%]EQFIN[Deamidated: 0%]AAK[Dimethyl: 100%]_	_LGEHN[Deamidated: 0%]IDVLEGN[Deamidated: 100%]EQFIN[Deamidated: 0%]AAK[Dimethyl: 100%]_	_LGEHN[Deamidated: 0%]IDVLEGN[Deamidated: 100%]EQFIN[Deamidated: 0%]AAK[Dimethyl: 100%]_	_LGEHN[Deamidated: 0%]IDVLEGN[Deamidated: 100%]EQFIN[Deamidated: 0%]AAK[Dimethyl: 100%]_	_LGEHN[Deamidated: 0%]IDVLEGN[Deamidated: 100%]EQFIN[Deamidated: 0%]AAK[Dimethyl: 100%]_	_LGEHN[Deamidated: 0%]IDVLEGN[Deamidated: 100%]EQFIN[Deamidated: 0%]AAK[Dimethyl: 100%]_	_LGEHN[Deamidated: 0%]IDVLEGN[Deamidated: 100%]EQFIN[Deamidated: 0%]AAK[Dimethyl: 100%]_	_LGEHN[Deamidated: 0%]IDVLEGN[Deamidated: 100%]EQFIN[Deamidated: 0%]AAK[Dimethyl: 100%]_	_LGEHN[Deamidated: 0%]IDVLEGN[Deamidated: 100%]EQFIN[Deamidated: 0%]AAK[Dimethyl: 100%]_	_LGEHN[Deamidated: 0%]IDVLEGN[Deamidated: 100%]EQFIN[Deamidated: 0%]AAK[Dimethyl: 100%]_	_LGEHN[Deamidated: 0%]IDVLEGN[Deamidated: 100%]EQFIN[Deamidated: 0%]AAK[Dimethyl: 100%]_	_LGEHN[Deamidated: 0%]IDVLEGN[Deamidated: 100%]EQFIN[Deamidated: 0%]AAK[Dimethyl: 100%]_	_LGEHN[Deamidated: 0%]IDVLEGN[Deamidated: 100%]EQFIN[Deamidated: 0%]AAK[Dimethyl: 100%]_	_LGEHN[Deamidated: 0%]IDVLEGN[Deamidated: 100%]EQFIN[Deamidated: 0%]AAK[Dimethyl: 100%]_	_LGEHN[Deamidated: 0%]IDVLEGN[Deamidated: 100%]EQFIN[Deamidated: 0%]AAK[Dimethyl: 100%]_	_LGEHN[Deamidated: 0%]IDVLEGN[Deamidated: 100%]EQFIN[Deamidated: 0%]AAK[Dimethyl: 100%]_	_LGEHN[Deamidated: 0%]IDVLEGN[Deamidated: 100%]EQFIN[Deamidated: 0%]AAK[Dimethyl: 100%]_	_LGEHN[Deamidated: 0%]IDVLEGN[Deamidated: 100%]EQFIN[Deamidated: 0%]AAK[Dimethyl: 100%]_	_LGEHN[Deamidated: 0%]IDVLEGN[Deamidated: 100%]EQFIN[Deamidated: 0%]AAK[Dimethyl: 100%]_	_LGEHN[Deamidated: 0%]IDVLEGN[Deamidated: 100%]EQFIN[Deamidated: 0%]AAK[Dimethyl: 100%]_	_LGEHN[Deamidated: 0%]IDVLEGN[Deamidated: 100%]EQFIN[Deamidated: 0%]AAK[Dimethyl: 100%]_	_LGEHN[Deamidated: 0%]IDVLEGN[Deamidated: 100%]EQFIN[Deamidated: 0%]AAK[Dimethyl: 100%]_	_LGEHN[Deamidated: 0%]IDVLEGN[Deamidated: 100%]EQFIN[Deamidated: 0%]AAK[Dimethyl: 100%]_	_LGEHN[Deamidated: 0%]IDVLEGN[Deamidated: 100%]EQFIN[Deamidated: 0%]AAK[Dimethyl: 100%]_	_LGEHN[Deamidated: 0%]IDVLEGN[Deamidated: 100%]EQFIN[Deamidated: 0%]AAK[Dimethyl: 100%]_	_LGEHN[Deamidated: 0%]IDVLEGN[Deamidated: 100%]EQFIN[Deamidated: 0%]AAK[Dimethyl: 100%]_	_LGEHN[Deamidated: 0%]IDVLEGN[Deamidated: 100%]EQFIN[Deamidated: 0%]AAK[Dimethyl: 100%]_	_LGEHN[Deamidated: 0%]IDVLEGN[Deamidated: 100%]EQFIN[Deamidated: 0%]AAK[Dimethyl: 100%]_	_LGEHN[Deamidated: 0%]IDVLEGN[Deamidated: 100%]EQFIN[Deamidated: 0%]AAK[Dimethyl: 100%]_	_LGEHN[Deamidated: 0%]IDVLEGN[Deamidated: 100%]EQFIN[Deamidated: 0%]AAK[Dimethyl: 100%]_	_LGEHN[Deamidated: 0%]IDVLEGN[Deamidated: 100%]EQFIN[Deamidated: 0%]AAK[Dimethyl: 100%]_	_LGEHN[Deamidated: 0%]IDVLEGN[Deamidated: 100%]EQFIN[Deamidated: 0%]AAK[Dimethyl: 100%]_	_LGEHN[Deamidated: 0%]IDVLEGN[Deamidated: 100%]EQFIN[Deamidated: 0%]AAK[Dimethyl: 100%]_	_LGEHN[Deamidated: 0%]IDVLEGN[Deamidated: 100%]EQFIN[Deamidated: 0%]AAK[Dimethyl: 100%]_	_LGEHN[Deamidated: 0%]IDVLEGN[Deamidated: 100%]EQFIN[Deamidated: 0%]AAK[Dimethyl: 100%]_	_LGEHN[Deamidated: 0%]IDVLEGN[Deamidated: 100%]EQFIN[Deamidated: 0%]AAK[Dimethyl: 100%]_	_LGEHN[Deamidated: 0%]IDVLEGN[Deamidated: 100%]EQFIN[Deamidated: 0%]AAK[Dimethyl: 100%]_	_LGEHN[Deamidated: 0%]IDVLEGN[Deamidated: 100%]EQFIN[Deamidated: 0%]AAK[Dimethyl: 100%]_	_LGEHN[Deamidated: 0%]IDVLEGN[Deamidated: 100%]EQFIN[Deamidated: 0%]AAK[Dimethyl: 100%]_	_LGEHN[Deamidated: 0%]IDVLEGN[Deamidated: 100%]EQFIN[Deamidated: 0%]AAK[Dimethyl: 100%]_	_LGEHN[Deamidated: 0%]IDVLEGN[Deamidated: 100%]EQFIN[Deamidated: 0%]AAK[Dimethyl: 100%]_	_LGEHN[Deamidated: 0%]IDVLEGN[Deamidated: 100%]EQFIN[Deamidated: 0%]AAK[Dimethyl: 100%]_	_LGEHN[Deamidated: 0%]IDVLEGN[Deamidated: 100%]EQFIN[Deamidated: 0%]AAK[Dimethyl: 100%]_	_LGEHN[Deamidated: 0%]IDVLEGN[Deamidated: 100%]EQFIN[Deamidated: 0%]AAK[Dimethyl: 100%]_	_LGEHN[Deamidated: 0%]IDVLEGN[Deamidated: 100%]EQFIN[Deamidated: 0%]AAK[Dimethyl: 100%]_	_LGEHN[Deamidated: 0%]IDVLEGN[Deamidated: 100%]EQFIN[Deamidated: 0%]AAK[Dimethyl: 100%]_	2.06194e+06	1.32311e+06	1.50631e+06	1.4371e+06	2.71258e+06	1210216	1.42454e+06	1.52071e+06	1.27226e+06	2232208	2.07342e+06	1.97247e+06	1.62733e+06	2.29889e+06	1.49569e+06	1.89839e+06	1.66445e+06	1542227	1.95181e+06	1.34558e+06	1.61839e+06	54808.2	2.12982e+06	1.03327e+06	2215695	1.98921e+06	1.63845e+06	1.92187e+06	2584319	1.8386e+06	2.87785e+06	2.1209e+06	2.12663e+06	2223140	1.48081e+06	1.64043e+06	1.55168e+06	2218981	1.47031e+06	2.70664e+06	2.27323e+06	2224666	1.58551e+06	2.82403e+06	2215649	2.07373e+06	2.44366e+06	2.11005e+06	1220930	3090524	1.65668e+06	2655354	2.34958e+06	2344653	2005870	2.89627e+06	6361696	3.06863e+06	106273	2.04645e+06	1.6797e+06	2178432	1769778	1.43103e+06	1.95847e+06	2.10737e+06	1.36483e+06	1.89472e+06	1.51298e+06	3.05172e+06	2.1163e+06	1.97602e+06	2957420	1.93052e+06	2.25396e+06	1.85489e+06	2.48927e+06	3.49363e+06	1.97827e+06	2850530	3082627	3.98054e+06	3.64787e+06	81314.5	1.33605e+06	1.90139e+06	1.90082e+06	2.09333e+06	1378849	994301	1.85759e+06	73748.2	1.58339e+06	1.45399e+06	1.59276e+06	81373.3	682708	739297	1.14461e+06	884732	634085	419926	317295	788542	534177	819535	625408	187281	768694	179311	154846	376689	657812	1.1718e+06	704804	947386	411965	701046	186959	909956	847738	2516499	945444	624810	1.2249e+06	1.22106e+06	1.04838e+06	904998	1.00243e+06	1.96079e+06	1270979	691063	1.39695e+06	823128	935186	1.58982e+06	1.49239e+06	1.40794e+06	2.23669e+06	2.03718e+06	1.62235e+06	2.74532e+06	1.20969e+06	1133557	405978	1.55223e+06	1830391	2.0102e+06	1.12068e+06	1.47285e+06	1097487	786880	644046	1.04254e+06	874019	990353	634816	958240	1597826	900657	631254	987740	889120	1.38677e+06	3.88741e+06	1.63916e+06
CONT_P00761	SWISS-PROT:P00761|TRYP_PIG	Trypsin - Sus scrofa (Pig).	_LGEHNIDVLEGN[Deamidated]EQFIN[Deamidated]AAK[Methyl]_.3	_LGEHN[Deamidated: 0%]IDVLEGN[Deamidated: 100%]EQFIN[Deamidated: 100%]AAK[Methyl: 100%]_	_LGEHN[Deamidated: 0%]IDVLEGN[Deamidated: 100%]EQFIN[Deamidated: 100%]AAK[Methyl: 100%]_	_LGEHN[Deamidated: 0%]IDVLEGN[Deamidated: 100%]EQFIN[Deamidated: 100%]AAK[Methyl: 100%]_	_LGEHN[Deamidated: 0%]IDVLEGN[Deamidated: 100%]EQFIN[Deamidated: 100%]AAK[Methyl: 100%]_	_LGEHN[Deamidated: 0%]IDVLEGN[Deamidated: 100%]EQFIN[Deamidated: 100%]AAK[Methyl: 100%]_	_LGEHN[Deamidated: 0%]IDVLEGN[Deamidated: 100%]EQFIN[Deamidated: 100%]AAK[Methyl: 100%]_	_LGEHN[Deamidated: 0%]IDVLEGN[Deamidated: 100%]EQFIN[Deamidated: 100%]AAK[Methyl: 100%]_	_LGEHN[Deamidated: 0%]IDVLEGN[Deamidated: 100%]EQFIN[Deamidated: 100%]AAK[Methyl: 100%]_	_LGEHN[Deamidated: 0%]IDVLEGN[Deamidated: 100%]EQFIN[Deamidated: 100%]AAK[Methyl: 100%]_	_LGEHN[Deamidated: 0%]IDVLEGN[Deamidated: 100%]EQFIN[Deamidated: 100%]AAK[Methyl: 100%]_	_LGEHN[Deamidated: 0%]IDVLEGN[Deamidated: 100%]EQFIN[Deamidated: 100%]AAK[Methyl: 100%]_	_LGEHN[Deamidated: 0%]IDVLEGN[Deamidated: 100%]EQFIN[Deamidated: 100%]AAK[Methyl: 100%]_	_LGEHN[Deamidated: 0%]IDVLEGN[Deamidated: 100%]EQFIN[Deamidated: 100%]AAK[Methyl: 100%]_	_LGEHN[Deamidated: 0%]IDVLEGN[Deamidated: 100%]EQFIN[Deamidated: 100%]AAK[Methyl: 100%]_	_LGEHN[Deamidated: 0%]IDVLEGN[Deamidated: 100%]EQFIN[Deamidated: 100%]AAK[Methyl: 100%]_	_LGEHN[Deamidated: 0%]IDVLEGN[Deamidated: 100%]EQFIN[Deamidated: 100%]AAK[Methyl: 100%]_	_LGEHN[Deamidated: 0%]IDVLEGN[Deamidated: 100%]EQFIN[Deamidated: 100%]AAK[Methyl: 100%]_	_LGEHN[Deamidated: 0%]IDVLEGN[Deamidated: 100%]EQFIN[Deamidated: 100%]AAK[Methyl: 100%]_	_LGEHN[Deamidated: 0%]IDVLEGN[Deamidated: 100%]EQFIN[Deamidated: 100%]AAK[Methyl: 100%]_	_LGEHN[Deamidated: 0%]IDVLEGN[Deamidated: 100%]EQFIN[Deamidated: 100%]AAK[Methyl: 100%]_	_LGEHN[Deamidated: 0%]IDVLEGN[Deamidated: 100%]EQFIN[Deamidated: 100%]AAK[Methyl: 100%]_	_LGEHN[Deamidated: 0%]IDVLEGN[Deamidated: 100%]EQFIN[Deamidated: 100%]AAK[Methyl: 100%]_	_LGEHN[Deamidated: 0%]IDVLEGN[Deamidated: 100%]EQFIN[Deamidated: 100%]AAK[Methyl: 100%]_	_LGEHN[Deamidated: 0%]IDVLEGN[Deamidated: 100%]EQFIN[Deamidated: 100%]AAK[Methyl: 100%]_	_LGEHN[Deamidated: 0%]IDVLEGN[Deamidated: 100%]EQFIN[Deamidated: 100%]AAK[Methyl: 100%]_	_LGEHN[Deamidated: 0%]IDVLEGN[Deamidated: 100%]EQFIN[Deamidated: 100%]AAK[Methyl: 100%]_	_LGEHN[Deamidated: 0%]IDVLEGN[Deamidated: 100%]EQFIN[Deamidated: 100%]AAK[Methyl: 100%]_	_LGEHN[Deamidated: 0%]IDVLEGN[Deamidated: 100%]EQFIN[Deamidated: 100%]AAK[Methyl: 100%]_	_LGEHN[Deamidated: 0%]IDVLEGN[Deamidated: 100%]EQFIN[Deamidated: 100%]AAK[Methyl: 100%]_	_LGEHN[Deamidated: 0%]IDVLEGN[Deamidated: 100%]EQFIN[Deamidated: 100%]AAK[Methyl: 100%]_	_LGEHN[Deamidated: 0%]IDVLEGN[Deamidated: 100%]EQFIN[Deamidated: 100%]AAK[Methyl: 100%]_	_LGEHN[Deamidated: 0%]IDVLEGN[Deamidated: 100%]EQFIN[Deamidated: 100%]AAK[Methyl: 100%]_	_LGEHN[Deamidated: 0%]IDVLEGN[Deamidated: 100%]EQFIN[Deamidated: 100%]AAK[Methyl: 100%]_	_LGEHN[Deamidated: 0%]IDVLEGN[Deamidated: 100%]EQFIN[Deamidated: 100%]AAK[Methyl: 100%]_	_LGEHN[Deamidated: 0%]IDVLEGN[Deamidated: 100%]EQFIN[Deamidated: 100%]AAK[Methyl: 100%]_	_LGEHN[Deamidated: 0%]IDVLEGN[Deamidated: 100%]EQFIN[Deamidated: 100%]AAK[Methyl: 100%]_	_LGEHN[Deamidated: 0%]IDVLEGN[Deamidated: 100%]EQFIN[Deamidated: 100%]AAK[Methyl: 100%]_	_LGEHN[Deamidated: 0%]IDVLEGN[Deamidated: 100%]EQFIN[Deamidated: 100%]AAK[Methyl: 100%]_	_LGEHN[Deamidated: 0%]IDVLEGN[Deamidated: 100%]EQFIN[Deamidated: 100%]AAK[Methyl: 100%]_	_LGEHN[Deamidated: 0%]IDVLEGN[Deamidated: 100%]EQFIN[Deamidated: 100%]AAK[Methyl: 100%]_	_LGEHN[Deamidated: 0%]IDVLEGN[Deamidated: 100%]EQFIN[Deamidated: 100%]AAK[Methyl: 100%]_	_LGEHN[Deamidated: 0%]IDVLEGN[Deamidated: 100%]EQFIN[Deamidated: 100%]AAK[Methyl: 100%]_	_LGEHN[Deamidated: 0%]IDVLEGN[Deamidated: 100%]EQFIN[Deamidated: 100%]AAK[Methyl: 100%]_	_LGEHN[Deamidated: 0%]IDVLEGN[Deamidated: 100%]EQFIN[Deamidated: 100%]AAK[Methyl: 100%]_	_LGEHN[Deamidated: 0%]IDVLEGN[Deamidated: 100%]EQFIN[Deamidated: 100%]AAK[Methyl: 100%]_	_LGEHN[Deamidated: 0%]IDVLEGN[Deamidated: 100%]EQFIN[Deamidated: 100%]AAK[Methyl: 100%]_	_LGEHN[Deamidated: 0%]IDVLEGN[Deamidated: 100%]EQFIN[Deamidated: 100%]AAK[Methyl: 100%]_	_LGEHN[Deamidated: 0%]IDVLEGN[Deamidated: 100%]EQFIN[Deamidated: 100%]AAK[Methyl: 100%]_	_LGEHN[Deamidated: 0%]IDVLEGN[Deamidated: 100%]EQFIN[Deamidated: 100%]AAK[Methyl: 100%]_	_LGEHN[Deamidated: 0%]IDVLEGN[Deamidated: 100%]EQFIN[Deamidated: 100%]AAK[Methyl: 100%]_	_LGEHN[Deamidated: 0%]IDVLEGN[Deamidated: 100%]EQFIN[Deamidated: 100%]AAK[Methyl: 100%]_	_LGEHN[Deamidated: 0%]IDVLEGN[Deamidated: 100%]EQFIN[Deamidated: 100%]AAK[Methyl: 100%]_	_LGEHN[Deamidated: 0%]IDVLEGN[Deamidated: 100%]EQFIN[Deamidated: 100%]AAK[Methyl: 100%]_	_LGEHN[Deamidated: 0%]IDVLEGN[Deamidated: 100%]EQFIN[Deamidated: 100%]AAK[Methyl: 100%]_	_LGEHN[Deamidated: 0%]IDVLEGN[Deamidated: 100%]EQFIN[Deamidated: 100%]AAK[Methyl: 100%]_	_LGEHN[Deamidated: 0%]IDVLEGN[Deamidated: 100%]EQFIN[Deamidated: 100%]AAK[Methyl: 100%]_	_LGEHN[Deamidated: 0%]IDVLEGN[Deamidated: 100%]EQFIN[Deamidated: 100%]AAK[Methyl: 100%]_	_LGEHN[Deamidated: 0%]IDVLEGN[Deamidated: 100%]EQFIN[Deamidated: 100%]AAK[Methyl: 100%]_	_LGEHN[Deamidated: 0%]IDVLEGN[Deamidated: 100%]EQFIN[Deamidated: 100%]AAK[Methyl: 100%]_	_LGEHN[Deamidated: 0%]IDVLEGN[Deamidated: 100%]EQFIN[Deamidated: 100%]AAK[Methyl: 100%]_	_LGEHN[Deamidated: 0%]IDVLEGN[Deamidated: 100%]EQFIN[Deamidated: 100%]AAK[Methyl: 100%]_	_LGEHN[Deamidated: 0%]IDVLEGN[Deamidated: 100%]EQFIN[Deamidated: 100%]AAK[Methyl: 100%]_	_LGEHN[Deamidated: 0%]IDVLEGN[Deamidated: 100%]EQFIN[Deamidated: 100%]AAK[Methyl: 100%]_	_LGEHN[Deamidated: 0%]IDVLEGN[Deamidated: 100%]EQFIN[Deamidated: 100%]AAK[Methyl: 100%]_	_LGEHN[Deamidated: 0%]IDVLEGN[Deamidated: 100%]EQFIN[Deamidated: 100%]AAK[Methyl: 100%]_	_LGEHN[Deamidated: 0%]IDVLEGN[Deamidated: 100%]EQFIN[Deamidated: 100%]AAK[Methyl: 100%]_	_LGEHN[Deamidated: 0%]IDVLEGN[Deamidated: 100%]EQFIN[Deamidated: 100%]AAK[Methyl: 100%]_	_LGEHN[Deamidated: 0%]IDVLEGN[Deamidated: 100%]EQFIN[Deamidated: 100%]AAK[Methyl: 100%]_	_LGEHN[Deamidated: 0%]IDVLEGN[Deamidated: 100%]EQFIN[Deamidated: 100%]AAK[Methyl: 100%]_	_LGEHN[Deamidated: 0%]IDVLEGN[Deamidated: 100%]EQFIN[Deamidated: 100%]AAK[Methyl: 100%]_	_LGEHN[Deamidated: 0%]IDVLEGN[Deamidated: 100%]EQFIN[Deamidated: 100%]AAK[Methyl: 100%]_	_LGEHN[Deamidated: 0%]IDVLEGN[Deamidated: 100%]EQFIN[Deamidated: 100%]AAK[Methyl: 100%]_	_LGEHN[Deamidated: 0%]IDVLEGN[Deamidated: 100%]EQFIN[Deamidated: 100%]AAK[Methyl: 100%]_	_LGEHN[Deamidated: 0%]IDVLEGN[Deamidated: 100%]EQFIN[Deamidated: 100%]AAK[Methyl: 100%]_	_LGEHN[Deamidated: 0%]IDVLEGN[Deamidated: 100%]EQFIN[Deamidated: 100%]AAK[Methyl: 100%]_	_LGEHN[Deamidated: 0%]IDVLEGN[Deamidated: 100%]EQFIN[Deamidated: 100%]AAK[Methyl: 100%]_	_LGEHN[Deamidated: 0%]IDVLEGN[Deamidated: 100%]EQFIN[Deamidated: 100%]AAK[Methyl: 100%]_	_LGEHN[Deamidated: 0%]IDVLEGN[Deamidated: 100%]EQFIN[Deamidated: 100%]AAK[Methyl: 100%]_	_LGEHN[Deamidated: 0%]IDVLEGN[Deamidated: 100%]EQFIN[Deamidated: 100%]AAK[Methyl: 100%]_	_LGEHN[Deamidated: 0%]IDVLEGN[Deamidated: 100%]EQFIN[Deamidated: 100%]AAK[Methyl: 100%]_	_LGEHN[Deamidated: 0%]IDVLEGN[Deamidated: 100%]EQFIN[Deamidated: 100%]AAK[Methyl: 100%]_	_LGEHN[Deamidated: 0%]IDVLEGN[Deamidated: 100%]EQFIN[Deamidated: 100%]AAK[Methyl: 100%]_	_LGEHN[Deamidated: 0%]IDVLEGN[Deamidated: 100%]EQFIN[Deamidated: 100%]AAK[Methyl: 100%]_	_LGEHN[Deamidated: 0%]IDVLEGN[Deamidated: 100%]EQFIN[Deamidated: 100%]AAK[Methyl: 100%]_	_LGEHN[Deamidated: 0,2%]IDVLEGN[Deamidated: 100%]EQFIN[Deamidated: 99,8%]AAK[Methyl: 100%]_	_LGEHN[Deamidated: 0%]IDVLEGN[Deamidated: 100%]EQFIN[Deamidated: 100%]AAK[Methyl: 100%]_	_LGEHN[Deamidated: 0%]IDVLEGN[Deamidated: 100%]EQFIN[Deamidated: 100%]AAK[Methyl: 100%]_	_LGEHN[Deamidated: 0%]IDVLEGN[Deamidated: 100%]EQFIN[Deamidated: 100%]AAK[Methyl: 100%]_	_LGEHN[Deamidated: 0%]IDVLEGN[Deamidated: 100%]EQFIN[Deamidated: 100%]AAK[Methyl: 100%]_	_LGEHN[Deamidated: 0%]IDVLEGN[Deamidated: 100%]EQFIN[Deamidated: 100%]AAK[Methyl: 100%]_	_LGEHN[Deamidated: 0%]IDVLEGN[Deamidated: 100%]EQFIN[Deamidated: 100%]AAK[Methyl: 100%]_	_LGEHN[Deamidated: 0%]IDVLEGN[Deamidated: 100%]EQFIN[Deamidated: 100%]AAK[Methyl: 100%]_	_LGEHN[Deamidated: 0%]IDVLEGN[Deamidated: 100%]EQFIN[Deamidated: 100%]AAK[Methyl: 100%]_	_LGEHN[Deamidated: 0%]IDVLEGN[Deamidated: 100%]EQFIN[Deamidated: 100%]AAK[Methyl: 100%]_	_LGEHN[Deamidated: 0%]IDVLEGN[Deamidated: 100%]EQFIN[Deamidated: 100%]AAK[Methyl: 100%]_	_LGEHN[Deamidated: 0%]IDVLEGN[Deamidated: 100%]EQFIN[Deamidated: 100%]AAK[Methyl: 100%]_	_LGEHN[Deamidated: 0%]IDVLEGN[Deamidated: 100%]EQFIN[Deamidated: 100%]AAK[Methyl: 100%]_	_LGEHN[Deamidated: 0%]IDVLEGN[Deamidated: 100%]EQFIN[Deamidated: 100%]AAK[Methyl: 100%]_	_LGEHN[Deamidated: 0%]IDVLEGN[Deamidated: 100%]EQFIN[Deamidated: 100%]AAK[Methyl: 100%]_	_LGEHN[Deamidated: 0%]IDVLEGN[Deamidated: 100%]EQFIN[Deamidated: 100%]AAK[Methyl: 100%]_	_LGEHN[Deamidated: 0%]IDVLEGN[Deamidated: 100%]EQFIN[Deamidated: 100%]AAK[Methyl: 100%]_	_LGEHN[Deamidated: 0%]IDVLEGN[Deamidated: 100%]EQFIN[Deamidated: 100%]AAK[Methyl: 100%]_	_LGEHN[Deamidated: 0%]IDVLEGN[Deamidated: 100%]EQFIN[Deamidated: 100%]AAK[Methyl: 100%]_	_LGEHN[Deamidated: 0%]IDVLEGN[Deamidated: 100%]EQFIN[Deamidated: 100%]AAK[Methyl: 100%]_	_LGEHN[Deamidated: 0%]IDVLEGN[Deamidated: 100%]EQFIN[Deamidated: 100%]AAK[Methyl: 100%]_	_LGEHN[Deamidated: 0%]IDVLEGN[Deamidated: 100%]EQFIN[Deamidated: 100%]AAK[Methyl: 100%]_	_LGEHN[Deamidated: 0%]IDVLEGN[Deamidated: 100%]EQFIN[Deamidated: 100%]AAK[Methyl: 100%]_	_LGEHN[Deamidated: 0%]IDVLEGN[Deamidated: 100%]EQFIN[Deamidated: 100%]AAK[Methyl: 100%]_	_LGEHN[Deamidated: 0%]IDVLEGN[Deamidated: 100%]EQFIN[Deamidated: 100%]AAK[Methyl: 100%]_	_LGEHN[Deamidated: 0%]IDVLEGN[Deamidated: 100%]EQFIN[Deamidated: 100%]AAK[Methyl: 100%]_	_LGEHN[Deamidated: 0%]IDVLEGN[Deamidated: 100%]EQFIN[Deamidated: 100%]AAK[Methyl: 100%]_	_LGEHN[Deamidated: 0%]IDVLEGN[Deamidated: 100%]EQFIN[Deamidated: 100%]AAK[Methyl: 100%]_	_LGEHN[Deamidated: 0%]IDVLEGN[Deamidated: 100%]EQFIN[Deamidated: 100%]AAK[Methyl: 100%]_	_LGEHN[Deamidated: 0%]IDVLEGN[Deamidated: 100%]EQFIN[Deamidated: 100%]AAK[Methyl: 100%]_	_LGEHN[Deamidated: 0%]IDVLEGN[Deamidated: 100%]EQFIN[Deamidated: 100%]AAK[Methyl: 100%]_	_LGEHN[Deamidated: 0%]IDVLEGN[Deamidated: 100%]EQFIN[Deamidated: 100%]AAK[Methyl: 100%]_	_LGEHN[Deamidated: 0%]IDVLEGN[Deamidated: 100%]EQFIN[Deamidated: 100%]AAK[Methyl: 100%]_	_LGEHN[Deamidated: 0%]IDVLEGN[Deamidated: 100%]EQFIN[Deamidated: 100%]AAK[Methyl: 100%]_	_LGEHN[Deamidated: 0%]IDVLEGN[Deamidated: 100%]EQFIN[Deamidated: 100%]AAK[Methyl: 100%]_	_LGEHN[Deamidated: 0%]IDVLEGN[Deamidated: 100%]EQFIN[Deamidated: 100%]AAK[Methyl: 100%]_	_LGEHN[Deamidated: 0%]IDVLEGN[Deamidated: 100%]EQFIN[Deamidated: 100%]AAK[Methyl: 100%]_	_LGEHN[Deamidated: 0%]IDVLEGN[Deamidated: 100%]EQFIN[Deamidated: 100%]AAK[Methyl: 100%]_	_LGEHN[Deamidated: 0%]IDVLEGN[Deamidated: 100%]EQFIN[Deamidated: 100%]AAK[Methyl: 100%]_	_LGEHN[Deamidated: 0%]IDVLEGN[Deamidated: 100%]EQFIN[Deamidated: 100%]AAK[Methyl: 100%]_	_LGEHN[Deamidated: 0%]IDVLEGN[Deamidated: 100%]EQFIN[Deamidated: 100%]AAK[Methyl: 100%]_	_LGEHN[Deamidated: 0%]IDVLEGN[Deamidated: 100%]EQFIN[Deamidated: 100%]AAK[Methyl: 100%]_	_LGEHN[Deamidated: 0%]IDVLEGN[Deamidated: 100%]EQFIN[Deamidated: 100%]AAK[Methyl: 100%]_	_LGEHN[Deamidated: 0%]IDVLEGN[Deamidated: 100%]EQFIN[Deamidated: 100%]AAK[Methyl: 100%]_	_LGEHN[Deamidated: 0%]IDVLEGN[Deamidated: 100%]EQFIN[Deamidated: 100%]AAK[Methyl: 100%]_	_LGEHN[Deamidated: 0%]IDVLEGN[Deamidated: 100%]EQFIN[Deamidated: 100%]AAK[Methyl: 100%]_	_LGEHN[Deamidated: 0%]IDVLEGN[Deamidated: 100%]EQFIN[Deamidated: 100%]AAK[Methyl: 100%]_	_LGEHN[Deamidated: 0%]IDVLEGN[Deamidated: 100%]EQFIN[Deamidated: 100%]AAK[Methyl: 100%]_	_LGEHN[Deamidated: 0%]IDVLEGN[Deamidated: 100%]EQFIN[Deamidated: 100%]AAK[Methyl: 100%]_	_LGEHN[Deamidated: 0%]IDVLEGN[Deamidated: 100%]EQFIN[Deamidated: 100%]AAK[Methyl: 100%]_	_LGEHN[Deamidated: 0%]IDVLEGN[Deamidated: 100%]EQFIN[Deamidated: 100%]AAK[Methyl: 100%]_	_LGEHN[Deamidated: 0%]IDVLEGN[Deamidated: 100%]EQFIN[Deamidated: 100%]AAK[Methyl: 100%]_	_LGEHN[Deamidated: 0%]IDVLEGN[Deamidated: 100%]EQFIN[Deamidated: 100%]AAK[Methyl: 100%]_	_LGEHN[Deamidated: 0%]IDVLEGN[Deamidated: 100%]EQFIN[Deamidated: 100%]AAK[Methyl: 100%]_	_LGEHN[Deamidated: 0%]IDVLEGN[Deamidated: 100%]EQFIN[Deamidated: 100%]AAK[Methyl: 100%]_	_LGEHN[Deamidated: 0%]IDVLEGN[Deamidated: 100%]EQFIN[Deamidated: 100%]AAK[Methyl: 100%]_	_LGEHN[Deamidated: 0%]IDVLEGN[Deamidated: 100%]EQFIN[Deamidated: 100%]AAK[Methyl: 100%]_	_LGEHN[Deamidated: 0%]IDVLEGN[Deamidated: 100%]EQFIN[Deamidated: 100%]AAK[Methyl: 100%]_	_LGEHN[Deamidated: 0%]IDVLEGN[Deamidated: 100%]EQFIN[Deamidated: 100%]AAK[Methyl: 100%]_	_LGEHN[Deamidated: 0%]IDVLEGN[Deamidated: 100%]EQFIN[Deamidated: 100%]AAK[Methyl: 100%]_	_LGEHN[Deamidated: 0%]IDVLEGN[Deamidated: 100%]EQFIN[Deamidated: 100%]AAK[Methyl: 100%]_	_LGEHN[Deamidated: 0%]IDVLEGN[Deamidated: 100%]EQFIN[Deamidated: 100%]AAK[Methyl: 100%]_	_LGEHN[Deamidated: 0%]IDVLEGN[Deamidated: 100%]EQFIN[Deamidated: 100%]AAK[Methyl: 100%]_	_LGEHN[Deamidated: 0%]IDVLEGN[Deamidated: 100%]EQFIN[Deamidated: 100%]AAK[Methyl: 100%]_	_LGEHN[Deamidated: 0%]IDVLEGN[Deamidated: 100%]EQFIN[Deamidated: 100%]AAK[Methyl: 100%]_	_LGEHN[Deamidated: 0%]IDVLEGN[Deamidated: 100%]EQFIN[Deamidated: 100%]AAK[Methyl: 100%]_	_LGEHN[Deamidated: 0%]IDVLEGN[Deamidated: 100%]EQFIN[Deamidated: 100%]AAK[Methyl: 100%]_	_LGEHN[Deamidated: 0%]IDVLEGN[Deamidated: 100%]EQFIN[Deamidated: 100%]AAK[Methyl: 100%]_	_LGEHN[Deamidated: 0%]IDVLEGN[Deamidated: 100%]EQFIN[Deamidated: 100%]AAK[Methyl: 100%]_	_LGEHN[Deamidated: 0%]IDVLEGN[Deamidated: 100%]EQFIN[Deamidated: 100%]AAK[Methyl: 100%]_	_LGEHN[Deamidated: 0%]IDVLEGN[Deamidated: 100%]EQFIN[Deamidated: 100%]AAK[Methyl: 100%]_	_LGEHN[Deamidated: 0%]IDVLEGN[Deamidated: 100%]EQFIN[Deamidated: 100%]AAK[Methyl: 100%]_	_LGEHN[Deamidated: 0%]IDVLEGN[Deamidated: 100%]EQFIN[Deamidated: 100%]AAK[Methyl: 100%]_	_LGEHN[Deamidated: 0%]IDVLEGN[Deamidated: 100%]EQFIN[Deamidated: 100%]AAK[Methyl: 100%]_	_LGEHN[Deamidated: 0%]IDVLEGN[Deamidated: 100%]EQFIN[Deamidated: 100%]AAK[Methyl: 100%]_	_LGEHN[Deamidated: 0%]IDVLEGN[Deamidated: 100%]EQFIN[Deamidated: 100%]AAK[Methyl: 100%]_	_LGEHN[Deamidated: 0%]IDVLEGN[Deamidated: 100%]EQFIN[Deamidated: 100%]AAK[Methyl: 100%]_	_LGEHN[Deamidated: 0%]IDVLEGN[Deamidated: 100%]EQFIN[Deamidated: 100%]AAK[Methyl: 100%]_	_LGEHN[Deamidated: 0%]IDVLEGN[Deamidated: 100%]EQFIN[Deamidated: 100%]AAK[Methyl: 100%]_	_LGEHN[Deamidated: 0%]IDVLEGN[Deamidated: 100%]EQFIN[Deamidated: 100%]AAK[Methyl: 100%]_	_LGEHN[Deamidated: 0%]IDVLEGN[Deamidated: 100%]EQFIN[Deamidated: 100%]AAK[Methyl: 100%]_	_LGEHN[Deamidated: 0%]IDVLEGN[Deamidated: 100%]EQFIN[Deamidated: 100%]AAK[Methyl: 100%]_	1158783	720056	777146	934997	1.51682e+06	1.23833e+06	954571	1.9015e+06	1.51724e+06	198136	78713.6	979344	1.8011e+06	2916411	2.42287e+06	1.32194e+06	1.26274e+06	1.83253e+06	1063776	933857	3598893	310101	5.47653e+06	722162	3.79162e+06	1234214	1.06183e+06	2.76425e+06	4655555	3170238	1.6608e+06	4935187	3.2854e+06	5.27845e+06	2.89973e+06	4.76733e+06	4003695	5125632	719163	1.43833e+06	3733815	4.03512e+06	3.63396e+06	6161237	4.89665e+06	4609714	3.69353e+06	1.02264e+06	3.86757e+06	5.76671e+06	3670783	7107575	89608.4	110624	1.10548e+06	7142172	429875	1.30913e+06	616422	4483476	3.73171e+06	1.08358e+06	859542	764688	149196	112377	717962	166285	150956	160883	5.29969e+06	86955.2	5.69487e+06	919570	117741	874574	147983	202264	4.05254e+06	202427	135882	173853	187559	123859	946162	862524	178164	128583	623973	514018	885444	814871	709179	96127.1	706442	105070	1.19286e+06	1.27703e+06	2.02295e+06	1.66984e+06	1.28764e+06	41421.9	871879	1338277	33939.6	1686229	32927.6	1053369	1418722	1.48376e+06	1.69743e+06	941068	52077.9	1.53981e+06	1.06131e+06	2.02378e+06	907094	43334.2	1.57797e+06	1.11165e+06	54974.6	2.95444e+06	72236.1	52004.2	77461.7	65791.9	1.11902e+06	1.09794e+06	982278	123546	2.45305e+06	1.18703e+06	935510	789490	84264.8	1.09505e+06	58054.1	971118	1.03244e+06	1.40173e+06	1.22712e+06	1.83594e+06	90243.1	668931	446162	909766	919255	1.06754e+06	957643	1.11515e+06	739236	644584	530390	587289	563345	713446	653721	62071.7	27749.3	4.89893e+06	307900	604882	565982	889547	909938	1.19246e+06
CONT_P00761	SWISS-PROT:P00761|TRYP_PIG	Trypsin - Sus scrofa (Pig).	_LGEHNIDVLEGN[Deamidated]EQFIN[Deamidated]AAK[Dimethyl]_.3	_LGEHN[Deamidated: 35,6%]IDVLEGN[Deamidated: 100%]EQFIN[Deamidated: 64,4%]AAK[Dimethyl: 100%]_	_LGEHN[Deamidated: 0%]IDVLEGN[Deamidated: 100%]EQFIN[Deamidated: 100%]AAK[Dimethyl: 100%]_	_LGEHN[Deamidated: 0%]IDVLEGN[Deamidated: 100%]EQFIN[Deamidated: 100%]AAK[Dimethyl: 100%]_	_LGEHN[Deamidated: 0%]IDVLEGN[Deamidated: 100%]EQFIN[Deamidated: 100%]AAK[Dimethyl: 100%]_	_LGEHN[Deamidated: 0%]IDVLEGN[Deamidated: 100%]EQFIN[Deamidated: 100%]AAK[Dimethyl: 100%]_	_LGEHN[Deamidated: 0%]IDVLEGN[Deamidated: 100%]EQFIN[Deamidated: 100%]AAK[Dimethyl: 100%]_	_LGEHN[Deamidated: 0%]IDVLEGN[Deamidated: 100%]EQFIN[Deamidated: 100%]AAK[Dimethyl: 100%]_	_LGEHN[Deamidated: 0%]IDVLEGN[Deamidated: 100%]EQFIN[Deamidated: 100%]AAK[Dimethyl: 100%]_	_LGEHN[Deamidated: 0%]IDVLEGN[Deamidated: 100%]EQFIN[Deamidated: 100%]AAK[Dimethyl: 100%]_	_LGEHN[Deamidated: 0%]IDVLEGN[Deamidated: 100%]EQFIN[Deamidated: 100%]AAK[Dimethyl: 100%]_	_LGEHN[Deamidated: 0%]IDVLEGN[Deamidated: 100%]EQFIN[Deamidated: 100%]AAK[Dimethyl: 100%]_	_LGEHN[Deamidated: 0%]IDVLEGN[Deamidated: 100%]EQFIN[Deamidated: 100%]AAK[Dimethyl: 100%]_	_LGEHN[Deamidated: 0%]IDVLEGN[Deamidated: 100%]EQFIN[Deamidated: 100%]AAK[Dimethyl: 100%]_	_LGEHN[Deamidated: 0,3%]IDVLEGN[Deamidated: 100%]EQFIN[Deamidated: 99,7%]AAK[Dimethyl: 100%]_	_LGEHN[Deamidated: 0%]IDVLEGN[Deamidated: 100%]EQFIN[Deamidated: 100%]AAK[Dimethyl: 100%]_	_LGEHN[Deamidated: 0%]IDVLEGN[Deamidated: 100%]EQFIN[Deamidated: 100%]AAK[Dimethyl: 100%]_	_LGEHN[Deamidated: 0,1%]IDVLEGN[Deamidated: 100%]EQFIN[Deamidated: 99,9%]AAK[Dimethyl: 100%]_	_LGEHN[Deamidated: 0%]IDVLEGN[Deamidated: 100%]EQFIN[Deamidated: 100%]AAK[Dimethyl: 100%]_	_LGEHN[Deamidated: 0%]IDVLEGN[Deamidated: 100%]EQFIN[Deamidated: 100%]AAK[Dimethyl: 100%]_	_LGEHN[Deamidated: 0%]IDVLEGN[Deamidated: 100%]EQFIN[Deamidated: 100%]AAK[Dimethyl: 100%]_	_LGEHN[Deamidated: 0%]IDVLEGN[Deamidated: 100%]EQFIN[Deamidated: 100%]AAK[Dimethyl: 100%]_	_LGEHN[Deamidated: 0%]IDVLEGN[Deamidated: 100%]EQFIN[Deamidated: 100%]AAK[Dimethyl: 100%]_	_LGEHN[Deamidated: 0%]IDVLEGN[Deamidated: 100%]EQFIN[Deamidated: 100%]AAK[Dimethyl: 100%]_	_LGEHN[Deamidated: 0%]IDVLEGN[Deamidated: 100%]EQFIN[Deamidated: 100%]AAK[Dimethyl: 100%]_	_LGEHN[Deamidated: 0%]IDVLEGN[Deamidated: 100%]EQFIN[Deamidated: 100%]AAK[Dimethyl: 100%]_	_LGEHN[Deamidated: 0%]IDVLEGN[Deamidated: 100%]EQFIN[Deamidated: 100%]AAK[Dimethyl: 100%]_	_LGEHN[Deamidated: 0%]IDVLEGN[Deamidated: 100%]EQFIN[Deamidated: 100%]AAK[Dimethyl: 100%]_	_LGEHN[Deamidated: 0%]IDVLEGN[Deamidated: 100%]EQFIN[Deamidated: 100%]AAK[Dimethyl: 100%]_	_LGEHN[Deamidated: 0%]IDVLEGN[Deamidated: 100%]EQFIN[Deamidated: 100%]AAK[Dimethyl: 100%]_	_LGEHN[Deamidated: 0%]IDVLEGN[Deamidated: 100%]EQFIN[Deamidated: 100%]AAK[Dimethyl: 100%]_	_LGEHN[Deamidated: 0%]IDVLEGN[Deamidated: 100%]EQFIN[Deamidated: 100%]AAK[Dimethyl: 100%]_	_LGEHN[Deamidated: 0%]IDVLEGN[Deamidated: 100%]EQFIN[Deamidated: 100%]AAK[Dimethyl: 100%]_	_LGEHN[Deamidated: 0%]IDVLEGN[Deamidated: 100%]EQFIN[Deamidated: 100%]AAK[Dimethyl: 100%]_	_LGEHN[Deamidated: 0%]IDVLEGN[Deamidated: 100%]EQFIN[Deamidated: 100%]AAK[Dimethyl: 100%]_	_LGEHN[Deamidated: 0%]IDVLEGN[Deamidated: 100%]EQFIN[Deamidated: 100%]AAK[Dimethyl: 100%]_	_LGEHN[Deamidated: 0%]IDVLEGN[Deamidated: 100%]EQFIN[Deamidated: 100%]AAK[Dimethyl: 100%]_	_LGEHN[Deamidated: 0%]IDVLEGN[Deamidated: 100%]EQFIN[Deamidated: 100%]AAK[Dimethyl: 100%]_	_LGEHN[Deamidated: 0%]IDVLEGN[Deamidated: 100%]EQFIN[Deamidated: 100%]AAK[Dimethyl: 100%]_	_LGEHN[Deamidated: 0%]IDVLEGN[Deamidated: 100%]EQFIN[Deamidated: 100%]AAK[Dimethyl: 100%]_	_LGEHN[Deamidated: 0%]IDVLEGN[Deamidated: 100%]EQFIN[Deamidated: 100%]AAK[Dimethyl: 100%]_	_LGEHN[Deamidated: 0%]IDVLEGN[Deamidated: 100%]EQFIN[Deamidated: 100%]AAK[Dimethyl: 100%]_	_LGEHN[Deamidated: 0,3%]IDVLEGN[Deamidated: 100%]EQFIN[Deamidated: 99,7%]AAK[Dimethyl: 100%]_	_LGEHN[Deamidated: 0,1%]IDVLEGN[Deamidated: 100%]EQFIN[Deamidated: 99,9%]AAK[Dimethyl: 100%]_	_LGEHN[Deamidated: 0%]IDVLEGN[Deamidated: 100%]EQFIN[Deamidated: 100%]AAK[Dimethyl: 100%]_	_LGEHN[Deamidated: 0%]IDVLEGN[Deamidated: 100%]EQFIN[Deamidated: 100%]AAK[Dimethyl: 100%]_	_LGEHN[Deamidated: 0%]IDVLEGN[Deamidated: 100%]EQFIN[Deamidated: 100%]AAK[Dimethyl: 100%]_	_LGEHN[Deamidated: 0%]IDVLEGN[Deamidated: 100%]EQFIN[Deamidated: 100%]AAK[Dimethyl: 100%]_	_LGEHN[Deamidated: 0%]IDVLEGN[Deamidated: 100%]EQFIN[Deamidated: 100%]AAK[Dimethyl: 100%]_	_LGEHN[Deamidated: 0%]IDVLEGN[Deamidated: 100%]EQFIN[Deamidated: 100%]AAK[Dimethyl: 100%]_	_LGEHN[Deamidated: 0%]IDVLEGN[Deamidated: 100%]EQFIN[Deamidated: 100%]AAK[Dimethyl: 100%]_	_LGEHN[Deamidated: 0%]IDVLEGN[Deamidated: 100%]EQFIN[Deamidated: 100%]AAK[Dimethyl: 100%]_	_LGEHN[Deamidated: 0%]IDVLEGN[Deamidated: 100%]EQFIN[Deamidated: 100%]AAK[Dimethyl: 100%]_	_LGEHN[Deamidated: 0%]IDVLEGN[Deamidated: 100%]EQFIN[Deamidated: 100%]AAK[Dimethyl: 100%]_	_LGEHN[Deamidated: 0%]IDVLEGN[Deamidated: 100%]EQFIN[Deamidated: 100%]AAK[Dimethyl: 100%]_	_LGEHN[Deamidated: 0,2%]IDVLEGN[Deamidated: 100%]EQFIN[Deamidated: 99,8%]AAK[Dimethyl: 100%]_	_LGEHN[Deamidated: 0%]IDVLEGN[Deamidated: 100%]EQFIN[Deamidated: 100%]AAK[Dimethyl: 100%]_	_LGEHN[Deamidated: 0%]IDVLEGN[Deamidated: 100%]EQFIN[Deamidated: 100%]AAK[Dimethyl: 100%]_	_LGEHN[Deamidated: 0%]IDVLEGN[Deamidated: 100%]EQFIN[Deamidated: 100%]AAK[Dimethyl: 100%]_	_LGEHN[Deamidated: 0%]IDVLEGN[Deamidated: 100%]EQFIN[Deamidated: 100%]AAK[Dimethyl: 100%]_	_LGEHN[Deamidated: 0%]IDVLEGN[Deamidated: 100%]EQFIN[Deamidated: 100%]AAK[Dimethyl: 100%]_	_LGEHN[Deamidated: 0%]IDVLEGN[Deamidated: 100%]EQFIN[Deamidated: 100%]AAK[Dimethyl: 100%]_	_LGEHN[Deamidated: 0%]IDVLEGN[Deamidated: 100%]EQFIN[Deamidated: 100%]AAK[Dimethyl: 100%]_	_LGEHN[Deamidated: 0%]IDVLEGN[Deamidated: 100%]EQFIN[Deamidated: 100%]AAK[Dimethyl: 100%]_	_LGEHN[Deamidated: 0%]IDVLEGN[Deamidated: 100%]EQFIN[Deamidated: 100%]AAK[Dimethyl: 100%]_	_LGEHN[Deamidated: 0%]IDVLEGN[Deamidated: 100%]EQFIN[Deamidated: 100%]AAK[Dimethyl: 100%]_	_LGEHN[Deamidated: 0%]IDVLEGN[Deamidated: 100%]EQFIN[Deamidated: 100%]AAK[Dimethyl: 100%]_	_LGEHN[Deamidated: 0%]IDVLEGN[Deamidated: 100%]EQFIN[Deamidated: 100%]AAK[Dimethyl: 100%]_	_LGEHN[Deamidated: 0%]IDVLEGN[Deamidated: 100%]EQFIN[Deamidated: 100%]AAK[Dimethyl: 100%]_	_LGEHN[Deamidated: 0%]IDVLEGN[Deamidated: 100%]EQFIN[Deamidated: 100%]AAK[Dimethyl: 100%]_	_LGEHN[Deamidated: 0%]IDVLEGN[Deamidated: 100%]EQFIN[Deamidated: 100%]AAK[Dimethyl: 100%]_	_LGEHN[Deamidated: 0%]IDVLEGN[Deamidated: 100%]EQFIN[Deamidated: 100%]AAK[Dimethyl: 100%]_	_LGEHN[Deamidated: 8,1%]IDVLEGN[Deamidated: 100%]EQFIN[Deamidated: 91,9%]AAK[Dimethyl: 100%]_	_LGEHN[Deamidated: 0%]IDVLEGN[Deamidated: 100%]EQFIN[Deamidated: 100%]AAK[Dimethyl: 100%]_	_LGEHN[Deamidated: 0%]IDVLEGN[Deamidated: 100%]EQFIN[Deamidated: 100%]AAK[Dimethyl: 100%]_	_LGEHN[Deamidated: 0%]IDVLEGN[Deamidated: 100%]EQFIN[Deamidated: 100%]AAK[Dimethyl: 100%]_	_LGEHN[Deamidated: 0%]IDVLEGN[Deamidated: 100%]EQFIN[Deamidated: 100%]AAK[Dimethyl: 100%]_	_LGEHN[Deamidated: 0%]IDVLEGN[Deamidated: 100%]EQFIN[Deamidated: 100%]AAK[Dimethyl: 100%]_	_LGEHN[Deamidated: 0%]IDVLEGN[Deamidated: 100%]EQFIN[Deamidated: 100%]AAK[Dimethyl: 100%]_	_LGEHN[Deamidated: 0%]IDVLEGN[Deamidated: 100%]EQFIN[Deamidated: 100%]AAK[Dimethyl: 100%]_	_LGEHN[Deamidated: 0%]IDVLEGN[Deamidated: 100%]EQFIN[Deamidated: 100%]AAK[Dimethyl: 100%]_	_LGEHN[Deamidated: 0%]IDVLEGN[Deamidated: 100%]EQFIN[Deamidated: 100%]AAK[Dimethyl: 100%]_	_LGEHN[Deamidated: 0%]IDVLEGN[Deamidated: 100%]EQFIN[Deamidated: 100%]AAK[Dimethyl: 100%]_	_LGEHN[Deamidated: 0%]IDVLEGN[Deamidated: 100%]EQFIN[Deamidated: 100%]AAK[Dimethyl: 100%]_	_LGEHN[Deamidated: 0%]IDVLEGN[Deamidated: 100%]EQFIN[Deamidated: 100%]AAK[Dimethyl: 100%]_	_LGEHN[Deamidated: 0%]IDVLEGN[Deamidated: 100%]EQFIN[Deamidated: 100%]AAK[Dimethyl: 100%]_	_LGEHN[Deamidated: 2,3%]IDVLEGN[Deamidated: 100%]EQFIN[Deamidated: 97,7%]AAK[Dimethyl: 100%]_	_LGEHN[Deamidated: 0%]IDVLEGN[Deamidated: 100%]EQFIN[Deamidated: 100%]AAK[Dimethyl: 100%]_	_LGEHN[Deamidated: 0%]IDVLEGN[Deamidated: 100%]EQFIN[Deamidated: 100%]AAK[Dimethyl: 100%]_	_LGEHN[Deamidated: 0%]IDVLEGN[Deamidated: 100%]EQFIN[Deamidated: 100%]AAK[Dimethyl: 100%]_	_LGEHN[Deamidated: 0%]IDVLEGN[Deamidated: 100%]EQFIN[Deamidated: 100%]AAK[Dimethyl: 100%]_	_LGEHN[Deamidated: 0%]IDVLEGN[Deamidated: 100%]EQFIN[Deamidated: 100%]AAK[Dimethyl: 100%]_	_LGEHN[Deamidated: 0%]IDVLEGN[Deamidated: 100%]EQFIN[Deamidated: 100%]AAK[Dimethyl: 100%]_	_LGEHN[Deamidated: 0%]IDVLEGN[Deamidated: 100%]EQFIN[Deamidated: 100%]AAK[Dimethyl: 100%]_	_LGEHN[Deamidated: 0%]IDVLEGN[Deamidated: 100%]EQFIN[Deamidated: 100%]AAK[Dimethyl: 100%]_	_LGEHN[Deamidated: 0%]IDVLEGN[Deamidated: 100%]EQFIN[Deamidated: 100%]AAK[Dimethyl: 100%]_	_LGEHN[Deamidated: 0%]IDVLEGN[Deamidated: 100%]EQFIN[Deamidated: 100%]AAK[Dimethyl: 100%]_	_LGEHN[Deamidated: 0%]IDVLEGN[Deamidated: 100%]EQFIN[Deamidated: 100%]AAK[Dimethyl: 100%]_	_LGEHN[Deamidated: 0%]IDVLEGN[Deamidated: 100%]EQFIN[Deamidated: 100%]AAK[Dimethyl: 100%]_	_LGEHN[Deamidated: 0%]IDVLEGN[Deamidated: 100%]EQFIN[Deamidated: 100%]AAK[Dimethyl: 100%]_	_LGEHN[Deamidated: 0%]IDVLEGN[Deamidated: 100%]EQFIN[Deamidated: 100%]AAK[Dimethyl: 100%]_	_LGEHN[Deamidated: 0%]IDVLEGN[Deamidated: 100%]EQFIN[Deamidated: 100%]AAK[Dimethyl: 100%]_	_LGEHN[Deamidated: 0%]IDVLEGN[Deamidated: 100%]EQFIN[Deamidated: 100%]AAK[Dimethyl: 100%]_	_LGEHN[Deamidated: 0%]IDVLEGN[Deamidated: 100%]EQFIN[Deamidated: 100%]AAK[Dimethyl: 100%]_	_LGEHN[Deamidated: 0%]IDVLEGN[Deamidated: 100%]EQFIN[Deamidated: 100%]AAK[Dimethyl: 100%]_	_LGEHN[Deamidated: 0%]IDVLEGN[Deamidated: 100%]EQFIN[Deamidated: 100%]AAK[Dimethyl: 100%]_	_LGEHN[Deamidated: 0%]IDVLEGN[Deamidated: 100%]EQFIN[Deamidated: 100%]AAK[Dimethyl: 100%]_	_LGEHN[Deamidated: 0%]IDVLEGN[Deamidated: 100%]EQFIN[Deamidated: 100%]AAK[Dimethyl: 100%]_	_LGEHN[Deamidated: 0%]IDVLEGN[Deamidated: 100%]EQFIN[Deamidated: 100%]AAK[Dimethyl: 100%]_	_LGEHN[Deamidated: 0%]IDVLEGN[Deamidated: 100%]EQFIN[Deamidated: 100%]AAK[Dimethyl: 100%]_	_LGEHN[Deamidated: 3,6%]IDVLEGN[Deamidated: 100%]EQFIN[Deamidated: 96,4%]AAK[Dimethyl: 100%]_	_LGEHN[Deamidated: 0%]IDVLEGN[Deamidated: 100%]EQFIN[Deamidated: 100%]AAK[Dimethyl: 100%]_	_LGEHN[Deamidated: 0%]IDVLEGN[Deamidated: 100%]EQFIN[Deamidated: 100%]AAK[Dimethyl: 100%]_	_LGEHN[Deamidated: 0%]IDVLEGN[Deamidated: 100%]EQFIN[Deamidated: 100%]AAK[Dimethyl: 100%]_	_LGEHN[Deamidated: 0%]IDVLEGN[Deamidated: 100%]EQFIN[Deamidated: 100%]AAK[Dimethyl: 100%]_	_LGEHN[Deamidated: 0%]IDVLEGN[Deamidated: 100%]EQFIN[Deamidated: 100%]AAK[Dimethyl: 100%]_	_LGEHN[Deamidated: 0%]IDVLEGN[Deamidated: 100%]EQFIN[Deamidated: 100%]AAK[Dimethyl: 100%]_	_LGEHN[Deamidated: 0%]IDVLEGN[Deamidated: 100%]EQFIN[Deamidated: 100%]AAK[Dimethyl: 100%]_	_LGEHN[Deamidated: 0%]IDVLEGN[Deamidated: 100%]EQFIN[Deamidated: 100%]AAK[Dimethyl: 100%]_	_LGEHN[Deamidated: 0%]IDVLEGN[Deamidated: 100%]EQFIN[Deamidated: 100%]AAK[Dimethyl: 100%]_	_LGEHN[Deamidated: 0%]IDVLEGN[Deamidated: 100%]EQFIN[Deamidated: 100%]AAK[Dimethyl: 100%]_	_LGEHN[Deamidated: 0%]IDVLEGN[Deamidated: 100%]EQFIN[Deamidated: 100%]AAK[Dimethyl: 100%]_	_LGEHN[Deamidated: 0%]IDVLEGN[Deamidated: 100%]EQFIN[Deamidated: 100%]AAK[Dimethyl: 100%]_	_LGEHN[Deamidated: 0%]IDVLEGN[Deamidated: 100%]EQFIN[Deamidated: 100%]AAK[Dimethyl: 100%]_	_LGEHN[Deamidated: 0%]IDVLEGN[Deamidated: 100%]EQFIN[Deamidated: 100%]AAK[Dimethyl: 100%]_	_LGEHN[Deamidated: 0%]IDVLEGN[Deamidated: 100%]EQFIN[Deamidated: 100%]AAK[Dimethyl: 100%]_	_LGEHN[Deamidated: 0%]IDVLEGN[Deamidated: 100%]EQFIN[Deamidated: 100%]AAK[Dimethyl: 100%]_	_LGEHN[Deamidated: 0%]IDVLEGN[Deamidated: 100%]EQFIN[Deamidated: 100%]AAK[Dimethyl: 100%]_	_LGEHN[Deamidated: 0%]IDVLEGN[Deamidated: 100%]EQFIN[Deamidated: 100%]AAK[Dimethyl: 100%]_	_LGEHN[Deamidated: 0%]IDVLEGN[Deamidated: 100%]EQFIN[Deamidated: 100%]AAK[Dimethyl: 100%]_	_LGEHN[Deamidated: 0%]IDVLEGN[Deamidated: 100%]EQFIN[Deamidated: 100%]AAK[Dimethyl: 100%]_	_LGEHN[Deamidated: 0%]IDVLEGN[Deamidated: 100%]EQFIN[Deamidated: 100%]AAK[Dimethyl: 100%]_	_LGEHN[Deamidated: 0%]IDVLEGN[Deamidated: 100%]EQFIN[Deamidated: 100%]AAK[Dimethyl: 100%]_	_LGEHN[Deamidated: 0%]IDVLEGN[Deamidated: 100%]EQFIN[Deamidated: 100%]AAK[Dimethyl: 100%]_	_LGEHN[Deamidated: 0%]IDVLEGN[Deamidated: 100%]EQFIN[Deamidated: 100%]AAK[Dimethyl: 100%]_	_LGEHN[Deamidated: 0%]IDVLEGN[Deamidated: 100%]EQFIN[Deamidated: 100%]AAK[Dimethyl: 100%]_	_LGEHN[Deamidated: 0%]IDVLEGN[Deamidated: 100%]EQFIN[Deamidated: 100%]AAK[Dimethyl: 100%]_	_LGEHN[Deamidated: 0%]IDVLEGN[Deamidated: 100%]EQFIN[Deamidated: 100%]AAK[Dimethyl: 100%]_	_LGEHN[Deamidated: 0%]IDVLEGN[Deamidated: 100%]EQFIN[Deamidated: 100%]AAK[Dimethyl: 100%]_	_LGEHN[Deamidated: 0%]IDVLEGN[Deamidated: 100%]EQFIN[Deamidated: 100%]AAK[Dimethyl: 100%]_	_LGEHN[Deamidated: 0%]IDVLEGN[Deamidated: 100%]EQFIN[Deamidated: 100%]AAK[Dimethyl: 100%]_	_LGEHN[Deamidated: 0%]IDVLEGN[Deamidated: 100%]EQFIN[Deamidated: 100%]AAK[Dimethyl: 100%]_	_LGEHN[Deamidated: 0%]IDVLEGN[Deamidated: 100%]EQFIN[Deamidated: 100%]AAK[Dimethyl: 100%]_	_LGEHN[Deamidated: 0%]IDVLEGN[Deamidated: 100%]EQFIN[Deamidated: 100%]AAK[Dimethyl: 100%]_	_LGEHN[Deamidated: 0%]IDVLEGN[Deamidated: 100%]EQFIN[Deamidated: 100%]AAK[Dimethyl: 100%]_	_LGEHN[Deamidated: 0%]IDVLEGN[Deamidated: 100%]EQFIN[Deamidated: 100%]AAK[Dimethyl: 100%]_	_LGEHN[Deamidated: 0%]IDVLEGN[Deamidated: 100%]EQFIN[Deamidated: 100%]AAK[Dimethyl: 100%]_	_LGEHN[Deamidated: 0%]IDVLEGN[Deamidated: 100%]EQFIN[Deamidated: 100%]AAK[Dimethyl: 100%]_	_LGEHN[Deamidated: 0%]IDVLEGN[Deamidated: 100%]EQFIN[Deamidated: 100%]AAK[Dimethyl: 100%]_	_LGEHN[Deamidated: 0%]IDVLEGN[Deamidated: 100%]EQFIN[Deamidated: 100%]AAK[Dimethyl: 100%]_	_LGEHN[Deamidated: 0%]IDVLEGN[Deamidated: 100%]EQFIN[Deamidated: 100%]AAK[Dimethyl: 100%]_	_LGEHN[Deamidated: 0%]IDVLEGN[Deamidated: 100%]EQFIN[Deamidated: 100%]AAK[Dimethyl: 100%]_	_LGEHN[Deamidated: 0%]IDVLEGN[Deamidated: 100%]EQFIN[Deamidated: 100%]AAK[Dimethyl: 100%]_	_LGEHN[Deamidated: 0%]IDVLEGN[Deamidated: 100%]EQFIN[Deamidated: 100%]AAK[Dimethyl: 100%]_	_LGEHN[Deamidated: 0%]IDVLEGN[Deamidated: 100%]EQFIN[Deamidated: 100%]AAK[Dimethyl: 100%]_	_LGEHN[Deamidated: 0%]IDVLEGN[Deamidated: 100%]EQFIN[Deamidated: 100%]AAK[Dimethyl: 100%]_	_LGEHN[Deamidated: 0%]IDVLEGN[Deamidated: 100%]EQFIN[Deamidated: 100%]AAK[Dimethyl: 100%]_	_LGEHN[Deamidated: 0%]IDVLEGN[Deamidated: 100%]EQFIN[Deamidated: 100%]AAK[Dimethyl: 100%]_	_LGEHN[Deamidated: 0%]IDVLEGN[Deamidated: 100%]EQFIN[Deamidated: 100%]AAK[Dimethyl: 100%]_	_LGEHN[Deamidated: 0%]IDVLEGN[Deamidated: 100%]EQFIN[Deamidated: 100%]AAK[Dimethyl: 100%]_	_LGEHN[Deamidated: 0%]IDVLEGN[Deamidated: 100%]EQFIN[Deamidated: 100%]AAK[Dimethyl: 100%]_	_LGEHN[Deamidated: 0%]IDVLEGN[Deamidated: 100%]EQFIN[Deamidated: 100%]AAK[Dimethyl: 100%]_	_LGEHN[Deamidated: 0%]IDVLEGN[Deamidated: 100%]EQFIN[Deamidated: 100%]AAK[Dimethyl: 100%]_	_LGEHN[Deamidated: 0%]IDVLEGN[Deamidated: 100%]EQFIN[Deamidated: 100%]AAK[Dimethyl: 100%]_	_LGEHN[Deamidated: 0%]IDVLEGN[Deamidated: 100%]EQFIN[Deamidated: 100%]AAK[Dimethyl: 100%]_	_LGEHN[Deamidated: 0%]IDVLEGN[Deamidated: 100%]EQFIN[Deamidated: 100%]AAK[Dimethyl: 100%]_	_LGEHN[Deamidated: 0%]IDVLEGN[Deamidated: 100%]EQFIN[Deamidated: 100%]AAK[Dimethyl: 100%]_	1.25241e+06	817082	962920	1.01088e+06	1.73642e+06	759503	1.26993e+06	1.13431e+06	1.22207e+06	1.52178e+06	135301	1.42234e+06	1.41931e+06	2.08327e+06	1.66644e+06	1.77012e+06	1.65946e+06	1.24185e+06	1096803	1.19249e+06	977442	80647.8	1.34008e+06	660075	1.39167e+06	1.36441e+06	116428	1.17208e+06	1.75866e+06	1.29442e+06	1.79304e+06	1.26893e+06	1.36488e+06	1.3437e+06	953634	1.00148e+06	1.07564e+06	1.29924e+06	921778	1.69124e+06	1.42449e+06	1.38709e+06	1.01868e+06	1.9855e+06	1362930	1.29795e+06	1.4072e+06	1.23152e+06	4351545	141553	1055266	1738910	1.53477e+06	1.52752e+06	1.29036e+06	1929227	3.87075e+06	2293143	1.45268e+06	1.29111e+06	1.10146e+06	1.34348e+06	86031.6	902498	1.1529e+06	1.38396e+06	849296	1.16944e+06	983313	2.06642e+06	1.43298e+06	1239088	1.9499e+06	1.1435e+06	1.44719e+06	1.07238e+06	1.48432e+06	2.01732e+06	1.14182e+06	1.71193e+06	7.63463e+06	2312841	2.25202e+06	1.01631e+06	947013	1.10865e+06	1.14567e+06	1.24514e+06	785840	597198	1.062e+06	1.03316e+06	140708	869311	1.10529e+06	1.04553e+06	878812	927849	1.938e+06	1.09734e+06	694961	630999	706690	1.02848e+06	791924	1.60106e+06	1.24435e+06	1.22855e+06	1.10219e+06	144786	1.11924e+06	521333	1.65452e+06	1.53251e+06	1.0501e+06	2482770	678207	1.39888e+06	1.96816e+06	1.17034e+06	1.52877e+06	122389	1214245	985003	1.6862e+06	1.35881e+06	927698	905827	828417	2.97944e+06	1.65887e+06	1.13124e+06	1.14718e+06	786924	872205	8619200	1.28556e+06	1.15787e+06	1.65212e+06	1.56069e+06	1371810	2.20196e+06	1.08877e+06	926488	312644	1.06101e+06	1.2295e+06	1.39282e+06	922535	1.03904e+06	7927787	668316	532811	885613	756314	875026	554950	761173	1.02674e+06	764319	445173	634055	690592	5.28729e+06	8565024	1.37884e+06
CONT_P00761	SWISS-PROT:P00761|TRYP_PIG	Trypsin - Sus scrofa (Pig).	_SC[Carbamidomethyl]AAAGTEC[Carbamidomethyl]LISGWGNTK[Dimethyl]_.2	_SCAAAGTECLISGWGNTK[Dimethyl: 100%]_	_SCAAAGTECLISGWGNTK[Dimethyl: 100%]_	_SCAAAGTECLISGWGNTK[Dimethyl: 100%]_	_SCAAAGTECLISGWGNTK[Dimethyl: 100%]_	_SCAAAGTECLISGWGNTK[Dimethyl: 100%]_	_SCAAAGTECLISGWGNTK[Dimethyl: 100%]_	_SCAAAGTECLISGWGNTK[Dimethyl: 100%]_	_SCAAAGTECLISGWGNTK[Dimethyl: 100%]_	_SCAAAGTECLISGWGNTK[Dimethyl: 100%]_	_SCAAAGTECLISGWGNTK[Dimethyl: 100%]_	_SCAAAGTECLISGWGNTK[Dimethyl: 100%]_	_SCAAAGTECLISGWGNTK[Dimethyl: 100%]_	_SCAAAGTECLISGWGNTK[Dimethyl: 100%]_	_SCAAAGTECLISGWGNTK[Dimethyl: 100%]_	_SCAAAGTECLISGWGNTK[Dimethyl: 100%]_	_SCAAAGTECLISGWGNTK[Dimethyl: 100%]_	_SCAAAGTECLISGWGNTK[Dimethyl: 100%]_	_SCAAAGTECLISGWGNTK[Dimethyl: 100%]_	_SCAAAGTECLISGWGNTK[Dimethyl: 100%]_	_SCAAAGTECLISGWGNTK[Dimethyl: 100%]_	_SCAAAGTECLISGWGNTK[Dimethyl: 100%]_	_SCAAAGTECLISGWGNTK[Dimethyl: 100%]_	_SCAAAGTECLISGWGNTK[Dimethyl: 100%]_	_SCAAAGTECLISGWGNTK[Dimethyl: 100%]_	_SCAAAGTECLISGWGNTK[Dimethyl: 100%]_	_SCAAAGTECLISGWGNTK[Dimethyl: 100%]_	_SCAAAGTECLISGWGNTK[Dimethyl: 100%]_	_SCAAAGTECLISGWGNTK[Dimethyl: 100%]_	_SCAAAGTECLISGWGNTK[Dimethyl: 100%]_	_SCAAAGTECLISGWGNTK[Dimethyl: 100%]_	_SCAAAGTECLISGWGNTK[Dimethyl: 100%]_	_SCAAAGTECLISGWGNTK[Dimethyl: 100%]_	_SCAAAGTECLISGWGNTK[Dimethyl: 100%]_	_SCAAAGTECLISGWGNTK[Dimethyl: 100%]_	_SCAAAGTECLISGWGNTK[Dimethyl: 100%]_	_SCAAAGTECLISGWGNTK[Dimethyl: 100%]_	_SCAAAGTECLISGWGNTK[Dimethyl: 100%]_	_SCAAAGTECLISGWGNTK[Dimethyl: 100%]_	_SCAAAGTECLISGWGNTK[Dimethyl: 100%]_	_SCAAAGTECLISGWGNTK[Dimethyl: 100%]_	_SCAAAGTECLISGWGNTK[Dimethyl: 100%]_	_SCAAAGTECLISGWGNTK[Dimethyl: 100%]_	_SCAAAGTECLISGWGNTK[Dimethyl: 100%]_	_SCAAAGTECLISGWGNTK[Dimethyl: 100%]_	_SCAAAGTECLISGWGNTK[Dimethyl: 100%]_	_SCAAAGTECLISGWGNTK[Dimethyl: 100%]_	_SCAAAGTECLISGWGNTK[Dimethyl: 100%]_	_SCAAAGTECLISGWGNTK[Dimethyl: 100%]_	_SCAAAGTECLISGWGNTK[Dimethyl: 100%]_	_SCAAAGTECLISGWGNTK[Dimethyl: 100%]_	_SCAAAGTECLISGWGNTK[Dimethyl: 100%]_	_SCAAAGTECLISGWGNTK[Dimethyl: 100%]_	_SCAAAGTECLISGWGNTK[Dimethyl: 100%]_	_SCAAAGTECLISGWGNTK[Dimethyl: 100%]_	_SCAAAGTECLISGWGNTK[Dimethyl: 100%]_	_SCAAAGTECLISGWGNTK[Dimethyl: 100%]_	_SCAAAGTECLISGWGNTK[Dimethyl: 100%]_	_SCAAAGTECLISGWGNTK[Dimethyl: 100%]_	_SCAAAGTECLISGWGNTK[Dimethyl: 100%]_	_SCAAAGTECLISGWGNTK[Dimethyl: 100%]_	_SCAAAGTECLISGWGNTK[Dimethyl: 100%]_	_SCAAAGTECLISGWGNTK[Dimethyl: 100%]_	_SCAAAGTECLISGWGNTK[Dimethyl: 100%]_	_SCAAAGTECLISGWGNTK[Dimethyl: 100%]_	_SCAAAGTECLISGWGNTK[Dimethyl: 100%]_	_SCAAAGTECLISGWGNTK[Dimethyl: 100%]_	_SCAAAGTECLISGWGNTK[Dimethyl: 100%]_	_SCAAAGTECLISGWGNTK[Dimethyl: 100%]_	_SCAAAGTECLISGWGNTK[Dimethyl: 100%]_	_SCAAAGTECLISGWGNTK[Dimethyl: 100%]_	_SCAAAGTECLISGWGNTK[Dimethyl: 100%]_	_SCAAAGTECLISGWGNTK[Dimethyl: 100%]_	_SCAAAGTECLISGWGNTK[Dimethyl: 100%]_	_SCAAAGTECLISGWGNTK[Dimethyl: 100%]_	_SCAAAGTECLISGWGNTK[Dimethyl: 100%]_	_SCAAAGTECLISGWGNTK[Dimethyl: 100%]_	_SCAAAGTECLISGWGNTK[Dimethyl: 100%]_	_SCAAAGTECLISGWGNTK[Dimethyl: 100%]_	_SCAAAGTECLISGWGNTK[Dimethyl: 100%]_	_SCAAAGTECLISGWGNTK[Dimethyl: 100%]_	_SCAAAGTECLISGWGNTK[Dimethyl: 100%]_	_SCAAAGTECLISGWGNTK[Dimethyl: 100%]_	_SCAAAGTECLISGWGNTK[Dimethyl: 100%]_	_SCAAAGTECLISGWGNTK[Dimethyl: 100%]_	_SCAAAGTECLISGWGNTK[Dimethyl: 100%]_	_SCAAAGTECLISGWGNTK[Dimethyl: 100%]_	_SCAAAGTECLISGWGNTK[Dimethyl: 100%]_	_SCAAAGTECLISGWGNTK[Dimethyl: 100%]_	_SCAAAGTECLISGWGNTK[Dimethyl: 100%]_	_SCAAAGTECLISGWGNTK[Dimethyl: 100%]_	_SCAAAGTECLISGWGNTK[Dimethyl: 100%]_	_SCAAAGTECLISGWGNTK[Dimethyl: 100%]_	_SCAAAGTECLISGWGNTK[Dimethyl: 100%]_	_SCAAAGTECLISGWGNTK[Dimethyl: 100%]_	_SCAAAGTECLISGWGNTK[Dimethyl: 100%]_	_SCAAAGTECLISGWGNTK[Dimethyl: 100%]_	_SCAAAGTECLISGWGNTK[Dimethyl: 100%]_	_SCAAAGTECLISGWGNTK[Dimethyl: 100%]_	_SCAAAGTECLISGWGNTK[Dimethyl: 100%]_	_SCAAAGTECLISGWGNTK[Dimethyl: 100%]_	_SCAAAGTECLISGWGNTK[Dimethyl: 100%]_	_SCAAAGTECLISGWGNTK[Dimethyl: 100%]_	_SCAAAGTECLISGWGNTK[Dimethyl: 100%]_	_SCAAAGTECLISGWGNTK[Dimethyl: 100%]_	_SCAAAGTECLISGWGNTK[Dimethyl: 100%]_	_SCAAAGTECLISGWGNTK[Dimethyl: 100%]_	_SCAAAGTECLISGWGNTK[Dimethyl: 100%]_	_SCAAAGTECLISGWGNTK[Dimethyl: 100%]_	_SCAAAGTECLISGWGNTK[Dimethyl: 100%]_	_SCAAAGTECLISGWGNTK[Dimethyl: 100%]_	_SCAAAGTECLISGWGNTK[Dimethyl: 100%]_	_SCAAAGTECLISGWGNTK[Dimethyl: 100%]_	_SCAAAGTECLISGWGNTK[Dimethyl: 100%]_	_SCAAAGTECLISGWGNTK[Dimethyl: 100%]_	_SCAAAGTECLISGWGNTK[Dimethyl: 100%]_	_SCAAAGTECLISGWGNTK[Dimethyl: 100%]_	_SCAAAGTECLISGWGNTK[Dimethyl: 100%]_	_SCAAAGTECLISGWGNTK[Dimethyl: 100%]_	_SCAAAGTECLISGWGNTK[Dimethyl: 100%]_	_SCAAAGTECLISGWGNTK[Dimethyl: 100%]_	_SCAAAGTECLISGWGNTK[Dimethyl: 100%]_	_SCAAAGTECLISGWGNTK[Dimethyl: 100%]_	_SCAAAGTECLISGWGNTK[Dimethyl: 100%]_	_SCAAAGTECLISGWGNTK[Dimethyl: 100%]_	_SCAAAGTECLISGWGNTK[Dimethyl: 100%]_	_SCAAAGTECLISGWGNTK[Dimethyl: 100%]_	_SCAAAGTECLISGWGNTK[Dimethyl: 100%]_	_SCAAAGTECLISGWGNTK[Dimethyl: 100%]_	_SCAAAGTECLISGWGNTK[Dimethyl: 100%]_	_SCAAAGTECLISGWGNTK[Dimethyl: 100%]_	_SCAAAGTECLISGWGNTK[Dimethyl: 100%]_	_SCAAAGTECLISGWGNTK[Dimethyl: 100%]_	_SCAAAGTECLISGWGNTK[Dimethyl: 100%]_	_SCAAAGTECLISGWGNTK[Dimethyl: 100%]_	_SCAAAGTECLISGWGNTK[Dimethyl: 100%]_	_SCAAAGTECLISGWGNTK[Dimethyl: 100%]_	_SCAAAGTECLISGWGNTK[Dimethyl: 100%]_	_SCAAAGTECLISGWGNTK[Dimethyl: 100%]_	_SCAAAGTECLISGWGNTK[Dimethyl: 100%]_	_SCAAAGTECLISGWGNTK[Dimethyl: 100%]_	_SCAAAGTECLISGWGNTK[Dimethyl: 100%]_	_SCAAAGTECLISGWGNTK[Dimethyl: 100%]_	_SCAAAGTECLISGWGNTK[Dimethyl: 100%]_	_SCAAAGTECLISGWGNTK[Dimethyl: 100%]_	_SCAAAGTECLISGWGNTK[Dimethyl: 100%]_	_SCAAAGTECLISGWGNTK[Dimethyl: 100%]_	_SCAAAGTECLISGWGNTK[Dimethyl: 100%]_	_SCAAAGTECLISGWGNTK[Dimethyl: 100%]_	_SCAAAGTECLISGWGNTK[Dimethyl: 100%]_	_SCAAAGTECLISGWGNTK[Dimethyl: 100%]_	_SCAAAGTECLISGWGNTK[Dimethyl: 100%]_	_SCAAAGTECLISGWGNTK[Dimethyl: 100%]_	_SCAAAGTECLISGWGNTK[Dimethyl: 100%]_	_SCAAAGTECLISGWGNTK[Dimethyl: 100%]_	_SCAAAGTECLISGWGNTK[Dimethyl: 100%]_	_SCAAAGTECLISGWGNTK[Dimethyl: 100%]_	_SCAAAGTECLISGWGNTK[Dimethyl: 100%]_	_SCAAAGTECLISGWGNTK[Dimethyl: 100%]_	_SCAAAGTECLISGWGNTK[Dimethyl: 100%]_	_SCAAAGTECLISGWGNTK[Dimethyl: 100%]_	_SCAAAGTECLISGWGNTK[Dimethyl: 100%]_	_SCAAAGTECLISGWGNTK[Dimethyl: 100%]_	_SCAAAGTECLISGWGNTK[Dimethyl: 100%]_	_SCAAAGTECLISGWGNTK[Dimethyl: 100%]_	_SCAAAGTECLISGWGNTK[Dimethyl: 100%]_	_SCAAAGTECLISGWGNTK[Dimethyl: 100%]_	950985	1.13761e+06	194954	1.2674e+06	1.40834e+06	689344	938153	1.17032e+06	986937	2997592	688258	659356	702234	1.32537e+06	1.41469e+06	1.06804e+06	778197	3.05104e+06	1.43372e+06	1.17856e+06	1.80802e+06	776806	102181	1.21973e+06	1260252	2.47396e+06	502377	966501	474095	955540	1.81858e+06	1.63314e+06	1.00341e+06	760591	1658599	1.24282e+06	503706	595696	818190	613816	746541	1149447	1.03155e+06	1.33381e+06	2.15282e+06	1.2631e+06	786904	1860816	2.10124e+06	4320700	1.93004e+06	3.16937e+06	2266490	2124490	3.82516e+06	3661030	7.36399e+06	3.12435e+06	2.43108e+06	2.63655e+06	2.81185e+06	2.84796e+06	2.5075e+06	1.29681e+06	6683767	3788415	5.24733e+06	9003628	5.13677e+06	6.35278e+06	2.01591e+06	2.20575e+06	1.08243e+06	2.00785e+06	1763043	5096293	533438	6.86147e+06	3.53158e+06	1.69576e+06	1107582	1.83891e+06	1.33654e+06	1.12273e+06	1269803	1605218	3.84868e+06	2984130	774682	689908	1.41838e+06	3515839	802856	883586	2172627	4.01062e+06	24842710	16144541	28990626	30140844	15950711	13951668	16610517	26045544	21107648	18301964	19726690	15071622	24705732	23747450	24980172	13151437	19758574	18260728	23141716	39597244	19755488	25668176	10621309	19589162	25423874	56682956	27028642	24106810	21161666	21570046	30284960	17299354	17973110	47024292	13497137	21199680	17837494	12911175	18357472	11036779	18926688	13611216	15890270	17801480	16659142	29048080	15954873	14142112	14578324	10673461	16645865	17496066	13257092	9429540	20072738	9486185	11362912	16261142	9879550	17321878	12494797	16609608	14022894	12707342	9648742	11040790	12133372	14048918	28425840	10322058
CONT_P00761	SWISS-PROT:P00761|TRYP_PIG	Trypsin - Sus scrofa (Pig).	_SC[Carbamidomethyl]AAAGTEC[Carbamidomethyl]LISGWGNTK[Dimethyl]_.3	_SCAAAGTECLISGWGNTK[Dimethyl: 100%]_	_SCAAAGTECLISGWGNTK[Dimethyl: 100%]_	_SCAAAGTECLISGWGNTK[Dimethyl: 100%]_	_SCAAAGTECLISGWGNTK[Dimethyl: 100%]_	_SCAAAGTECLISGWGNTK[Dimethyl: 100%]_	_SCAAAGTECLISGWGNTK[Dimethyl: 100%]_	_SCAAAGTECLISGWGNTK[Dimethyl: 100%]_	_SCAAAGTECLISGWGNTK[Dimethyl: 100%]_	_SCAAAGTECLISGWGNTK[Dimethyl: 100%]_	_SCAAAGTECLISGWGNTK[Dimethyl: 100%]_	_SCAAAGTECLISGWGNTK[Dimethyl: 100%]_	_SCAAAGTECLISGWGNTK[Dimethyl: 100%]_	_SCAAAGTECLISGWGNTK[Dimethyl: 100%]_	_SCAAAGTECLISGWGNTK[Dimethyl: 100%]_	_SCAAAGTECLISGWGNTK[Dimethyl: 100%]_	_SCAAAGTECLISGWGNTK[Dimethyl: 100%]_	_SCAAAGTECLISGWGNTK[Dimethyl: 100%]_	_SCAAAGTECLISGWGNTK[Dimethyl: 100%]_	_SCAAAGTECLISGWGNTK[Dimethyl: 100%]_	_SCAAAGTECLISGWGNTK[Dimethyl: 100%]_	_SCAAAGTECLISGWGNTK[Dimethyl: 100%]_	_SCAAAGTECLISGWGNTK[Dimethyl: 100%]_	_SCAAAGTECLISGWGNTK[Dimethyl: 100%]_	_SCAAAGTECLISGWGNTK[Dimethyl: 100%]_	_SCAAAGTECLISGWGNTK[Dimethyl: 100%]_	_SCAAAGTECLISGWGNTK[Dimethyl: 100%]_	_SCAAAGTECLISGWGNTK[Dimethyl: 100%]_	_SCAAAGTECLISGWGNTK[Dimethyl: 100%]_	_SCAAAGTECLISGWGNTK[Dimethyl: 100%]_	_SCAAAGTECLISGWGNTK[Dimethyl: 100%]_	_SCAAAGTECLISGWGNTK[Dimethyl: 100%]_	_SCAAAGTECLISGWGNTK[Dimethyl: 100%]_	_SCAAAGTECLISGWGNTK[Dimethyl: 100%]_	_SCAAAGTECLISGWGNTK[Dimethyl: 100%]_	_SCAAAGTECLISGWGNTK[Dimethyl: 100%]_	_SCAAAGTECLISGWGNTK[Dimethyl: 100%]_	_SCAAAGTECLISGWGNTK[Dimethyl: 100%]_	_SCAAAGTECLISGWGNTK[Dimethyl: 100%]_	_SCAAAGTECLISGWGNTK[Dimethyl: 100%]_	_SCAAAGTECLISGWGNTK[Dimethyl: 100%]_	_SCAAAGTECLISGWGNTK[Dimethyl: 100%]_	_SCAAAGTECLISGWGNTK[Dimethyl: 100%]_	_SCAAAGTECLISGWGNTK[Dimethyl: 100%]_	_SCAAAGTECLISGWGNTK[Dimethyl: 100%]_	_SCAAAGTECLISGWGNTK[Dimethyl: 100%]_	_SCAAAGTECLISGWGNTK[Dimethyl: 100%]_	_SCAAAGTECLISGWGNTK[Dimethyl: 100%]_	_SCAAAGTECLISGWGNTK[Dimethyl: 100%]_	_SCAAAGTECLISGWGNTK[Dimethyl: 100%]_	_SCAAAGTECLISGWGNTK[Dimethyl: 100%]_	_SCAAAGTECLISGWGNTK[Dimethyl: 100%]_	_SCAAAGTECLISGWGNTK[Dimethyl: 100%]_	_SCAAAGTECLISGWGNTK[Dimethyl: 100%]_	_SCAAAGTECLISGWGNTK[Dimethyl: 100%]_	_SCAAAGTECLISGWGNTK[Dimethyl: 100%]_	_SCAAAGTECLISGWGNTK[Dimethyl: 100%]_	_SCAAAGTECLISGWGNTK[Dimethyl: 100%]_	_SCAAAGTECLISGWGNTK[Dimethyl: 100%]_	_SCAAAGTECLISGWGNTK[Dimethyl: 100%]_	_SCAAAGTECLISGWGNTK[Dimethyl: 100%]_	_SCAAAGTECLISGWGNTK[Dimethyl: 100%]_	_SCAAAGTECLISGWGNTK[Dimethyl: 100%]_	_SCAAAGTECLISGWGNTK[Dimethyl: 100%]_	_SCAAAGTECLISGWGNTK[Dimethyl: 100%]_	_SCAAAGTECLISGWGNTK[Dimethyl: 100%]_	_SCAAAGTECLISGWGNTK[Dimethyl: 100%]_	_SCAAAGTECLISGWGNTK[Dimethyl: 100%]_	_SCAAAGTECLISGWGNTK[Dimethyl: 100%]_	_SCAAAGTECLISGWGNTK[Dimethyl: 100%]_	_SCAAAGTECLISGWGNTK[Dimethyl: 100%]_	_SCAAAGTECLISGWGNTK[Dimethyl: 100%]_	_SCAAAGTECLISGWGNTK[Dimethyl: 100%]_	_SCAAAGTECLISGWGNTK[Dimethyl: 100%]_	_SCAAAGTECLISGWGNTK[Dimethyl: 100%]_	_SCAAAGTECLISGWGNTK[Dimethyl: 100%]_	_SCAAAGTECLISGWGNTK[Dimethyl: 100%]_	_SCAAAGTECLISGWGNTK[Dimethyl: 100%]_	_SCAAAGTECLISGWGNTK[Dimethyl: 100%]_	_SCAAAGTECLISGWGNTK[Dimethyl: 100%]_	_SCAAAGTECLISGWGNTK[Dimethyl: 100%]_	_SCAAAGTECLISGWGNTK[Dimethyl: 100%]_	_SCAAAGTECLISGWGNTK[Dimethyl: 100%]_	_SCAAAGTECLISGWGNTK[Dimethyl: 100%]_	_SCAAAGTECLISGWGNTK[Dimethyl: 100%]_	_SCAAAGTECLISGWGNTK[Dimethyl: 100%]_	_SCAAAGTECLISGWGNTK[Dimethyl: 100%]_	_SCAAAGTECLISGWGNTK[Dimethyl: 100%]_	_SCAAAGTECLISGWGNTK[Dimethyl: 100%]_	_SCAAAGTECLISGWGNTK[Dimethyl: 100%]_	_SCAAAGTECLISGWGNTK[Dimethyl: 100%]_	_SCAAAGTECLISGWGNTK[Dimethyl: 100%]_	_SCAAAGTECLISGWGNTK[Dimethyl: 100%]_	_SCAAAGTECLISGWGNTK[Dimethyl: 100%]_	_SCAAAGTECLISGWGNTK[Dimethyl: 100%]_	_SCAAAGTECLISGWGNTK[Dimethyl: 100%]_	_SCAAAGTECLISGWGNTK[Dimethyl: 100%]_	_SCAAAGTECLISGWGNTK[Dimethyl: 100%]_	_SCAAAGTECLISGWGNTK[Dimethyl: 100%]_	_SCAAAGTECLISGWGNTK[Dimethyl: 100%]_	_SCAAAGTECLISGWGNTK[Dimethyl: 100%]_	_SCAAAGTECLISGWGNTK[Dimethyl: 100%]_	_SCAAAGTECLISGWGNTK[Dimethyl: 100%]_	_SCAAAGTECLISGWGNTK[Dimethyl: 100%]_	_SCAAAGTECLISGWGNTK[Dimethyl: 100%]_	_SCAAAGTECLISGWGNTK[Dimethyl: 100%]_	_SCAAAGTECLISGWGNTK[Dimethyl: 100%]_	_SCAAAGTECLISGWGNTK[Dimethyl: 100%]_	_SCAAAGTECLISGWGNTK[Dimethyl: 100%]_	_SCAAAGTECLISGWGNTK[Dimethyl: 100%]_	_SCAAAGTECLISGWGNTK[Dimethyl: 100%]_	_SCAAAGTECLISGWGNTK[Dimethyl: 100%]_	_SCAAAGTECLISGWGNTK[Dimethyl: 100%]_	_SCAAAGTECLISGWGNTK[Dimethyl: 100%]_	_SCAAAGTECLISGWGNTK[Dimethyl: 100%]_	_SCAAAGTECLISGWGNTK[Dimethyl: 100%]_	_SCAAAGTECLISGWGNTK[Dimethyl: 100%]_	_SCAAAGTECLISGWGNTK[Dimethyl: 100%]_	_SCAAAGTECLISGWGNTK[Dimethyl: 100%]_	_SCAAAGTECLISGWGNTK[Dimethyl: 100%]_	_SCAAAGTECLISGWGNTK[Dimethyl: 100%]_	_SCAAAGTECLISGWGNTK[Dimethyl: 100%]_	_SCAAAGTECLISGWGNTK[Dimethyl: 100%]_	_SCAAAGTECLISGWGNTK[Dimethyl: 100%]_	_SCAAAGTECLISGWGNTK[Dimethyl: 100%]_	_SCAAAGTECLISGWGNTK[Dimethyl: 100%]_	_SCAAAGTECLISGWGNTK[Dimethyl: 100%]_	_SCAAAGTECLISGWGNTK[Dimethyl: 100%]_	_SCAAAGTECLISGWGNTK[Dimethyl: 100%]_	_SCAAAGTECLISGWGNTK[Dimethyl: 100%]_	_SCAAAGTECLISGWGNTK[Dimethyl: 100%]_	_SCAAAGTECLISGWGNTK[Dimethyl: 100%]_	_SCAAAGTECLISGWGNTK[Dimethyl: 100%]_	_SCAAAGTECLISGWGNTK[Dimethyl: 100%]_	_SCAAAGTECLISGWGNTK[Dimethyl: 100%]_	_SCAAAGTECLISGWGNTK[Dimethyl: 100%]_	_SCAAAGTECLISGWGNTK[Dimethyl: 100%]_	_SCAAAGTECLISGWGNTK[Dimethyl: 100%]_	_SCAAAGTECLISGWGNTK[Dimethyl: 100%]_	_SCAAAGTECLISGWGNTK[Dimethyl: 100%]_	_SCAAAGTECLISGWGNTK[Dimethyl: 100%]_	_SCAAAGTECLISGWGNTK[Dimethyl: 100%]_	_SCAAAGTECLISGWGNTK[Dimethyl: 100%]_	_SCAAAGTECLISGWGNTK[Dimethyl: 100%]_	_SCAAAGTECLISGWGNTK[Dimethyl: 100%]_	_SCAAAGTECLISGWGNTK[Dimethyl: 100%]_	_SCAAAGTECLISGWGNTK[Dimethyl: 100%]_	_SCAAAGTECLISGWGNTK[Dimethyl: 100%]_	_SCAAAGTECLISGWGNTK[Dimethyl: 100%]_	_SCAAAGTECLISGWGNTK[Dimethyl: 100%]_	_SCAAAGTECLISGWGNTK[Dimethyl: 100%]_	_SCAAAGTECLISGWGNTK[Dimethyl: 100%]_	_SCAAAGTECLISGWGNTK[Dimethyl: 100%]_	_SCAAAGTECLISGWGNTK[Dimethyl: 100%]_	_SCAAAGTECLISGWGNTK[Dimethyl: 100%]_	_SCAAAGTECLISGWGNTK[Dimethyl: 100%]_	_SCAAAGTECLISGWGNTK[Dimethyl: 100%]_	_SCAAAGTECLISGWGNTK[Dimethyl: 100%]_	_SCAAAGTECLISGWGNTK[Dimethyl: 100%]_	_SCAAAGTECLISGWGNTK[Dimethyl: 100%]_	_SCAAAGTECLISGWGNTK[Dimethyl: 100%]_	_SCAAAGTECLISGWGNTK[Dimethyl: 100%]_	_SCAAAGTECLISGWGNTK[Dimethyl: 100%]_	_SCAAAGTECLISGWGNTK[Dimethyl: 100%]_	_SCAAAGTECLISGWGNTK[Dimethyl: 100%]_	_SCAAAGTECLISGWGNTK[Dimethyl: 100%]_	_SCAAAGTECLISGWGNTK[Dimethyl: 100%]_	137140	134453	18140.2	173426	198217	86515.1	133076	139621	132586	451446	52086.1	56460.3	77951	142276	190075	110865	142042	371288	167604	90557.7	137077	38628.6	4965.13	89374.5	81982.7	156839	30269.4	48291.2	41751.2	70123.2	116884	142482	77575	67248	185087	114147	37521.8	52239.6	72094.2	64036.8	78041.9	94262	112151	159858	208166	131509	53249.7	196017	248781	511208	245656	424594	299275	233984	482876	463245	1.4815e+06	546695	239559	289476	292482	332492	298765	145988	985406	443547	756364	1.30104e+06	726671	1.06586e+06	289974	262972	143540	236170	219848	688276	53143.2	941893	402158	210222	156955	217116	173957	123343	126766	174264	533133	395400	107164	104165	202318	548495	100427	117634	265525	566701	4074559	3.87544e+06	6.94992e+06	4.66259e+06	3260004	2.14718e+06	2.16391e+06	3619254	2.64808e+06	3426328	1.95449e+06	2.35626e+06	4203744	5.5148e+06	3.72434e+06	2275074	2.68375e+06	2.90088e+06	2.76181e+06	6369566	2.23495e+06	3264385	1.65599e+06	2.44758e+06	4.0262e+06	9697510	5554302	4.4271e+06	5123705	4.82873e+06	3.63015e+06	2.38204e+06	2.63769e+06	8580495	2573692	2658849	2.52127e+06	3.10696e+06	3703055	2.08082e+06	2.58709e+06	2.00077e+06	1576584	2.74389e+06	1.94082e+06	4.63188e+06	2.09363e+06	1.74117e+06	2554122	1.6691e+06	2574287	2.51777e+06	1.8311e+06	1.95255e+06	4.52688e+06	1.97529e+06	1.88677e+06	2.16794e+06	1.55927e+06	2.84747e+06	1.96915e+06	2.59801e+06	1.89924e+06	1.91699e+06	1.25189e+06	2.19384e+06	2.19264e+06	3.61019e+06	3.56894e+06	2.32146e+06
CONT_P00761	SWISS-PROT:P00761|TRYP_PIG	Trypsin - Sus scrofa (Pig).	_LGEHNIDVLEGNEQFINAAK[Methyl]_.3	_LGEHNIDVLEGNEQFINAAK[Methyl: 100%]_	_LGEHNIDVLEGNEQFINAAK[Methyl: 100%]_	_LGEHNIDVLEGNEQFINAAK[Methyl: 100%]_	_LGEHNIDVLEGNEQFINAAK[Methyl: 100%]_	_LGEHNIDVLEGNEQFINAAK[Methyl: 100%]_	_LGEHNIDVLEGNEQFINAAK[Methyl: 100%]_	_LGEHNIDVLEGNEQFINAAK[Methyl: 100%]_	_LGEHNIDVLEGNEQFINAAK[Methyl: 100%]_	_LGEHNIDVLEGNEQFINAAK[Methyl: 100%]_	_LGEHNIDVLEGNEQFINAAK[Methyl: 100%]_	_LGEHNIDVLEGNEQFINAAK[Methyl: 100%]_	_LGEHNIDVLEGNEQFINAAK[Methyl: 100%]_	_LGEHNIDVLEGNEQFINAAK[Methyl: 100%]_	_LGEHNIDVLEGNEQFINAAK[Methyl: 100%]_	_LGEHNIDVLEGNEQFINAAK[Methyl: 100%]_	_LGEHNIDVLEGNEQFINAAK[Methyl: 100%]_	_LGEHNIDVLEGNEQFINAAK[Methyl: 100%]_	_LGEHNIDVLEGNEQFINAAK[Methyl: 100%]_	_LGEHNIDVLEGNEQFINAAK[Methyl: 100%]_	_LGEHNIDVLEGNEQFINAAK[Methyl: 100%]_	_LGEHNIDVLEGNEQFINAAK[Methyl: 100%]_	_LGEHNIDVLEGNEQFINAAK[Methyl: 100%]_	_LGEHNIDVLEGNEQFINAAK[Methyl: 100%]_	_LGEHNIDVLEGNEQFINAAK[Methyl: 100%]_	_LGEHNIDVLEGNEQFINAAK[Methyl: 100%]_	_LGEHNIDVLEGNEQFINAAK[Methyl: 100%]_	_LGEHNIDVLEGNEQFINAAK[Methyl: 100%]_	_LGEHNIDVLEGNEQFINAAK[Methyl: 100%]_	_LGEHNIDVLEGNEQFINAAK[Methyl: 100%]_	_LGEHNIDVLEGNEQFINAAK[Methyl: 100%]_	_LGEHNIDVLEGNEQFINAAK[Methyl: 100%]_	_LGEHNIDVLEGNEQFINAAK[Methyl: 100%]_	_LGEHNIDVLEGNEQFINAAK[Methyl: 100%]_	_LGEHNIDVLEGNEQFINAAK[Methyl: 100%]_	_LGEHNIDVLEGNEQFINAAK[Methyl: 100%]_	_LGEHNIDVLEGNEQFINAAK[Methyl: 100%]_	_LGEHNIDVLEGNEQFINAAK[Methyl: 100%]_	_LGEHNIDVLEGNEQFINAAK[Methyl: 100%]_	_LGEHNIDVLEGNEQFINAAK[Methyl: 100%]_	_LGEHNIDVLEGNEQFINAAK[Methyl: 100%]_	_LGEHNIDVLEGNEQFINAAK[Methyl: 100%]_	_LGEHNIDVLEGNEQFINAAK[Methyl: 100%]_	_LGEHNIDVLEGNEQFINAAK[Methyl: 100%]_	_LGEHNIDVLEGNEQFINAAK[Methyl: 100%]_	_LGEHNIDVLEGNEQFINAAK[Methyl: 100%]_	_LGEHNIDVLEGNEQFINAAK[Methyl: 100%]_	_LGEHNIDVLEGNEQFINAAK[Methyl: 100%]_	_LGEHNIDVLEGNEQFINAAK[Methyl: 100%]_	_LGEHNIDVLEGNEQFINAAK[Methyl: 100%]_	_LGEHNIDVLEGNEQFINAAK[Methyl: 100%]_	_LGEHNIDVLEGNEQFINAAK[Methyl: 100%]_	_LGEHNIDVLEGNEQFINAAK[Methyl: 100%]_	_LGEHNIDVLEGNEQFINAAK[Methyl: 100%]_	_LGEHNIDVLEGNEQFINAAK[Methyl: 100%]_	_LGEHNIDVLEGNEQFINAAK[Methyl: 100%]_	_LGEHNIDVLEGNEQFINAAK[Methyl: 100%]_	_LGEHNIDVLEGNEQFINAAK[Methyl: 100%]_	_LGEHNIDVLEGNEQFINAAK[Methyl: 100%]_	_LGEHNIDVLEGNEQFINAAK[Methyl: 100%]_	_LGEHNIDVLEGNEQFINAAK[Methyl: 100%]_	_LGEHNIDVLEGNEQFINAAK[Methyl: 100%]_	_LGEHNIDVLEGNEQFINAAK[Methyl: 100%]_	_LGEHNIDVLEGNEQFINAAK[Methyl: 100%]_	_LGEHNIDVLEGNEQFINAAK[Methyl: 100%]_	_LGEHNIDVLEGNEQFINAAK[Methyl: 100%]_	_LGEHNIDVLEGNEQFINAAK[Methyl: 100%]_	_LGEHNIDVLEGNEQFINAAK[Methyl: 100%]_	_LGEHNIDVLEGNEQFINAAK[Methyl: 100%]_	_LGEHNIDVLEGNEQFINAAK[Methyl: 100%]_	_LGEHNIDVLEGNEQFINAAK[Methyl: 100%]_	_LGEHNIDVLEGNEQFINAAK[Methyl: 100%]_	_LGEHNIDVLEGNEQFINAAK[Methyl: 100%]_	_LGEHNIDVLEGNEQFINAAK[Methyl: 100%]_	_LGEHNIDVLEGNEQFINAAK[Methyl: 100%]_	_LGEHNIDVLEGNEQFINAAK[Methyl: 100%]_	_LGEHNIDVLEGNEQFINAAK[Methyl: 100%]_	_LGEHNIDVLEGNEQFINAAK[Methyl: 100%]_	_LGEHNIDVLEGNEQFINAAK[Methyl: 100%]_	_LGEHNIDVLEGNEQFINAAK[Methyl: 100%]_	_LGEHNIDVLEGNEQFINAAK[Methyl: 100%]_	_LGEHNIDVLEGNEQFINAAK[Methyl: 100%]_	_LGEHNIDVLEGNEQFINAAK[Methyl: 100%]_	_LGEHNIDVLEGNEQFINAAK[Methyl: 100%]_	_LGEHNIDVLEGNEQFINAAK[Methyl: 100%]_	_LGEHNIDVLEGNEQFINAAK[Methyl: 100%]_	_LGEHNIDVLEGNEQFINAAK[Methyl: 100%]_	_LGEHNIDVLEGNEQFINAAK[Methyl: 100%]_	_LGEHNIDVLEGNEQFINAAK[Methyl: 100%]_	_LGEHNIDVLEGNEQFINAAK[Methyl: 100%]_	_LGEHNIDVLEGNEQFINAAK[Methyl: 100%]_	_LGEHNIDVLEGNEQFINAAK[Methyl: 100%]_	_LGEHNIDVLEGNEQFINAAK[Methyl: 100%]_	_LGEHNIDVLEGNEQFINAAK[Methyl: 100%]_	_LGEHNIDVLEGNEQFINAAK[Methyl: 100%]_	_LGEHNIDVLEGNEQFINAAK[Methyl: 100%]_	_LGEHNIDVLEGNEQFINAAK[Methyl: 100%]_	_LGEHNIDVLEGNEQFINAAK[Methyl: 100%]_	_LGEHNIDVLEGNEQFINAAK[Methyl: 100%]_	_LGEHNIDVLEGNEQFINAAK[Methyl: 100%]_	_LGEHNIDVLEGNEQFINAAK[Methyl: 100%]_	_LGEHNIDVLEGNEQFINAAK[Methyl: 100%]_	_LGEHNIDVLEGNEQFINAAK[Methyl: 100%]_	_LGEHNIDVLEGNEQFINAAK[Methyl: 100%]_	_LGEHNIDVLEGNEQFINAAK[Methyl: 100%]_	_LGEHNIDVLEGNEQFINAAK[Methyl: 100%]_	_LGEHNIDVLEGNEQFINAAK[Methyl: 100%]_	_LGEHNIDVLEGNEQFINAAK[Methyl: 100%]_	_LGEHNIDVLEGNEQFINAAK[Methyl: 100%]_	_LGEHNIDVLEGNEQFINAAK[Methyl: 100%]_	_LGEHNIDVLEGNEQFINAAK[Methyl: 100%]_	_LGEHNIDVLEGNEQFINAAK[Methyl: 100%]_	_LGEHNIDVLEGNEQFINAAK[Methyl: 100%]_	_LGEHNIDVLEGNEQFINAAK[Methyl: 100%]_	_LGEHNIDVLEGNEQFINAAK[Methyl: 100%]_	_LGEHNIDVLEGNEQFINAAK[Methyl: 100%]_	_LGEHNIDVLEGNEQFINAAK[Methyl: 100%]_	_LGEHNIDVLEGNEQFINAAK[Methyl: 100%]_	_LGEHNIDVLEGNEQFINAAK[Methyl: 100%]_	_LGEHNIDVLEGNEQFINAAK[Methyl: 100%]_	_LGEHNIDVLEGNEQFINAAK[Methyl: 100%]_	_LGEHNIDVLEGNEQFINAAK[Methyl: 100%]_	_LGEHNIDVLEGNEQFINAAK[Methyl: 100%]_	_LGEHNIDVLEGNEQFINAAK[Methyl: 100%]_	_LGEHNIDVLEGNEQFINAAK[Methyl: 100%]_	_LGEHNIDVLEGNEQFINAAK[Methyl: 100%]_	_LGEHNIDVLEGNEQFINAAK[Methyl: 100%]_	_LGEHNIDVLEGNEQFINAAK[Methyl: 100%]_	_LGEHNIDVLEGNEQFINAAK[Methyl: 100%]_	_LGEHNIDVLEGNEQFINAAK[Methyl: 100%]_	_LGEHNIDVLEGNEQFINAAK[Methyl: 100%]_	_LGEHNIDVLEGNEQFINAAK[Methyl: 100%]_	_LGEHNIDVLEGNEQFINAAK[Methyl: 100%]_	_LGEHNIDVLEGNEQFINAAK[Methyl: 100%]_	_LGEHNIDVLEGNEQFINAAK[Methyl: 100%]_	_LGEHNIDVLEGNEQFINAAK[Methyl: 100%]_	_LGEHNIDVLEGNEQFINAAK[Methyl: 100%]_	_LGEHNIDVLEGNEQFINAAK[Methyl: 100%]_	_LGEHNIDVLEGNEQFINAAK[Methyl: 100%]_	_LGEHNIDVLEGNEQFINAAK[Methyl: 100%]_	_LGEHNIDVLEGNEQFINAAK[Methyl: 100%]_	_LGEHNIDVLEGNEQFINAAK[Methyl: 100%]_	_LGEHNIDVLEGNEQFINAAK[Methyl: 100%]_	_LGEHNIDVLEGNEQFINAAK[Methyl: 100%]_	_LGEHNIDVLEGNEQFINAAK[Methyl: 100%]_	_LGEHNIDVLEGNEQFINAAK[Methyl: 100%]_	_LGEHNIDVLEGNEQFINAAK[Methyl: 100%]_	_LGEHNIDVLEGNEQFINAAK[Methyl: 100%]_	_LGEHNIDVLEGNEQFINAAK[Methyl: 100%]_	_LGEHNIDVLEGNEQFINAAK[Methyl: 100%]_	_LGEHNIDVLEGNEQFINAAK[Methyl: 100%]_	_LGEHNIDVLEGNEQFINAAK[Methyl: 100%]_	_LGEHNIDVLEGNEQFINAAK[Methyl: 100%]_	_LGEHNIDVLEGNEQFINAAK[Methyl: 100%]_	_LGEHNIDVLEGNEQFINAAK[Methyl: 100%]_	_LGEHNIDVLEGNEQFINAAK[Methyl: 100%]_	_LGEHNIDVLEGNEQFINAAK[Methyl: 100%]_	_LGEHNIDVLEGNEQFINAAK[Methyl: 100%]_	_LGEHNIDVLEGNEQFINAAK[Methyl: 100%]_	_LGEHNIDVLEGNEQFINAAK[Methyl: 100%]_	_LGEHNIDVLEGNEQFINAAK[Methyl: 100%]_	_LGEHNIDVLEGNEQFINAAK[Methyl: 100%]_	_LGEHNIDVLEGNEQFINAAK[Methyl: 100%]_	_LGEHNIDVLEGNEQFINAAK[Methyl: 100%]_	_LGEHNIDVLEGNEQFINAAK[Methyl: 100%]_	_LGEHNIDVLEGNEQFINAAK[Methyl: 100%]_	_LGEHNIDVLEGNEQFINAAK[Methyl: 100%]_	889844	625200	728136	771838	1.20096e+06	568386	676435	650983	670255	1.14925e+06	1236073	1.08659e+06	740778	982703	879418	917734	866401	732072	953609	1.05095e+06	702222	404599	907075	563043	893051	928794	934510	819360	1.20203e+06	813402	1.28336e+06	778617	817723	920584	691493	653722	677486	1.11031e+06	587795	1.17946e+06	908515	921500	615659	1.35765e+06	924717	881603	1.01772e+06	992744	866267	1.40242e+06	731381	1.30122e+06	1.1204e+06	1.05382e+06	847257	1.4527e+06	2.47053e+06	1.64008e+06	1.0461e+06	1.02959e+06	769402	936554	803005	746844	918324	897758	741718	993101	621611	1.55225e+06	1.01969e+06	844733	1.33671e+06	819758	1.05968e+06	902953	1.15692e+06	1.61956e+06	895708	1.27933e+06	1.34586e+06	1.87526e+06	1.84295e+06	810220	974603	891900	902746	1.13246e+06	744820	600866	956489	914706	818635	801270	767569	950732	1.75837e+06	1.96671e+06	2.9316e+06	2.58128e+06	1.87731e+06	1.10598e+06	1.29708e+06	1.8715e+06	1.09989e+06	2.22926e+06	1.78275e+06	1.33722e+06	1.83676e+06	1.99342e+06	2359165	1346795	1.91311e+06	2.1559e+06	1.54253e+06	2864956	1.25867e+06	2.57555e+06	2.23876e+06	1.60485e+06	2.46123e+06	4236531	2.07768e+06	2.00736e+06	2.60026e+06	2.4311e+06	1.09736e+06	1.24197e+06	1.05108e+06	6045412	3.48783e+06	1.60884e+06	996748	674581	864882	1.29406e+06	1266885	1.07054e+06	1.23061e+06	1.28054e+06	1.21738e+06	1.67469e+06	951794	810925	483566	973599	1.04731e+06	1.21428e+06	725811	1.28548e+06	764862	722109	514244	700616	627609	896543	657537	592156	687374	688528	343450	587012	586285	915845	766355	1232386
CONT_P00761	SWISS-PROT:P00761|TRYP_PIG	Trypsin - Sus scrofa (Pig).	_LGEHNIDVLEGNEQFINAAK[Methyl]_.2	_LGEHNIDVLEGNEQFINAAK[Methyl: 100%]_	_LGEHNIDVLEGNEQFINAAK[Methyl: 100%]_	_LGEHNIDVLEGNEQFINAAK[Methyl: 100%]_	_LGEHNIDVLEGNEQFINAAK[Methyl: 100%]_	_LGEHNIDVLEGNEQFINAAK[Methyl: 100%]_	_LGEHNIDVLEGNEQFINAAK[Methyl: 100%]_	_LGEHNIDVLEGNEQFINAAK[Methyl: 100%]_	_LGEHNIDVLEGNEQFINAAK[Methyl: 100%]_	_LGEHNIDVLEGNEQFINAAK[Methyl: 100%]_	_LGEHNIDVLEGNEQFINAAK[Methyl: 100%]_	_LGEHNIDVLEGNEQFINAAK[Methyl: 100%]_	_LGEHNIDVLEGNEQFINAAK[Methyl: 100%]_	_LGEHNIDVLEGNEQFINAAK[Methyl: 100%]_	_LGEHNIDVLEGNEQFINAAK[Methyl: 100%]_	_LGEHNIDVLEGNEQFINAAK[Methyl: 100%]_	_LGEHNIDVLEGNEQFINAAK[Methyl: 100%]_	_LGEHNIDVLEGNEQFINAAK[Methyl: 100%]_	_LGEHNIDVLEGNEQFINAAK[Methyl: 100%]_	_LGEHNIDVLEGNEQFINAAK[Methyl: 100%]_	_LGEHNIDVLEGNEQFINAAK[Methyl: 100%]_	_LGEHNIDVLEGNEQFINAAK[Methyl: 100%]_	_LGEHNIDVLEGNEQFINAAK[Methyl: 100%]_	_LGEHNIDVLEGNEQFINAAK[Methyl: 100%]_	_LGEHNIDVLEGNEQFINAAK[Methyl: 100%]_	_LGEHNIDVLEGNEQFINAAK[Methyl: 100%]_	_LGEHNIDVLEGNEQFINAAK[Methyl: 100%]_	_LGEHNIDVLEGNEQFINAAK[Methyl: 100%]_	_LGEHNIDVLEGNEQFINAAK[Methyl: 100%]_	_LGEHNIDVLEGNEQFINAAK[Methyl: 100%]_	_LGEHNIDVLEGNEQFINAAK[Methyl: 100%]_	_LGEHNIDVLEGNEQFINAAK[Methyl: 100%]_	_LGEHNIDVLEGNEQFINAAK[Methyl: 100%]_	_LGEHNIDVLEGNEQFINAAK[Methyl: 100%]_	_LGEHNIDVLEGNEQFINAAK[Methyl: 100%]_	_LGEHNIDVLEGNEQFINAAK[Methyl: 100%]_	_LGEHNIDVLEGNEQFINAAK[Methyl: 100%]_	_LGEHNIDVLEGNEQFINAAK[Methyl: 100%]_	_LGEHNIDVLEGNEQFINAAK[Methyl: 100%]_	_LGEHNIDVLEGNEQFINAAK[Methyl: 100%]_	_LGEHNIDVLEGNEQFINAAK[Methyl: 100%]_	_LGEHNIDVLEGNEQFINAAK[Methyl: 100%]_	_LGEHNIDVLEGNEQFINAAK[Methyl: 100%]_	_LGEHNIDVLEGNEQFINAAK[Methyl: 100%]_	_LGEHNIDVLEGNEQFINAAK[Methyl: 100%]_	_LGEHNIDVLEGNEQFINAAK[Methyl: 100%]_	_LGEHNIDVLEGNEQFINAAK[Methyl: 100%]_	_LGEHNIDVLEGNEQFINAAK[Methyl: 100%]_	_LGEHNIDVLEGNEQFINAAK[Methyl: 100%]_	_LGEHNIDVLEGNEQFINAAK[Methyl: 100%]_	_LGEHNIDVLEGNEQFINAAK[Methyl: 100%]_	_LGEHNIDVLEGNEQFINAAK[Methyl: 100%]_	_LGEHNIDVLEGNEQFINAAK[Methyl: 100%]_	_LGEHNIDVLEGNEQFINAAK[Methyl: 100%]_	_LGEHNIDVLEGNEQFINAAK[Methyl: 100%]_	_LGEHNIDVLEGNEQFINAAK[Methyl: 100%]_	_LGEHNIDVLEGNEQFINAAK[Methyl: 100%]_	_LGEHNIDVLEGNEQFINAAK[Methyl: 100%]_	_LGEHNIDVLEGNEQFINAAK[Methyl: 100%]_	_LGEHNIDVLEGNEQFINAAK[Methyl: 100%]_	_LGEHNIDVLEGNEQFINAAK[Methyl: 100%]_	_LGEHNIDVLEGNEQFINAAK[Methyl: 100%]_	_LGEHNIDVLEGNEQFINAAK[Methyl: 100%]_	_LGEHNIDVLEGNEQFINAAK[Methyl: 100%]_	_LGEHNIDVLEGNEQFINAAK[Methyl: 100%]_	_LGEHNIDVLEGNEQFINAAK[Methyl: 100%]_	_LGEHNIDVLEGNEQFINAAK[Methyl: 100%]_	_LGEHNIDVLEGNEQFINAAK[Methyl: 100%]_	_LGEHNIDVLEGNEQFINAAK[Methyl: 100%]_	_LGEHNIDVLEGNEQFINAAK[Methyl: 100%]_	_LGEHNIDVLEGNEQFINAAK[Methyl: 100%]_	_LGEHNIDVLEGNEQFINAAK[Methyl: 100%]_	_LGEHNIDVLEGNEQFINAAK[Methyl: 100%]_	_LGEHNIDVLEGNEQFINAAK[Methyl: 100%]_	_LGEHNIDVLEGNEQFINAAK[Methyl: 100%]_	_LGEHNIDVLEGNEQFINAAK[Methyl: 100%]_	_LGEHNIDVLEGNEQFINAAK[Methyl: 100%]_	_LGEHNIDVLEGNEQFINAAK[Methyl: 100%]_	_LGEHNIDVLEGNEQFINAAK[Methyl: 100%]_	_LGEHNIDVLEGNEQFINAAK[Methyl: 100%]_	_LGEHNIDVLEGNEQFINAAK[Methyl: 100%]_	_LGEHNIDVLEGNEQFINAAK[Methyl: 100%]_	_LGEHNIDVLEGNEQFINAAK[Methyl: 100%]_	_LGEHNIDVLEGNEQFINAAK[Methyl: 100%]_	_LGEHNIDVLEGNEQFINAAK[Methyl: 100%]_	_LGEHNIDVLEGNEQFINAAK[Methyl: 100%]_	_LGEHNIDVLEGNEQFINAAK[Methyl: 100%]_	_LGEHNIDVLEGNEQFINAAK[Methyl: 100%]_	_LGEHNIDVLEGNEQFINAAK[Methyl: 100%]_	_LGEHNIDVLEGNEQFINAAK[Methyl: 100%]_	_LGEHNIDVLEGNEQFINAAK[Methyl: 100%]_	_LGEHNIDVLEGNEQFINAAK[Methyl: 100%]_	_LGEHNIDVLEGNEQFINAAK[Methyl: 100%]_	_LGEHNIDVLEGNEQFINAAK[Methyl: 100%]_	_LGEHNIDVLEGNEQFINAAK[Methyl: 100%]_	_LGEHNIDVLEGNEQFINAAK[Methyl: 100%]_	_LGEHNIDVLEGNEQFINAAK[Methyl: 100%]_	_LGEHNIDVLEGNEQFINAAK[Methyl: 100%]_	_LGEHNIDVLEGNEQFINAAK[Methyl: 100%]_	_LGEHNIDVLEGNEQFINAAK[Methyl: 100%]_	_LGEHNIDVLEGNEQFINAAK[Methyl: 100%]_	_LGEHNIDVLEGNEQFINAAK[Methyl: 100%]_	_LGEHNIDVLEGNEQFINAAK[Methyl: 100%]_	_LGEHNIDVLEGNEQFINAAK[Methyl: 100%]_	_LGEHNIDVLEGNEQFINAAK[Methyl: 100%]_	_LGEHNIDVLEGNEQFINAAK[Methyl: 100%]_	_LGEHNIDVLEGNEQFINAAK[Methyl: 100%]_	_LGEHNIDVLEGNEQFINAAK[Methyl: 100%]_	_LGEHNIDVLEGNEQFINAAK[Methyl: 100%]_	_LGEHNIDVLEGNEQFINAAK[Methyl: 100%]_	_LGEHNIDVLEGNEQFINAAK[Methyl: 100%]_	_LGEHNIDVLEGNEQFINAAK[Methyl: 100%]_	_LGEHNIDVLEGNEQFINAAK[Methyl: 100%]_	_LGEHNIDVLEGNEQFINAAK[Methyl: 100%]_	_LGEHNIDVLEGNEQFINAAK[Methyl: 100%]_	_LGEHNIDVLEGNEQFINAAK[Methyl: 100%]_	_LGEHNIDVLEGNEQFINAAK[Methyl: 100%]_	_LGEHNIDVLEGNEQFINAAK[Methyl: 100%]_	_LGEHNIDVLEGNEQFINAAK[Methyl: 100%]_	_LGEHNIDVLEGNEQFINAAK[Methyl: 100%]_	_LGEHNIDVLEGNEQFINAAK[Methyl: 100%]_	_LGEHNIDVLEGNEQFINAAK[Methyl: 100%]_	_LGEHNIDVLEGNEQFINAAK[Methyl: 100%]_	_LGEHNIDVLEGNEQFINAAK[Methyl: 100%]_	_LGEHNIDVLEGNEQFINAAK[Methyl: 100%]_	_LGEHNIDVLEGNEQFINAAK[Methyl: 100%]_	_LGEHNIDVLEGNEQFINAAK[Methyl: 100%]_	_LGEHNIDVLEGNEQFINAAK[Methyl: 100%]_	_LGEHNIDVLEGNEQFINAAK[Methyl: 100%]_	_LGEHNIDVLEGNEQFINAAK[Methyl: 100%]_	_LGEHNIDVLEGNEQFINAAK[Methyl: 100%]_	_LGEHNIDVLEGNEQFINAAK[Methyl: 100%]_	_LGEHNIDVLEGNEQFINAAK[Methyl: 100%]_	_LGEHNIDVLEGNEQFINAAK[Methyl: 100%]_	_LGEHNIDVLEGNEQFINAAK[Methyl: 100%]_	_LGEHNIDVLEGNEQFINAAK[Methyl: 100%]_	_LGEHNIDVLEGNEQFINAAK[Methyl: 100%]_	_LGEHNIDVLEGNEQFINAAK[Methyl: 100%]_	_LGEHNIDVLEGNEQFINAAK[Methyl: 100%]_	_LGEHNIDVLEGNEQFINAAK[Methyl: 100%]_	_LGEHNIDVLEGNEQFINAAK[Methyl: 100%]_	_LGEHNIDVLEGNEQFINAAK[Methyl: 100%]_	_LGEHNIDVLEGNEQFINAAK[Methyl: 100%]_	_LGEHNIDVLEGNEQFINAAK[Methyl: 100%]_	_LGEHNIDVLEGNEQFINAAK[Methyl: 100%]_	_LGEHNIDVLEGNEQFINAAK[Methyl: 100%]_	_LGEHNIDVLEGNEQFINAAK[Methyl: 100%]_	_LGEHNIDVLEGNEQFINAAK[Methyl: 100%]_	_LGEHNIDVLEGNEQFINAAK[Methyl: 100%]_	_LGEHNIDVLEGNEQFINAAK[Methyl: 100%]_	_LGEHNIDVLEGNEQFINAAK[Methyl: 100%]_	_LGEHNIDVLEGNEQFINAAK[Methyl: 100%]_	_LGEHNIDVLEGNEQFINAAK[Methyl: 100%]_	_LGEHNIDVLEGNEQFINAAK[Methyl: 100%]_	_LGEHNIDVLEGNEQFINAAK[Methyl: 100%]_	_LGEHNIDVLEGNEQFINAAK[Methyl: 100%]_	_LGEHNIDVLEGNEQFINAAK[Methyl: 100%]_	_LGEHNIDVLEGNEQFINAAK[Methyl: 100%]_	_LGEHNIDVLEGNEQFINAAK[Methyl: 100%]_	_LGEHNIDVLEGNEQFINAAK[Methyl: 100%]_	_LGEHNIDVLEGNEQFINAAK[Methyl: 100%]_	_LGEHNIDVLEGNEQFINAAK[Methyl: 100%]_	_LGEHNIDVLEGNEQFINAAK[Methyl: 100%]_	_LGEHNIDVLEGNEQFINAAK[Methyl: 100%]_	_LGEHNIDVLEGNEQFINAAK[Methyl: 100%]_	_LGEHNIDVLEGNEQFINAAK[Methyl: 100%]_	_LGEHNIDVLEGNEQFINAAK[Methyl: 100%]_	159252	147920	119783	121475	163099	98797.5	91127.9	158972	89472.4	114924	225923	151193	111933	127155	88437.3	170244	65590.8	104710	242494	353178	334711	176414	356902	415976	427668	508402	257429	433458	241019	261131	595426	147994	342512	440706	304265	350237	373293	238246	314889	406802	293104	330459	300658	215769	488454	329739	367505	287067	116966	247203	191574	203389	190880	248161	269002	235566	275276	188131	217966	174112	294908	345565	205106	168762	197031	301223	161551	328457	414174	157136	263418	321663	154926	238390	193060	288809	309317	329476	291174	272737	183741	283342	205535	238123	199174	228642	260475	328254	128036	125000	273182	259669	170657	145228	232132	248574	763807	503815	1.02352e+06	1.09046e+06	545795	730646	430242	917909	813679	391133	1.22779e+06	693378	1.14044e+06	1.13998e+06	674532	582384	1.20691e+06	1.47724e+06	1.25327e+06	1.92997e+06	919534	641655	198454	938974	1.272e+06	2.18471e+06	1.39697e+06	1.22297e+06	1.16373e+06	977253	525529	332585	512643	2.00091e+06	557419	1.01354e+06	399590	312444	348479	197137	464023	300079	427226	506549	434354	788658	587029	478775	247865	286542	594192	634566	564886	279880	579668	305772	420299	398597	364652	509776	420735	384520	372890	288003	214889	219239	270933	230691	485660	59974.2
CONT_P00761	SWISS-PROT:P00761|TRYP_PIG	Trypsin - Sus scrofa (Pig).	_LGEHNIDVLEGNEQFINAAK[Methyl]_.4	_LGEHNIDVLEGNEQFINAAK[Methyl: 100%]_	_LGEHNIDVLEGNEQFINAAK[Methyl: 100%]_	_LGEHNIDVLEGNEQFINAAK[Methyl: 100%]_	_LGEHNIDVLEGNEQFINAAK[Methyl: 100%]_	_LGEHNIDVLEGNEQFINAAK[Methyl: 100%]_	_LGEHNIDVLEGNEQFINAAK[Methyl: 100%]_	_LGEHNIDVLEGNEQFINAAK[Methyl: 100%]_	_LGEHNIDVLEGNEQFINAAK[Methyl: 100%]_	_LGEHNIDVLEGNEQFINAAK[Methyl: 100%]_	_LGEHNIDVLEGNEQFINAAK[Methyl: 100%]_	_LGEHNIDVLEGNEQFINAAK[Methyl: 100%]_	_LGEHNIDVLEGNEQFINAAK[Methyl: 100%]_	_LGEHNIDVLEGNEQFINAAK[Methyl: 100%]_	_LGEHNIDVLEGNEQFINAAK[Methyl: 100%]_	_LGEHNIDVLEGNEQFINAAK[Methyl: 100%]_	_LGEHNIDVLEGNEQFINAAK[Methyl: 100%]_	_LGEHNIDVLEGNEQFINAAK[Methyl: 100%]_	_LGEHNIDVLEGNEQFINAAK[Methyl: 100%]_	_LGEHNIDVLEGNEQFINAAK[Methyl: 100%]_	_LGEHNIDVLEGNEQFINAAK[Methyl: 100%]_	_LGEHNIDVLEGNEQFINAAK[Methyl: 100%]_	_LGEHNIDVLEGNEQFINAAK[Methyl: 100%]_	_LGEHNIDVLEGNEQFINAAK[Methyl: 100%]_	_LGEHNIDVLEGNEQFINAAK[Methyl: 100%]_	_LGEHNIDVLEGNEQFINAAK[Methyl: 100%]_	_LGEHNIDVLEGNEQFINAAK[Methyl: 100%]_	_LGEHNIDVLEGNEQFINAAK[Methyl: 100%]_	_LGEHNIDVLEGNEQFINAAK[Methyl: 100%]_	_LGEHNIDVLEGNEQFINAAK[Methyl: 100%]_	_LGEHNIDVLEGNEQFINAAK[Methyl: 100%]_	_LGEHNIDVLEGNEQFINAAK[Methyl: 100%]_	_LGEHNIDVLEGNEQFINAAK[Methyl: 100%]_	_LGEHNIDVLEGNEQFINAAK[Methyl: 100%]_	_LGEHNIDVLEGNEQFINAAK[Methyl: 100%]_	_LGEHNIDVLEGNEQFINAAK[Methyl: 100%]_	_LGEHNIDVLEGNEQFINAAK[Methyl: 100%]_	_LGEHNIDVLEGNEQFINAAK[Methyl: 100%]_	_LGEHNIDVLEGNEQFINAAK[Methyl: 100%]_	_LGEHNIDVLEGNEQFINAAK[Methyl: 100%]_	_LGEHNIDVLEGNEQFINAAK[Methyl: 100%]_	_LGEHNIDVLEGNEQFINAAK[Methyl: 100%]_	_LGEHNIDVLEGNEQFINAAK[Methyl: 100%]_	_LGEHNIDVLEGNEQFINAAK[Methyl: 100%]_	_LGEHNIDVLEGNEQFINAAK[Methyl: 100%]_	_LGEHNIDVLEGNEQFINAAK[Methyl: 100%]_	_LGEHNIDVLEGNEQFINAAK[Methyl: 100%]_	_LGEHNIDVLEGNEQFINAAK[Methyl: 100%]_	_LGEHNIDVLEGNEQFINAAK[Methyl: 100%]_	_LGEHNIDVLEGNEQFINAAK[Methyl: 100%]_	_LGEHNIDVLEGNEQFINAAK[Methyl: 100%]_	_LGEHNIDVLEGNEQFINAAK[Methyl: 100%]_	_LGEHNIDVLEGNEQFINAAK[Methyl: 100%]_	_LGEHNIDVLEGNEQFINAAK[Methyl: 100%]_	_LGEHNIDVLEGNEQFINAAK[Methyl: 100%]_	_LGEHNIDVLEGNEQFINAAK[Methyl: 100%]_	_LGEHNIDVLEGNEQFINAAK[Methyl: 100%]_	_LGEHNIDVLEGNEQFINAAK[Methyl: 100%]_	_LGEHNIDVLEGNEQFINAAK[Methyl: 100%]_	_LGEHNIDVLEGNEQFINAAK[Methyl: 100%]_	_LGEHNIDVLEGNEQFINAAK[Methyl: 100%]_	_LGEHNIDVLEGNEQFINAAK[Methyl: 100%]_	_LGEHNIDVLEGNEQFINAAK[Methyl: 100%]_	_LGEHNIDVLEGNEQFINAAK[Methyl: 100%]_	_LGEHNIDVLEGNEQFINAAK[Methyl: 100%]_	_LGEHNIDVLEGNEQFINAAK[Methyl: 100%]_	_LGEHNIDVLEGNEQFINAAK[Methyl: 100%]_	_LGEHNIDVLEGNEQFINAAK[Methyl: 100%]_	_LGEHNIDVLEGNEQFINAAK[Methyl: 100%]_	_LGEHNIDVLEGNEQFINAAK[Methyl: 100%]_	_LGEHNIDVLEGNEQFINAAK[Methyl: 100%]_	_LGEHNIDVLEGNEQFINAAK[Methyl: 100%]_	_LGEHNIDVLEGNEQFINAAK[Methyl: 100%]_	_LGEHNIDVLEGNEQFINAAK[Methyl: 100%]_	_LGEHNIDVLEGNEQFINAAK[Methyl: 100%]_	_LGEHNIDVLEGNEQFINAAK[Methyl: 100%]_	_LGEHNIDVLEGNEQFINAAK[Methyl: 100%]_	_LGEHNIDVLEGNEQFINAAK[Methyl: 100%]_	_LGEHNIDVLEGNEQFINAAK[Methyl: 100%]_	_LGEHNIDVLEGNEQFINAAK[Methyl: 100%]_	_LGEHNIDVLEGNEQFINAAK[Methyl: 100%]_	_LGEHNIDVLEGNEQFINAAK[Methyl: 100%]_	_LGEHNIDVLEGNEQFINAAK[Methyl: 100%]_	_LGEHNIDVLEGNEQFINAAK[Methyl: 100%]_	_LGEHNIDVLEGNEQFINAAK[Methyl: 100%]_	_LGEHNIDVLEGNEQFINAAK[Methyl: 100%]_	_LGEHNIDVLEGNEQFINAAK[Methyl: 100%]_	_LGEHNIDVLEGNEQFINAAK[Methyl: 100%]_	_LGEHNIDVLEGNEQFINAAK[Methyl: 100%]_	_LGEHNIDVLEGNEQFINAAK[Methyl: 100%]_	_LGEHNIDVLEGNEQFINAAK[Methyl: 100%]_	_LGEHNIDVLEGNEQFINAAK[Methyl: 100%]_	_LGEHNIDVLEGNEQFINAAK[Methyl: 100%]_	_LGEHNIDVLEGNEQFINAAK[Methyl: 100%]_	_LGEHNIDVLEGNEQFINAAK[Methyl: 100%]_	_LGEHNIDVLEGNEQFINAAK[Methyl: 100%]_	_LGEHNIDVLEGNEQFINAAK[Methyl: 100%]_	_LGEHNIDVLEGNEQFINAAK[Methyl: 100%]_	_LGEHNIDVLEGNEQFINAAK[Methyl: 100%]_	_LGEHNIDVLEGNEQFINAAK[Methyl: 100%]_	_LGEHNIDVLEGNEQFINAAK[Methyl: 100%]_	_LGEHNIDVLEGNEQFINAAK[Methyl: 100%]_	_LGEHNIDVLEGNEQFINAAK[Methyl: 100%]_	_LGEHNIDVLEGNEQFINAAK[Methyl: 100%]_	_LGEHNIDVLEGNEQFINAAK[Methyl: 100%]_	_LGEHNIDVLEGNEQFINAAK[Methyl: 100%]_	_LGEHNIDVLEGNEQFINAAK[Methyl: 100%]_	_LGEHNIDVLEGNEQFINAAK[Methyl: 100%]_	_LGEHNIDVLEGNEQFINAAK[Methyl: 100%]_	_LGEHNIDVLEGNEQFINAAK[Methyl: 100%]_	_LGEHNIDVLEGNEQFINAAK[Methyl: 100%]_	_LGEHNIDVLEGNEQFINAAK[Methyl: 100%]_	_LGEHNIDVLEGNEQFINAAK[Methyl: 100%]_	_LGEHNIDVLEGNEQFINAAK[Methyl: 100%]_	_LGEHNIDVLEGNEQFINAAK[Methyl: 100%]_	_LGEHNIDVLEGNEQFINAAK[Methyl: 100%]_	_LGEHNIDVLEGNEQFINAAK[Methyl: 100%]_	_LGEHNIDVLEGNEQFINAAK[Methyl: 100%]_	_LGEHNIDVLEGNEQFINAAK[Methyl: 100%]_	_LGEHNIDVLEGNEQFINAAK[Methyl: 100%]_	_LGEHNIDVLEGNEQFINAAK[Methyl: 100%]_	_LGEHNIDVLEGNEQFINAAK[Methyl: 100%]_	_LGEHNIDVLEGNEQFINAAK[Methyl: 100%]_	_LGEHNIDVLEGNEQFINAAK[Methyl: 100%]_	_LGEHNIDVLEGNEQFINAAK[Methyl: 100%]_	_LGEHNIDVLEGNEQFINAAK[Methyl: 100%]_	_LGEHNIDVLEGNEQFINAAK[Methyl: 100%]_	_LGEHNIDVLEGNEQFINAAK[Methyl: 100%]_	_LGEHNIDVLEGNEQFINAAK[Methyl: 100%]_	_LGEHNIDVLEGNEQFINAAK[Methyl: 100%]_	_LGEHNIDVLEGNEQFINAAK[Methyl: 100%]_	_LGEHNIDVLEGNEQFINAAK[Methyl: 100%]_	_LGEHNIDVLEGNEQFINAAK[Methyl: 100%]_	_LGEHNIDVLEGNEQFINAAK[Methyl: 100%]_	_LGEHNIDVLEGNEQFINAAK[Methyl: 100%]_	_LGEHNIDVLEGNEQFINAAK[Methyl: 100%]_	_LGEHNIDVLEGNEQFINAAK[Methyl: 100%]_	_LGEHNIDVLEGNEQFINAAK[Methyl: 100%]_	_LGEHNIDVLEGNEQFINAAK[Methyl: 100%]_	_LGEHNIDVLEGNEQFINAAK[Methyl: 100%]_	_LGEHNIDVLEGNEQFINAAK[Methyl: 100%]_	_LGEHNIDVLEGNEQFINAAK[Methyl: 100%]_	_LGEHNIDVLEGNEQFINAAK[Methyl: 100%]_	_LGEHNIDVLEGNEQFINAAK[Methyl: 100%]_	_LGEHNIDVLEGNEQFINAAK[Methyl: 100%]_	_LGEHNIDVLEGNEQFINAAK[Methyl: 100%]_	_LGEHNIDVLEGNEQFINAAK[Methyl: 100%]_	_LGEHNIDVLEGNEQFINAAK[Methyl: 100%]_	_LGEHNIDVLEGNEQFINAAK[Methyl: 100%]_	_LGEHNIDVLEGNEQFINAAK[Methyl: 100%]_	_LGEHNIDVLEGNEQFINAAK[Methyl: 100%]_	_LGEHNIDVLEGNEQFINAAK[Methyl: 100%]_	_LGEHNIDVLEGNEQFINAAK[Methyl: 100%]_	_LGEHNIDVLEGNEQFINAAK[Methyl: 100%]_	_LGEHNIDVLEGNEQFINAAK[Methyl: 100%]_	_LGEHNIDVLEGNEQFINAAK[Methyl: 100%]_	_LGEHNIDVLEGNEQFINAAK[Methyl: 100%]_	_LGEHNIDVLEGNEQFINAAK[Methyl: 100%]_	_LGEHNIDVLEGNEQFINAAK[Methyl: 100%]_	_LGEHNIDVLEGNEQFINAAK[Methyl: 100%]_	_LGEHNIDVLEGNEQFINAAK[Methyl: 100%]_	_LGEHNIDVLEGNEQFINAAK[Methyl: 100%]_	_LGEHNIDVLEGNEQFINAAK[Methyl: 100%]_	_LGEHNIDVLEGNEQFINAAK[Methyl: 100%]_	_LGEHNIDVLEGNEQFINAAK[Methyl: 100%]_	_LGEHNIDVLEGNEQFINAAK[Methyl: 100%]_	_LGEHNIDVLEGNEQFINAAK[Methyl: 100%]_	42661.6	30990.7	32658.8	32226.1	50434.1	21111.4	28768	30729.3	27405.9	10817.3	15205.3	11474.9	35089.6	47893.5	40813.5	44205.8	26652.9	26534	13436.8	6483.94	7903.62	7055.3	13904.9	8084.23	8285.47	9044.99	5831.91	8198.65	10756.4	13009.2	13383.7	10440.9	8397.9	11683.8	9893.75	8161.84	9711.77	16332	9230.44	17059.4	17229	14471.8	12868.4	20267.9	14962.3	17173.4	12175.7	18878.2	10929.2	18928.4	10137.2	15065.1	13693.6	16188.9	9381.59	18129.4	81715.7	23220.5	16016.2	20418.9	11953.1	18317.6	14317.3	14272.6	14520.8	14508.7	12690.7	16478.6	11557.8	24663.6	19515.9	18404.7	27966.4	14855.6	19118.2	18049.1	22720.1	30040.7	12965.3	25069.9	22421	34256.2	34566.1	13480	15380	16472.1	19576.6	24131.9	20848.7	17894.1	25488.5	24667.5	22450.9	21626.3	20255.1	25261.9	26461.8	24118.5	42458.2	42700.7	35336.6	19761.9	22442.2	14074.7	13831.7	35126.1	26538.5	20063.9	33655.7	26060.3	26776.8	17269.4	24175.8	28209.1	19929.7	41829.8	19067.6	19049.7	28210.6	18732.7	48913.4	107475	60139.8	48090.8	60551.4	56128.5	9030.39	14940	19924.3	77326.5	40158	26326.8	16215.3	10090.8	13048.7	12303.8	15270	10596.9	11519.5	16697.6	17555	27067.5	13436.9	12772.1	6619.69	14639.1	22294	24083.6	25059.5	26037.3	28247.2	19469.9	20660.5	21371.6	19088.3	28249.1	18387.1	18679.9	15197.3	9434.71	9026.36	14832.5	15482.5	17601.1	22593	27496.6
CONT_P00761	SWISS-PROT:P00761|TRYP_PIG	Trypsin - Sus scrofa (Pig).	_IITHPNFNGNTLDNDIMLIK_.3	_IITHPNFNGNTLDNDIMLIK_	_IITHPNFNGNTLDNDIMLIK_	_IITHPNFNGNTLDNDIMLIK_	_IITHPNFNGNTLDNDIMLIK_	_IITHPNFNGNTLDNDIMLIK_	_IITHPNFNGNTLDNDIMLIK_	_IITHPNFNGNTLDNDIMLIK_	_IITHPNFNGNTLDNDIMLIK_	_IITHPNFNGNTLDNDIMLIK_	_IITHPNFNGNTLDNDIMLIK_	_IITHPNFNGNTLDNDIMLIK_	_IITHPNFNGNTLDNDIMLIK_	_IITHPNFNGNTLDNDIMLIK_	_IITHPNFNGNTLDNDIMLIK_	_IITHPNFNGNTLDNDIMLIK_	_IITHPNFNGNTLDNDIMLIK_	_IITHPNFNGNTLDNDIMLIK_	_IITHPNFNGNTLDNDIMLIK_	_IITHPNFNGNTLDNDIMLIK_	_IITHPNFNGNTLDNDIMLIK_	_IITHPNFNGNTLDNDIMLIK_	_IITHPNFNGNTLDNDIMLIK_	_IITHPNFNGNTLDNDIMLIK_	_IITHPNFNGNTLDNDIMLIK_	_IITHPNFNGNTLDNDIMLIK_	_IITHPNFNGNTLDNDIMLIK_	_IITHPNFNGNTLDNDIMLIK_	_IITHPNFNGNTLDNDIMLIK_	_IITHPNFNGNTLDNDIMLIK_	_IITHPNFNGNTLDNDIMLIK_	_IITHPNFNGNTLDNDIMLIK_	_IITHPNFNGNTLDNDIMLIK_	_IITHPNFNGNTLDNDIMLIK_	_IITHPNFNGNTLDNDIMLIK_	_IITHPNFNGNTLDNDIMLIK_	_IITHPNFNGNTLDNDIMLIK_	_IITHPNFNGNTLDNDIMLIK_	_IITHPNFNGNTLDNDIMLIK_	_IITHPNFNGNTLDNDIMLIK_	_IITHPNFNGNTLDNDIMLIK_	_IITHPNFNGNTLDNDIMLIK_	_IITHPNFNGNTLDNDIMLIK_	_IITHPNFNGNTLDNDIMLIK_	_IITHPNFNGNTLDNDIMLIK_	_IITHPNFNGNTLDNDIMLIK_	_IITHPNFNGNTLDNDIMLIK_	_IITHPNFNGNTLDNDIMLIK_	_IITHPNFNGNTLDNDIMLIK_	_IITHPNFNGNTLDNDIMLIK_	_IITHPNFNGNTLDNDIMLIK_	_IITHPNFNGNTLDNDIMLIK_	_IITHPNFNGNTLDNDIMLIK_	_IITHPNFNGNTLDNDIMLIK_	_IITHPNFNGNTLDNDIMLIK_	_IITHPNFNGNTLDNDIMLIK_	_IITHPNFNGNTLDNDIMLIK_	_IITHPNFNGNTLDNDIMLIK_	_IITHPNFNGNTLDNDIMLIK_	_IITHPNFNGNTLDNDIMLIK_	_IITHPNFNGNTLDNDIMLIK_	_IITHPNFNGNTLDNDIMLIK_	_IITHPNFNGNTLDNDIMLIK_	_IITHPNFNGNTLDNDIMLIK_	_IITHPNFNGNTLDNDIMLIK_	_IITHPNFNGNTLDNDIMLIK_	_IITHPNFNGNTLDNDIMLIK_	_IITHPNFNGNTLDNDIMLIK_	_IITHPNFNGNTLDNDIMLIK_	_IITHPNFNGNTLDNDIMLIK_	_IITHPNFNGNTLDNDIMLIK_	_IITHPNFNGNTLDNDIMLIK_	_IITHPNFNGNTLDNDIMLIK_	_IITHPNFNGNTLDNDIMLIK_	_IITHPNFNGNTLDNDIMLIK_	_IITHPNFNGNTLDNDIMLIK_	_IITHPNFNGNTLDNDIMLIK_	_IITHPNFNGNTLDNDIMLIK_	_IITHPNFNGNTLDNDIMLIK_	_IITHPNFNGNTLDNDIMLIK_	_IITHPNFNGNTLDNDIMLIK_	_IITHPNFNGNTLDNDIMLIK_	_IITHPNFNGNTLDNDIMLIK_	_IITHPNFNGNTLDNDIMLIK_	_IITHPNFNGNTLDNDIMLIK_	_IITHPNFNGNTLDNDIMLIK_	_IITHPNFNGNTLDNDIMLIK_	_IITHPNFNGNTLDNDIMLIK_	_IITHPNFNGNTLDNDIMLIK_	_IITHPNFNGNTLDNDIMLIK_	_IITHPNFNGNTLDNDIMLIK_	_IITHPNFNGNTLDNDIMLIK_	_IITHPNFNGNTLDNDIMLIK_	_IITHPNFNGNTLDNDIMLIK_	_IITHPNFNGNTLDNDIMLIK_	_IITHPNFNGNTLDNDIMLIK_	_IITHPNFNGNTLDNDIMLIK_	_IITHPNFNGNTLDNDIMLIK_	_IITHPNFNGNTLDNDIMLIK_	_IITHPNFNGNTLDNDIMLIK_	_IITHPNFNGNTLDNDIMLIK_	_IITHPNFNGNTLDNDIMLIK_	_IITHPNFNGNTLDNDIMLIK_	_IITHPNFNGNTLDNDIMLIK_	_IITHPNFNGNTLDNDIMLIK_	_IITHPNFNGNTLDNDIMLIK_	_IITHPNFNGNTLDNDIMLIK_	_IITHPNFNGNTLDNDIMLIK_	_IITHPNFNGNTLDNDIMLIK_	_IITHPNFNGNTLDNDIMLIK_	_IITHPNFNGNTLDNDIMLIK_	_IITHPNFNGNTLDNDIMLIK_	_IITHPNFNGNTLDNDIMLIK_	_IITHPNFNGNTLDNDIMLIK_	_IITHPNFNGNTLDNDIMLIK_	_IITHPNFNGNTLDNDIMLIK_	_IITHPNFNGNTLDNDIMLIK_	_IITHPNFNGNTLDNDIMLIK_	_IITHPNFNGNTLDNDIMLIK_	_IITHPNFNGNTLDNDIMLIK_	_IITHPNFNGNTLDNDIMLIK_	_IITHPNFNGNTLDNDIMLIK_	_IITHPNFNGNTLDNDIMLIK_	_IITHPNFNGNTLDNDIMLIK_	_IITHPNFNGNTLDNDIMLIK_	_IITHPNFNGNTLDNDIMLIK_	_IITHPNFNGNTLDNDIMLIK_	_IITHPNFNGNTLDNDIMLIK_	_IITHPNFNGNTLDNDIMLIK_	_IITHPNFNGNTLDNDIMLIK_	_IITHPNFNGNTLDNDIMLIK_	_IITHPNFNGNTLDNDIMLIK_	_IITHPNFNGNTLDNDIMLIK_	_IITHPNFNGNTLDNDIMLIK_	_IITHPNFNGNTLDNDIMLIK_	_IITHPNFNGNTLDNDIMLIK_	_IITHPNFNGNTLDNDIMLIK_	_IITHPNFNGNTLDNDIMLIK_	_IITHPNFNGNTLDNDIMLIK_	_IITHPNFNGNTLDNDIMLIK_	_IITHPNFNGNTLDNDIMLIK_	_IITHPNFNGNTLDNDIMLIK_	_IITHPNFNGNTLDNDIMLIK_	_IITHPNFNGNTLDNDIMLIK_	_IITHPNFNGNTLDNDIMLIK_	_IITHPNFNGNTLDNDIMLIK_	_IITHPNFNGNTLDNDIMLIK_	_IITHPNFNGNTLDNDIMLIK_	_IITHPNFNGNTLDNDIMLIK_	_IITHPNFNGNTLDNDIMLIK_	_IITHPNFNGNTLDNDIMLIK_	_IITHPNFNGNTLDNDIMLIK_	_IITHPNFNGNTLDNDIMLIK_	_IITHPNFNGNTLDNDIMLIK_	_IITHPNFNGNTLDNDIMLIK_	_IITHPNFNGNTLDNDIMLIK_	_IITHPNFNGNTLDNDIMLIK_	_IITHPNFNGNTLDNDIMLIK_	_IITHPNFNGNTLDNDIMLIK_	_IITHPNFNGNTLDNDIMLIK_	_IITHPNFNGNTLDNDIMLIK_	_IITHPNFNGNTLDNDIMLIK_	_IITHPNFNGNTLDNDIMLIK_	_IITHPNFNGNTLDNDIMLIK_	_IITHPNFNGNTLDNDIMLIK_	_IITHPNFNGNTLDNDIMLIK_	_IITHPNFNGNTLDNDIMLIK_	1.10378e+06	850772	916681	810951	1.20232e+06	426482	842614	841887	725244	2.28319e+06	3.40089e+06	3.51261e+06	750246	865762	1.25178e+06	678490	479030	484478	1.95176e+06	1.36807e+06	1.67572e+06	786917	1.29149e+06	987302	1.55059e+06	1.95975e+06	1.13462e+06	1.42213e+06	1.46459e+06	1.297e+06	2.13136e+06	1.1339e+06	1.45325e+06	1.22135e+06	1.03002e+06	1.55685e+06	1.83108e+06	1.67845e+06	986951	1.6175e+06	1.32221e+06	1.60625e+06	1.42972e+06	1.47549e+06	1.30009e+06	1.28321e+06	1.18714e+06	1.1758e+06	700828	1.24403e+06	937407	1.26631e+06	1.03354e+06	1.6674e+06	1.25603e+06	1.5086e+06	1.96896e+06	907552	964441	866705	914716	1.12501e+06	883261	629156	1.11088e+06	989394	481116	1.09242e+06	928645	1.24325e+06	1.02673e+06	1.01464e+06	921206	997888	1.02794e+06	858170	1.06222e+06	1.39559e+06	625658	1.31699e+06	1.21941e+06	1.39444e+06	1.34797e+06	493253	591859	772637	675023	675711	473590	380904	539584	645058	479244	571488	741915	739205	303446	572138	995112	220935	740357	537988	773204	366419	631132	631170	385884	994898	1.07306e+06	786726	746830	881602	895388	781653	661096	600493	290386	527213	615088	378676	270262	549042	372092	256495	528588	257977	975692	3.70462e+06	908718	521646	1.28373e+06	278256	1.23979e+06	1.81128e+06	1148604	4267370	1.16737e+06	3.31218e+06	945309	1.06376e+06	1.0809e+06	2.91768e+06	984358	693561	334439	3.40631e+06	747978	685923	546076	4384429	135194	499787	584692	961089	632207	598356	420544	589976	641539	4.21585e+06	434112	1.99614e+06	2.72049e+06	2.88559e+06	2.17333e+06	942201
CONT_P00761	SWISS-PROT:P00761|TRYP_PIG	Trypsin - Sus scrofa (Pig).	_IITHPNFNGNTLDNDIMLIK_.4	_IITHPNFNGNTLDNDIMLIK_	_IITHPNFNGNTLDNDIMLIK_	_IITHPNFNGNTLDNDIMLIK_	_IITHPNFNGNTLDNDIMLIK_	_IITHPNFNGNTLDNDIMLIK_	_IITHPNFNGNTLDNDIMLIK_	_IITHPNFNGNTLDNDIMLIK_	_IITHPNFNGNTLDNDIMLIK_	_IITHPNFNGNTLDNDIMLIK_	_IITHPNFNGNTLDNDIMLIK_	_IITHPNFNGNTLDNDIMLIK_	_IITHPNFNGNTLDNDIMLIK_	_IITHPNFNGNTLDNDIMLIK_	_IITHPNFNGNTLDNDIMLIK_	_IITHPNFNGNTLDNDIMLIK_	_IITHPNFNGNTLDNDIMLIK_	_IITHPNFNGNTLDNDIMLIK_	_IITHPNFNGNTLDNDIMLIK_	_IITHPNFNGNTLDNDIMLIK_	_IITHPNFNGNTLDNDIMLIK_	_IITHPNFNGNTLDNDIMLIK_	_IITHPNFNGNTLDNDIMLIK_	_IITHPNFNGNTLDNDIMLIK_	_IITHPNFNGNTLDNDIMLIK_	_IITHPNFNGNTLDNDIMLIK_	_IITHPNFNGNTLDNDIMLIK_	_IITHPNFNGNTLDNDIMLIK_	_IITHPNFNGNTLDNDIMLIK_	_IITHPNFNGNTLDNDIMLIK_	_IITHPNFNGNTLDNDIMLIK_	_IITHPNFNGNTLDNDIMLIK_	_IITHPNFNGNTLDNDIMLIK_	_IITHPNFNGNTLDNDIMLIK_	_IITHPNFNGNTLDNDIMLIK_	_IITHPNFNGNTLDNDIMLIK_	_IITHPNFNGNTLDNDIMLIK_	_IITHPNFNGNTLDNDIMLIK_	_IITHPNFNGNTLDNDIMLIK_	_IITHPNFNGNTLDNDIMLIK_	_IITHPNFNGNTLDNDIMLIK_	_IITHPNFNGNTLDNDIMLIK_	_IITHPNFNGNTLDNDIMLIK_	_IITHPNFNGNTLDNDIMLIK_	_IITHPNFNGNTLDNDIMLIK_	_IITHPNFNGNTLDNDIMLIK_	_IITHPNFNGNTLDNDIMLIK_	_IITHPNFNGNTLDNDIMLIK_	_IITHPNFNGNTLDNDIMLIK_	_IITHPNFNGNTLDNDIMLIK_	_IITHPNFNGNTLDNDIMLIK_	_IITHPNFNGNTLDNDIMLIK_	_IITHPNFNGNTLDNDIMLIK_	_IITHPNFNGNTLDNDIMLIK_	_IITHPNFNGNTLDNDIMLIK_	_IITHPNFNGNTLDNDIMLIK_	_IITHPNFNGNTLDNDIMLIK_	_IITHPNFNGNTLDNDIMLIK_	_IITHPNFNGNTLDNDIMLIK_	_IITHPNFNGNTLDNDIMLIK_	_IITHPNFNGNTLDNDIMLIK_	_IITHPNFNGNTLDNDIMLIK_	_IITHPNFNGNTLDNDIMLIK_	_IITHPNFNGNTLDNDIMLIK_	_IITHPNFNGNTLDNDIMLIK_	_IITHPNFNGNTLDNDIMLIK_	_IITHPNFNGNTLDNDIMLIK_	_IITHPNFNGNTLDNDIMLIK_	_IITHPNFNGNTLDNDIMLIK_	_IITHPNFNGNTLDNDIMLIK_	_IITHPNFNGNTLDNDIMLIK_	_IITHPNFNGNTLDNDIMLIK_	_IITHPNFNGNTLDNDIMLIK_	_IITHPNFNGNTLDNDIMLIK_	_IITHPNFNGNTLDNDIMLIK_	_IITHPNFNGNTLDNDIMLIK_	_IITHPNFNGNTLDNDIMLIK_	_IITHPNFNGNTLDNDIMLIK_	_IITHPNFNGNTLDNDIMLIK_	_IITHPNFNGNTLDNDIMLIK_	_IITHPNFNGNTLDNDIMLIK_	_IITHPNFNGNTLDNDIMLIK_	_IITHPNFNGNTLDNDIMLIK_	_IITHPNFNGNTLDNDIMLIK_	_IITHPNFNGNTLDNDIMLIK_	_IITHPNFNGNTLDNDIMLIK_	_IITHPNFNGNTLDNDIMLIK_	_IITHPNFNGNTLDNDIMLIK_	_IITHPNFNGNTLDNDIMLIK_	_IITHPNFNGNTLDNDIMLIK_	_IITHPNFNGNTLDNDIMLIK_	_IITHPNFNGNTLDNDIMLIK_	_IITHPNFNGNTLDNDIMLIK_	_IITHPNFNGNTLDNDIMLIK_	_IITHPNFNGNTLDNDIMLIK_	_IITHPNFNGNTLDNDIMLIK_	_IITHPNFNGNTLDNDIMLIK_	_IITHPNFNGNTLDNDIMLIK_	_IITHPNFNGNTLDNDIMLIK_	_IITHPNFNGNTLDNDIMLIK_	_IITHPNFNGNTLDNDIMLIK_	_IITHPNFNGNTLDNDIMLIK_	_IITHPNFNGNTLDNDIMLIK_	_IITHPNFNGNTLDNDIMLIK_	_IITHPNFNGNTLDNDIMLIK_	_IITHPNFNGNTLDNDIMLIK_	_IITHPNFNGNTLDNDIMLIK_	_IITHPNFNGNTLDNDIMLIK_	_IITHPNFNGNTLDNDIMLIK_	_IITHPNFNGNTLDNDIMLIK_	_IITHPNFNGNTLDNDIMLIK_	_IITHPNFNGNTLDNDIMLIK_	_IITHPNFNGNTLDNDIMLIK_	_IITHPNFNGNTLDNDIMLIK_	_IITHPNFNGNTLDNDIMLIK_	_IITHPNFNGNTLDNDIMLIK_	_IITHPNFNGNTLDNDIMLIK_	_IITHPNFNGNTLDNDIMLIK_	_IITHPNFNGNTLDNDIMLIK_	_IITHPNFNGNTLDNDIMLIK_	_IITHPNFNGNTLDNDIMLIK_	_IITHPNFNGNTLDNDIMLIK_	_IITHPNFNGNTLDNDIMLIK_	_IITHPNFNGNTLDNDIMLIK_	_IITHPNFNGNTLDNDIMLIK_	_IITHPNFNGNTLDNDIMLIK_	_IITHPNFNGNTLDNDIMLIK_	_IITHPNFNGNTLDNDIMLIK_	_IITHPNFNGNTLDNDIMLIK_	_IITHPNFNGNTLDNDIMLIK_	_IITHPNFNGNTLDNDIMLIK_	_IITHPNFNGNTLDNDIMLIK_	_IITHPNFNGNTLDNDIMLIK_	_IITHPNFNGNTLDNDIMLIK_	_IITHPNFNGNTLDNDIMLIK_	_IITHPNFNGNTLDNDIMLIK_	_IITHPNFNGNTLDNDIMLIK_	_IITHPNFNGNTLDNDIMLIK_	_IITHPNFNGNTLDNDIMLIK_	_IITHPNFNGNTLDNDIMLIK_	_IITHPNFNGNTLDNDIMLIK_	_IITHPNFNGNTLDNDIMLIK_	_IITHPNFNGNTLDNDIMLIK_	_IITHPNFNGNTLDNDIMLIK_	_IITHPNFNGNTLDNDIMLIK_	_IITHPNFNGNTLDNDIMLIK_	_IITHPNFNGNTLDNDIMLIK_	_IITHPNFNGNTLDNDIMLIK_	_IITHPNFNGNTLDNDIMLIK_	_IITHPNFNGNTLDNDIMLIK_	_IITHPNFNGNTLDNDIMLIK_	_IITHPNFNGNTLDNDIMLIK_	_IITHPNFNGNTLDNDIMLIK_	_IITHPNFNGNTLDNDIMLIK_	_IITHPNFNGNTLDNDIMLIK_	_IITHPNFNGNTLDNDIMLIK_	_IITHPNFNGNTLDNDIMLIK_	_IITHPNFNGNTLDNDIMLIK_	_IITHPNFNGNTLDNDIMLIK_	_IITHPNFNGNTLDNDIMLIK_	_IITHPNFNGNTLDNDIMLIK_	_IITHPNFNGNTLDNDIMLIK_	_IITHPNFNGNTLDNDIMLIK_	_IITHPNFNGNTLDNDIMLIK_	_IITHPNFNGNTLDNDIMLIK_	_IITHPNFNGNTLDNDIMLIK_	_IITHPNFNGNTLDNDIMLIK_	47991.9	23923.6	27987.2	29983.8	26695.3	16307	40355.5	30640	29276.2	39521.3	39532.7	30140.8	27581.8	40801.7	44551.5	31721.5	12049.3	26152.8	32128.3	18105.1	16647.7	10435.1	22725.1	16295.7	15631.4	18866	13441	16154.9	10099.2	14268.3	18588.9	12608.3	17523.1	20815.9	16142.7	21810.2	22847.2	39216.5	17478.1	24617.3	21586	28508.6	23948.3	16754	24778.7	23665.1	18095.2	24461.3	10452.5	18696	14950.8	17491.4	18251.8	28591.1	14330.3	16198.1	44487.7	12311.8	16403.4	17575.2	14795.5	25913.1	15893.7	16202.4	19910.4	17359.2	13082.9	20196	16368.7	23504.5	19690.7	29169.6	17383.3	21386	18231.6	26559.4	29589	31549.7	16647.3	26985.9	19621.6	28940.6	22191.5	15926.2	15292.3	12090.2	24333.6	20078.2	17073	10207.8	22233.6	17127.9	18655.9	19210.5	17502.6	26159.7	3924.12	5467.01	10303.9	4474.7	2327.08	5390.48	1444.53	3834.03	1139.17	6171.55	4294.17	5322.85	9115.63	6993.72	4648.58	3666.17	6379.74	7596.53	2897.43	4697.98	3787.74	11016.1	1447.26	3264.7	3855.97	7066.34	5904.79	5613.69	9084.05	3166.66	11908.7	37043.4	13210.4	2740.42	13545.6	4328.02	23657.8	15657.4	17419.9	21138.7	9139.38	24127.9	9465.13	10793.8	11470.1	29266.6	11346.4	8757.07	5443.57	21450.4	16846.8	18066.6	13649.3	59874.1	16584.5	13561.4	14895	16677.3	12767.3	19587.6	9016.65	14632.9	13234.2	64671.1	13673.2	18793.3	43859.9	24620.2	63183	30960.9
CONT_P00761	SWISS-PROT:P00761|TRYP_PIG	Trypsin - Sus scrofa (Pig).	_IITHPNFNGNTLDNDIMLIK_.2	_IITHPNFNGNTLDNDIMLIK_	_IITHPNFNGNTLDNDIMLIK_	_IITHPNFNGNTLDNDIMLIK_	_IITHPNFNGNTLDNDIMLIK_	_IITHPNFNGNTLDNDIMLIK_	_IITHPNFNGNTLDNDIMLIK_	_IITHPNFNGNTLDNDIMLIK_	_IITHPNFNGNTLDNDIMLIK_	_IITHPNFNGNTLDNDIMLIK_	_IITHPNFNGNTLDNDIMLIK_	_IITHPNFNGNTLDNDIMLIK_	_IITHPNFNGNTLDNDIMLIK_	_IITHPNFNGNTLDNDIMLIK_	_IITHPNFNGNTLDNDIMLIK_	_IITHPNFNGNTLDNDIMLIK_	NaN	_IITHPNFNGNTLDNDIMLIK_	_IITHPNFNGNTLDNDIMLIK_	_IITHPNFNGNTLDNDIMLIK_	_IITHPNFNGNTLDNDIMLIK_	_IITHPNFNGNTLDNDIMLIK_	NaN	_IITHPNFNGNTLDNDIMLIK_	_IITHPNFNGNTLDNDIMLIK_	_IITHPNFNGNTLDNDIMLIK_	_IITHPNFNGNTLDNDIMLIK_	_IITHPNFNGNTLDNDIMLIK_	_IITHPNFNGNTLDNDIMLIK_	_IITHPNFNGNTLDNDIMLIK_	_IITHPNFNGNTLDNDIMLIK_	_IITHPNFNGNTLDNDIMLIK_	_IITHPNFNGNTLDNDIMLIK_	_IITHPNFNGNTLDNDIMLIK_	_IITHPNFNGNTLDNDIMLIK_	_IITHPNFNGNTLDNDIMLIK_	_IITHPNFNGNTLDNDIMLIK_	_IITHPNFNGNTLDNDIMLIK_	_IITHPNFNGNTLDNDIMLIK_	_IITHPNFNGNTLDNDIMLIK_	_IITHPNFNGNTLDNDIMLIK_	_IITHPNFNGNTLDNDIMLIK_	_IITHPNFNGNTLDNDIMLIK_	_IITHPNFNGNTLDNDIMLIK_	_IITHPNFNGNTLDNDIMLIK_	_IITHPNFNGNTLDNDIMLIK_	_IITHPNFNGNTLDNDIMLIK_	_IITHPNFNGNTLDNDIMLIK_	_IITHPNFNGNTLDNDIMLIK_	_IITHPNFNGNTLDNDIMLIK_	_IITHPNFNGNTLDNDIMLIK_	_IITHPNFNGNTLDNDIMLIK_	_IITHPNFNGNTLDNDIMLIK_	_IITHPNFNGNTLDNDIMLIK_	_IITHPNFNGNTLDNDIMLIK_	_IITHPNFNGNTLDNDIMLIK_	_IITHPNFNGNTLDNDIMLIK_	_IITHPNFNGNTLDNDIMLIK_	_IITHPNFNGNTLDNDIMLIK_	_IITHPNFNGNTLDNDIMLIK_	_IITHPNFNGNTLDNDIMLIK_	_IITHPNFNGNTLDNDIMLIK_	_IITHPNFNGNTLDNDIMLIK_	_IITHPNFNGNTLDNDIMLIK_	_IITHPNFNGNTLDNDIMLIK_	_IITHPNFNGNTLDNDIMLIK_	_IITHPNFNGNTLDNDIMLIK_	_IITHPNFNGNTLDNDIMLIK_	_IITHPNFNGNTLDNDIMLIK_	_IITHPNFNGNTLDNDIMLIK_	_IITHPNFNGNTLDNDIMLIK_	_IITHPNFNGNTLDNDIMLIK_	_IITHPNFNGNTLDNDIMLIK_	_IITHPNFNGNTLDNDIMLIK_	_IITHPNFNGNTLDNDIMLIK_	_IITHPNFNGNTLDNDIMLIK_	_IITHPNFNGNTLDNDIMLIK_	_IITHPNFNGNTLDNDIMLIK_	_IITHPNFNGNTLDNDIMLIK_	_IITHPNFNGNTLDNDIMLIK_	_IITHPNFNGNTLDNDIMLIK_	_IITHPNFNGNTLDNDIMLIK_	_IITHPNFNGNTLDNDIMLIK_	_IITHPNFNGNTLDNDIMLIK_	_IITHPNFNGNTLDNDIMLIK_	_IITHPNFNGNTLDNDIMLIK_	_IITHPNFNGNTLDNDIMLIK_	_IITHPNFNGNTLDNDIMLIK_	_IITHPNFNGNTLDNDIMLIK_	_IITHPNFNGNTLDNDIMLIK_	_IITHPNFNGNTLDNDIMLIK_	_IITHPNFNGNTLDNDIMLIK_	_IITHPNFNGNTLDNDIMLIK_	_IITHPNFNGNTLDNDIMLIK_	_IITHPNFNGNTLDNDIMLIK_	_IITHPNFNGNTLDNDIMLIK_	_IITHPNFNGNTLDNDIMLIK_	_IITHPNFNGNTLDNDIMLIK_	_IITHPNFNGNTLDNDIMLIK_	_IITHPNFNGNTLDNDIMLIK_	_IITHPNFNGNTLDNDIMLIK_	_IITHPNFNGNTLDNDIMLIK_	_IITHPNFNGNTLDNDIMLIK_	_IITHPNFNGNTLDNDIMLIK_	_IITHPNFNGNTLDNDIMLIK_	_IITHPNFNGNTLDNDIMLIK_	_IITHPNFNGNTLDNDIMLIK_	_IITHPNFNGNTLDNDIMLIK_	_IITHPNFNGNTLDNDIMLIK_	_IITHPNFNGNTLDNDIMLIK_	_IITHPNFNGNTLDNDIMLIK_	_IITHPNFNGNTLDNDIMLIK_	_IITHPNFNGNTLDNDIMLIK_	_IITHPNFNGNTLDNDIMLIK_	_IITHPNFNGNTLDNDIMLIK_	_IITHPNFNGNTLDNDIMLIK_	_IITHPNFNGNTLDNDIMLIK_	_IITHPNFNGNTLDNDIMLIK_	_IITHPNFNGNTLDNDIMLIK_	_IITHPNFNGNTLDNDIMLIK_	_IITHPNFNGNTLDNDIMLIK_	_IITHPNFNGNTLDNDIMLIK_	_IITHPNFNGNTLDNDIMLIK_	_IITHPNFNGNTLDNDIMLIK_	_IITHPNFNGNTLDNDIMLIK_	_IITHPNFNGNTLDNDIMLIK_	_IITHPNFNGNTLDNDIMLIK_	_IITHPNFNGNTLDNDIMLIK_	_IITHPNFNGNTLDNDIMLIK_	_IITHPNFNGNTLDNDIMLIK_	_IITHPNFNGNTLDNDIMLIK_	_IITHPNFNGNTLDNDIMLIK_	_IITHPNFNGNTLDNDIMLIK_	_IITHPNFNGNTLDNDIMLIK_	_IITHPNFNGNTLDNDIMLIK_	_IITHPNFNGNTLDNDIMLIK_	_IITHPNFNGNTLDNDIMLIK_	_IITHPNFNGNTLDNDIMLIK_	_IITHPNFNGNTLDNDIMLIK_	_IITHPNFNGNTLDNDIMLIK_	_IITHPNFNGNTLDNDIMLIK_	_IITHPNFNGNTLDNDIMLIK_	_IITHPNFNGNTLDNDIMLIK_	_IITHPNFNGNTLDNDIMLIK_	_IITHPNFNGNTLDNDIMLIK_	_IITHPNFNGNTLDNDIMLIK_	_IITHPNFNGNTLDNDIMLIK_	_IITHPNFNGNTLDNDIMLIK_	_IITHPNFNGNTLDNDIMLIK_	_IITHPNFNGNTLDNDIMLIK_	_IITHPNFNGNTLDNDIMLIK_	_IITHPNFNGNTLDNDIMLIK_	_IITHPNFNGNTLDNDIMLIK_	_IITHPNFNGNTLDNDIMLIK_	_IITHPNFNGNTLDNDIMLIK_	_IITHPNFNGNTLDNDIMLIK_	_IITHPNFNGNTLDNDIMLIK_	_IITHPNFNGNTLDNDIMLIK_	_IITHPNFNGNTLDNDIMLIK_	_IITHPNFNGNTLDNDIMLIK_	_IITHPNFNGNTLDNDIMLIK_	_IITHPNFNGNTLDNDIMLIK_	_IITHPNFNGNTLDNDIMLIK_	_IITHPNFNGNTLDNDIMLIK_	_IITHPNFNGNTLDNDIMLIK_	_IITHPNFNGNTLDNDIMLIK_	_IITHPNFNGNTLDNDIMLIK_	508760	439840	499366	345780	531233	296804	289849	275371	235400	177836	344858	251115	375333	270172	454725	NA	171393	238401	267414	175517	258412	NA	217742	214586	216963	292772	160843	219526	132147	171598	267686	146616	174230	201433	174692	183881	217197	229227	183613	255509	152270	187371	190273	175376	211048	189595	203458	182249	102154	155822	107983	154708	129093	228170	160711	148568	379276	102965	165567	171094	165616	281171	185524	155315	196586	209939	250538	322993	686437	177785	309207	259928	134394	249514	204831	373799	479540	485850	250878	384450	207510	650205	286371	234134	340794	477799	445260	434800	279906	275171	311187	593561	263008	296252	567003	497573	66410.2	26554.3	43662.8	42497.9	33491.9	54229.7	74684.6	59230.9	73646.4	60697.9	64204.4	36208.9	67477.8	42310.9	53658.4	69227.3	80905	91230	85358.4	104156	61042.5	68371.6	29611.6	71801.3	51286.7	101830	103216	55355	103758	63353.7	235977	309605	267046	166685	70467.2	46136.8	201933	103918	286612	259039	276001	342046	285143	308734	257552	866559	285966	242574	132132	395638	239036	279158	161997	380822	234308	125406	149123	198163	138668	241801	205950	226447	269211	466644	117478	151321	276377	193047	856188	520020
CONT_P00761	SWISS-PROT:P00761|TRYP_PIG	Trypsin - Sus scrofa (Pig).	_IITHPNFNGN[Deamidated]TLDNDIMLIK_.3	_IITHPN[Deamidated: 0%]FN[Deamidated: 0%]GN[Deamidated: 99,9%]TLDN[Deamidated: 0,1%]DIMLIK_	_IITHPN[Deamidated: 0%]FN[Deamidated: 0%]GN[Deamidated: 100%]TLDN[Deamidated: 0%]DIMLIK_	_IITHPN[Deamidated: 0%]FN[Deamidated: 0,4%]GN[Deamidated: 99,6%]TLDN[Deamidated: 0%]DIMLIK_	_IITHPN[Deamidated: 0%]FN[Deamidated: 0%]GN[Deamidated: 99,2%]TLDN[Deamidated: 0,8%]DIMLIK_	_IITHPN[Deamidated: 0%]FN[Deamidated: 0%]GN[Deamidated: 99,9%]TLDN[Deamidated: 0%]DIMLIK_	_IITHPN[Deamidated: 0%]FN[Deamidated: 0%]GN[Deamidated: 99,9%]TLDN[Deamidated: 0,1%]DIMLIK_	_IITHPN[Deamidated: 0%]FN[Deamidated: 0%]GN[Deamidated: 100%]TLDN[Deamidated: 0%]DIMLIK_	_IITHPN[Deamidated: 0%]FN[Deamidated: 0%]GN[Deamidated: 100%]TLDN[Deamidated: 0%]DIMLIK_	_IITHPN[Deamidated: 0%]FN[Deamidated: 0%]GN[Deamidated: 99,3%]TLDN[Deamidated: 0,7%]DIMLIK_	_IITHPN[Deamidated: 0%]FN[Deamidated: 0%]GN[Deamidated: 95,4%]TLDN[Deamidated: 4,6%]DIMLIK_	_IITHPN[Deamidated: 0%]FN[Deamidated: 0%]GN[Deamidated: 0%]TLDN[Deamidated: 100%]DIMLIK_	_IITHPN[Deamidated: 0%]FN[Deamidated: 0%]GN[Deamidated: 0%]TLDN[Deamidated: 100%]DIMLIK_	_IITHPN[Deamidated: 0%]FN[Deamidated: 0%]GN[Deamidated: 100%]TLDN[Deamidated: 0%]DIMLIK_	_IITHPN[Deamidated: 0%]FN[Deamidated: 0%]GN[Deamidated: 96,9%]TLDN[Deamidated: 3,1%]DIMLIK_	_IITHPN[Deamidated: 0%]FN[Deamidated: 100%]GN[Deamidated: 0%]TLDN[Deamidated: 0%]DIMLIK_	_IITHPN[Deamidated: 0%]FN[Deamidated: 0%]GN[Deamidated: 100%]TLDN[Deamidated: 0%]DIMLIK_	_IITHPN[Deamidated: 0%]FN[Deamidated: 100%]GN[Deamidated: 0%]TLDN[Deamidated: 0%]DIMLIK_	_IITHPN[Deamidated: 0%]FN[Deamidated: 0%]GN[Deamidated: 100%]TLDN[Deamidated: 0%]DIMLIK_	_IITHPN[Deamidated: 0%]FN[Deamidated: 0%]GN[Deamidated: 0%]TLDN[Deamidated: 100%]DIMLIK_	_IITHPN[Deamidated: 0%]FN[Deamidated: 0%]GN[Deamidated: 0%]TLDN[Deamidated: 100%]DIMLIK_	_IITHPN[Deamidated: 0%]FN[Deamidated: 0%]GN[Deamidated: 0%]TLDN[Deamidated: 100%]DIMLIK_	_IITHPN[Deamidated: 0%]FN[Deamidated: 0%]GN[Deamidated: 0,4%]TLDN[Deamidated: 99,6%]DIMLIK_	_IITHPN[Deamidated: 0%]FN[Deamidated: 0%]GN[Deamidated: 0,3%]TLDN[Deamidated: 99,7%]DIMLIK_	_IITHPN[Deamidated: 0%]FN[Deamidated: 0%]GN[Deamidated: 0%]TLDN[Deamidated: 100%]DIMLIK_	_IITHPN[Deamidated: 0%]FN[Deamidated: 0%]GN[Deamidated: 0,1%]TLDN[Deamidated: 99,9%]DIMLIK_	_IITHPN[Deamidated: 0%]FN[Deamidated: 0%]GN[Deamidated: 11%]TLDN[Deamidated: 89%]DIMLIK_	_IITHPN[Deamidated: 0%]FN[Deamidated: 0%]GN[Deamidated: 100%]TLDN[Deamidated: 0%]DIMLIK_	_IITHPN[Deamidated: 0%]FN[Deamidated: 0%]GN[Deamidated: 0%]TLDN[Deamidated: 100%]DIMLIK_	_IITHPN[Deamidated: 0%]FN[Deamidated: 0%]GN[Deamidated: 30,1%]TLDN[Deamidated: 69,9%]DIMLIK_	_IITHPN[Deamidated: 0%]FN[Deamidated: 0%]GN[Deamidated: 0%]TLDN[Deamidated: 100%]DIMLIK_	_IITHPN[Deamidated: 0%]FN[Deamidated: 0%]GN[Deamidated: 2,4%]TLDN[Deamidated: 97,6%]DIMLIK_	_IITHPN[Deamidated: 0%]FN[Deamidated: 0%]GN[Deamidated: 0%]TLDN[Deamidated: 100%]DIMLIK_	_IITHPN[Deamidated: 0%]FN[Deamidated: 0%]GN[Deamidated: 93,5%]TLDN[Deamidated: 6,5%]DIMLIK_	_IITHPN[Deamidated: 0%]FN[Deamidated: 0%]GN[Deamidated: 0,3%]TLDN[Deamidated: 99,7%]DIMLIK_	_IITHPN[Deamidated: 0%]FN[Deamidated: 0%]GN[Deamidated: 0%]TLDN[Deamidated: 100%]DIMLIK_	_IITHPN[Deamidated: 0%]FN[Deamidated: 0%]GN[Deamidated: 6,1%]TLDN[Deamidated: 93,9%]DIMLIK_	_IITHPN[Deamidated: 0%]FN[Deamidated: 0%]GN[Deamidated: 0%]TLDN[Deamidated: 100%]DIMLIK_	_IITHPN[Deamidated: 0%]FN[Deamidated: 0%]GN[Deamidated: 0%]TLDN[Deamidated: 100%]DIMLIK_	_IITHPN[Deamidated: 0%]FN[Deamidated: 0%]GN[Deamidated: 1,3%]TLDN[Deamidated: 98,7%]DIMLIK_	_IITHPN[Deamidated: 0%]FN[Deamidated: 0%]GN[Deamidated: 0%]TLDN[Deamidated: 100%]DIMLIK_	_IITHPN[Deamidated: 0%]FN[Deamidated: 0%]GN[Deamidated: 61,7%]TLDN[Deamidated: 38,3%]DIMLIK_	_IITHPN[Deamidated: 0%]FN[Deamidated: 0%]GN[Deamidated: 0%]TLDN[Deamidated: 100%]DIMLIK_	_IITHPN[Deamidated: 0%]FN[Deamidated: 0%]GN[Deamidated: 0%]TLDN[Deamidated: 100%]DIMLIK_	_IITHPN[Deamidated: 0%]FN[Deamidated: 0%]GN[Deamidated: 3,3%]TLDN[Deamidated: 96,7%]DIMLIK_	_IITHPN[Deamidated: 0%]FN[Deamidated: 0%]GN[Deamidated: 99,1%]TLDN[Deamidated: 0,9%]DIMLIK_	_IITHPN[Deamidated: 0%]FN[Deamidated: 0%]GN[Deamidated: 0%]TLDN[Deamidated: 100%]DIMLIK_	_IITHPN[Deamidated: 0%]FN[Deamidated: 0%]GN[Deamidated: 100%]TLDN[Deamidated: 0%]DIMLIK_	_IITHPN[Deamidated: 0%]FN[Deamidated: 0%]GN[Deamidated: 0%]TLDN[Deamidated: 100%]DIMLIK_	_IITHPN[Deamidated: 0%]FN[Deamidated: 0%]GN[Deamidated: 16,5%]TLDN[Deamidated: 83,5%]DIMLIK_	_IITHPN[Deamidated: 0%]FN[Deamidated: 0%]GN[Deamidated: 0,7%]TLDN[Deamidated: 99,3%]DIMLIK_	_IITHPN[Deamidated: 0%]FN[Deamidated: 0%]GN[Deamidated: 99,7%]TLDN[Deamidated: 0,3%]DIMLIK_	_IITHPN[Deamidated: 0%]FN[Deamidated: 0%]GN[Deamidated: 0%]TLDN[Deamidated: 100%]DIMLIK_	_IITHPN[Deamidated: 0%]FN[Deamidated: 0%]GN[Deamidated: 0%]TLDN[Deamidated: 100%]DIMLIK_	_IITHPN[Deamidated: 0%]FN[Deamidated: 0%]GN[Deamidated: 79,1%]TLDN[Deamidated: 20,9%]DIMLIK_	_IITHPN[Deamidated: 0%]FN[Deamidated: 0%]GN[Deamidated: 7,1%]TLDN[Deamidated: 92,9%]DIMLIK_	_IITHPN[Deamidated: 0%]FN[Deamidated: 0%]GN[Deamidated: 0%]TLDN[Deamidated: 100%]DIMLIK_	_IITHPN[Deamidated: 0%]FN[Deamidated: 0%]GN[Deamidated: 1,5%]TLDN[Deamidated: 98,5%]DIMLIK_	_IITHPN[Deamidated: 0%]FN[Deamidated: 0%]GN[Deamidated: 100%]TLDN[Deamidated: 0%]DIMLIK_	_IITHPN[Deamidated: 0%]FN[Deamidated: 0%]GN[Deamidated: 0%]TLDN[Deamidated: 100%]DIMLIK_	_IITHPN[Deamidated: 0%]FN[Deamidated: 0%]GN[Deamidated: 99,9%]TLDN[Deamidated: 0,1%]DIMLIK_	_IITHPN[Deamidated: 0%]FN[Deamidated: 0%]GN[Deamidated: 99,8%]TLDN[Deamidated: 0,2%]DIMLIK_	_IITHPN[Deamidated: 0%]FN[Deamidated: 0%]GN[Deamidated: 96,4%]TLDN[Deamidated: 3,6%]DIMLIK_	_IITHPN[Deamidated: 0%]FN[Deamidated: 0%]GN[Deamidated: 0%]TLDN[Deamidated: 100%]DIMLIK_	_IITHPN[Deamidated: 0%]FN[Deamidated: 0%]GN[Deamidated: 0%]TLDN[Deamidated: 100%]DIMLIK_	_IITHPN[Deamidated: 0%]FN[Deamidated: 0%]GN[Deamidated: 95,7%]TLDN[Deamidated: 4,3%]DIMLIK_	_IITHPN[Deamidated: 0%]FN[Deamidated: 0%]GN[Deamidated: 0%]TLDN[Deamidated: 100%]DIMLIK_	_IITHPN[Deamidated: 0%]FN[Deamidated: 0%]GN[Deamidated: 100%]TLDN[Deamidated: 0%]DIMLIK_	_IITHPN[Deamidated: 0%]FN[Deamidated: 0%]GN[Deamidated: 21,7%]TLDN[Deamidated: 78,3%]DIMLIK_	_IITHPN[Deamidated: 0%]FN[Deamidated: 0%]GN[Deamidated: 0%]TLDN[Deamidated: 100%]DIMLIK_	_IITHPN[Deamidated: 0%]FN[Deamidated: 0%]GN[Deamidated: 0%]TLDN[Deamidated: 100%]DIMLIK_	_IITHPN[Deamidated: 0%]FN[Deamidated: 0%]GN[Deamidated: 0%]TLDN[Deamidated: 100%]DIMLIK_	_IITHPN[Deamidated: 0%]FN[Deamidated: 0%]GN[Deamidated: 2,5%]TLDN[Deamidated: 97,5%]DIMLIK_	_IITHPN[Deamidated: 0%]FN[Deamidated: 0%]GN[Deamidated: 0,1%]TLDN[Deamidated: 99,9%]DIMLIK_	_IITHPN[Deamidated: 0%]FN[Deamidated: 0%]GN[Deamidated: 0%]TLDN[Deamidated: 100%]DIMLIK_	_IITHPN[Deamidated: 0%]FN[Deamidated: 0%]GN[Deamidated: 50,3%]TLDN[Deamidated: 49,7%]DIMLIK_	_IITHPN[Deamidated: 0%]FN[Deamidated: 0%]GN[Deamidated: 100%]TLDN[Deamidated: 0%]DIMLIK_	_IITHPN[Deamidated: 0%]FN[Deamidated: 0%]GN[Deamidated: 49,1%]TLDN[Deamidated: 50,9%]DIMLIK_	_IITHPN[Deamidated: 0%]FN[Deamidated: 0%]GN[Deamidated: 100%]TLDN[Deamidated: 0%]DIMLIK_	_IITHPN[Deamidated: 0%]FN[Deamidated: 0%]GN[Deamidated: 100%]TLDN[Deamidated: 0%]DIMLIK_	_IITHPN[Deamidated: 0%]FN[Deamidated: 0%]GN[Deamidated: 4,2%]TLDN[Deamidated: 95,8%]DIMLIK_	_IITHPN[Deamidated: 0%]FN[Deamidated: 0%]GN[Deamidated: 97,7%]TLDN[Deamidated: 2,3%]DIMLIK_	_IITHPN[Deamidated: 0%]FN[Deamidated: 0%]GN[Deamidated: 0%]TLDN[Deamidated: 100%]DIMLIK_	_IITHPN[Deamidated: 0%]FN[Deamidated: 0%]GN[Deamidated: 24,9%]TLDN[Deamidated: 75,1%]DIMLIK_	_IITHPN[Deamidated: 0%]FN[Deamidated: 0%]GN[Deamidated: 0,2%]TLDN[Deamidated: 99,8%]DIMLIK_	_IITHPN[Deamidated: 0%]FN[Deamidated: 0%]GN[Deamidated: 14,6%]TLDN[Deamidated: 85,4%]DIMLIK_	_IITHPN[Deamidated: 0%]FN[Deamidated: 0%]GN[Deamidated: 99,7%]TLDN[Deamidated: 0,3%]DIMLIK_	_IITHPN[Deamidated: 0%]FN[Deamidated: 0%]GN[Deamidated: 99,6%]TLDN[Deamidated: 0,4%]DIMLIK_	_IITHPN[Deamidated: 0%]FN[Deamidated: 0%]GN[Deamidated: 100%]TLDN[Deamidated: 0%]DIMLIK_	_IITHPN[Deamidated: 0%]FN[Deamidated: 0%]GN[Deamidated: 99%]TLDN[Deamidated: 1%]DIMLIK_	_IITHPN[Deamidated: 0%]FN[Deamidated: 0%]GN[Deamidated: 35,6%]TLDN[Deamidated: 64,4%]DIMLIK_	_IITHPN[Deamidated: 0%]FN[Deamidated: 0%]GN[Deamidated: 0,1%]TLDN[Deamidated: 99,9%]DIMLIK_	_IITHPN[Deamidated: 0%]FN[Deamidated: 0%]GN[Deamidated: 1,2%]TLDN[Deamidated: 98,8%]DIMLIK_	_IITHPN[Deamidated: 0%]FN[Deamidated: 0%]GN[Deamidated: 33,5%]TLDN[Deamidated: 66,5%]DIMLIK_	_IITHPN[Deamidated: 0%]FN[Deamidated: 0%]GN[Deamidated: 0%]TLDN[Deamidated: 100%]DIMLIK_	_IITHPN[Deamidated: 0%]FN[Deamidated: 0%]GN[Deamidated: 99,8%]TLDN[Deamidated: 0,2%]DIMLIK_	_IITHPN[Deamidated: 0%]FN[Deamidated: 0%]GN[Deamidated: 41,3%]TLDN[Deamidated: 58,7%]DIMLIK_	_IITHPN[Deamidated: 0%]FN[Deamidated: 0%]GN[Deamidated: 100%]TLDN[Deamidated: 0%]DIMLIK_	_IITHPN[Deamidated: 0%]FN[Deamidated: 2,5%]GN[Deamidated: 97,5%]TLDN[Deamidated: 0%]DIMLIK_	_IITHPN[Deamidated: 0%]FN[Deamidated: 0%]GN[Deamidated: 0%]TLDN[Deamidated: 100%]DIMLIK_	_IITHPN[Deamidated: 0%]FN[Deamidated: 1,5%]GN[Deamidated: 98,5%]TLDN[Deamidated: 0%]DIMLIK_	_IITHPN[Deamidated: 0%]FN[Deamidated: 0,7%]GN[Deamidated: 99,3%]TLDN[Deamidated: 0%]DIMLIK_	_IITHPN[Deamidated: 0%]FN[Deamidated: 0%]GN[Deamidated: 0%]TLDN[Deamidated: 100%]DIMLIK_	_IITHPN[Deamidated: 0%]FN[Deamidated: 2,1%]GN[Deamidated: 97,9%]TLDN[Deamidated: 0%]DIMLIK_	_IITHPN[Deamidated: 0%]FN[Deamidated: 0%]GN[Deamidated: 100%]TLDN[Deamidated: 0%]DIMLIK_	_IITHPN[Deamidated: 0%]FN[Deamidated: 4,1%]GN[Deamidated: 95,9%]TLDN[Deamidated: 0%]DIMLIK_	_IITHPN[Deamidated: 0%]FN[Deamidated: 0%]GN[Deamidated: 0%]TLDN[Deamidated: 100%]DIMLIK_	_IITHPN[Deamidated: 0%]FN[Deamidated: 0,2%]GN[Deamidated: 99,8%]TLDN[Deamidated: 0%]DIMLIK_	_IITHPN[Deamidated: 0%]FN[Deamidated: 71%]GN[Deamidated: 29%]TLDN[Deamidated: 0%]DIMLIK_	_IITHPN[Deamidated: 0%]FN[Deamidated: 12,9%]GN[Deamidated: 87,1%]TLDN[Deamidated: 0%]DIMLIK_	_IITHPN[Deamidated: 0%]FN[Deamidated: 0%]GN[Deamidated: 99,9%]TLDN[Deamidated: 0%]DIMLIK_	_IITHPN[Deamidated: 0%]FN[Deamidated: 0,5%]GN[Deamidated: 99,5%]TLDN[Deamidated: 0%]DIMLIK_	_IITHPN[Deamidated: 0%]FN[Deamidated: 0%]GN[Deamidated: 0%]TLDN[Deamidated: 100%]DIMLIK_	_IITHPN[Deamidated: 0%]FN[Deamidated: 0%]GN[Deamidated: 100%]TLDN[Deamidated: 0%]DIMLIK_	_IITHPN[Deamidated: 0%]FN[Deamidated: 0%]GN[Deamidated: 100%]TLDN[Deamidated: 0%]DIMLIK_	_IITHPN[Deamidated: 0,3%]FN[Deamidated: 2,7%]GN[Deamidated: 96,7%]TLDN[Deamidated: 0,3%]DIMLIK_	_IITHPN[Deamidated: 0,8%]FN[Deamidated: 2%]GN[Deamidated: 96,4%]TLDN[Deamidated: 0,8%]DIMLIK_	_IITHPN[Deamidated: 0%]FN[Deamidated: 0%]GN[Deamidated: 0%]TLDN[Deamidated: 100%]DIMLIK_	_IITHPN[Deamidated: 0,1%]FN[Deamidated: 4,6%]GN[Deamidated: 95,2%]TLDN[Deamidated: 0,1%]DIMLIK_	_IITHPN[Deamidated: 0%]FN[Deamidated: 100%]GN[Deamidated: 0%]TLDN[Deamidated: 0%]DIMLIK_	_IITHPN[Deamidated: 2,9%]FN[Deamidated: 21,7%]GN[Deamidated: 75,4%]TLDN[Deamidated: 0%]DIMLIK_	_IITHPN[Deamidated: 0%]FN[Deamidated: 0%]GN[Deamidated: 100%]TLDN[Deamidated: 0%]DIMLIK_	_IITHPN[Deamidated: 0%]FN[Deamidated: 0%]GN[Deamidated: 100%]TLDN[Deamidated: 0%]DIMLIK_	_IITHPN[Deamidated: 0,3%]FN[Deamidated: 2,8%]GN[Deamidated: 96,6%]TLDN[Deamidated: 0,3%]DIMLIK_	_IITHPN[Deamidated: 0%]FN[Deamidated: 0,4%]GN[Deamidated: 99,5%]TLDN[Deamidated: 0%]DIMLIK_	_IITHPN[Deamidated: 0%]FN[Deamidated: 0,4%]GN[Deamidated: 99,6%]TLDN[Deamidated: 0%]DIMLIK_	_IITHPN[Deamidated: 0%]FN[Deamidated: 0%]GN[Deamidated: 100%]TLDN[Deamidated: 0%]DIMLIK_	_IITHPN[Deamidated: 0%]FN[Deamidated: 0%]GN[Deamidated: 100%]TLDN[Deamidated: 0%]DIMLIK_	_IITHPN[Deamidated: 0%]FN[Deamidated: 0%]GN[Deamidated: 100%]TLDN[Deamidated: 0%]DIMLIK_	_IITHPN[Deamidated: 0%]FN[Deamidated: 0%]GN[Deamidated: 100%]TLDN[Deamidated: 0%]DIMLIK_	_IITHPN[Deamidated: 0%]FN[Deamidated: 100%]GN[Deamidated: 0%]TLDN[Deamidated: 0%]DIMLIK_	_IITHPN[Deamidated: 0%]FN[Deamidated: 0%]GN[Deamidated: 0%]TLDN[Deamidated: 100%]DIMLIK_	_IITHPN[Deamidated: 0%]FN[Deamidated: 0%]GN[Deamidated: 0%]TLDN[Deamidated: 100%]DIMLIK_	_IITHPN[Deamidated: 0%]FN[Deamidated: 4,1%]GN[Deamidated: 95,9%]TLDN[Deamidated: 0%]DIMLIK_	_IITHPN[Deamidated: 0%]FN[Deamidated: 2,3%]GN[Deamidated: 97,7%]TLDN[Deamidated: 0%]DIMLIK_	_IITHPN[Deamidated: 0%]FN[Deamidated: 6%]GN[Deamidated: 94%]TLDN[Deamidated: 0%]DIMLIK_	_IITHPN[Deamidated: 0%]FN[Deamidated: 0%]GN[Deamidated: 100%]TLDN[Deamidated: 0%]DIMLIK_	_IITHPN[Deamidated: 0%]FN[Deamidated: 0%]GN[Deamidated: 100%]TLDN[Deamidated: 0%]DIMLIK_	_IITHPN[Deamidated: 0%]FN[Deamidated: 0%]GN[Deamidated: 100%]TLDN[Deamidated: 0%]DIMLIK_	_IITHPN[Deamidated: 0%]FN[Deamidated: 0%]GN[Deamidated: 100%]TLDN[Deamidated: 0%]DIMLIK_	_IITHPN[Deamidated: 0%]FN[Deamidated: 0%]GN[Deamidated: 100%]TLDN[Deamidated: 0%]DIMLIK_	_IITHPN[Deamidated: 0%]FN[Deamidated: 0%]GN[Deamidated: 100%]TLDN[Deamidated: 0%]DIMLIK_	_IITHPN[Deamidated: 0%]FN[Deamidated: 0%]GN[Deamidated: 100%]TLDN[Deamidated: 0%]DIMLIK_	_IITHPN[Deamidated: 0%]FN[Deamidated: 0%]GN[Deamidated: 100%]TLDN[Deamidated: 0%]DIMLIK_	_IITHPN[Deamidated: 0%]FN[Deamidated: 0%]GN[Deamidated: 100%]TLDN[Deamidated: 0%]DIMLIK_	_IITHPN[Deamidated: 0%]FN[Deamidated: 0%]GN[Deamidated: 100%]TLDN[Deamidated: 0%]DIMLIK_	_IITHPN[Deamidated: 0%]FN[Deamidated: 0%]GN[Deamidated: 100%]TLDN[Deamidated: 0%]DIMLIK_	_IITHPN[Deamidated: 0%]FN[Deamidated: 0%]GN[Deamidated: 100%]TLDN[Deamidated: 0%]DIMLIK_	_IITHPN[Deamidated: 0%]FN[Deamidated: 0%]GN[Deamidated: 100%]TLDN[Deamidated: 0%]DIMLIK_	_IITHPN[Deamidated: 0%]FN[Deamidated: 0%]GN[Deamidated: 100%]TLDN[Deamidated: 0%]DIMLIK_	_IITHPN[Deamidated: 0%]FN[Deamidated: 0%]GN[Deamidated: 100%]TLDN[Deamidated: 0%]DIMLIK_	_IITHPN[Deamidated: 0%]FN[Deamidated: 0%]GN[Deamidated: 100%]TLDN[Deamidated: 0%]DIMLIK_	_IITHPN[Deamidated: 0%]FN[Deamidated: 0%]GN[Deamidated: 100%]TLDN[Deamidated: 0%]DIMLIK_	_IITHPN[Deamidated: 0%]FN[Deamidated: 0%]GN[Deamidated: 100%]TLDN[Deamidated: 0%]DIMLIK_	_IITHPN[Deamidated: 0%]FN[Deamidated: 0%]GN[Deamidated: 100%]TLDN[Deamidated: 0%]DIMLIK_	_IITHPN[Deamidated: 0%]FN[Deamidated: 0%]GN[Deamidated: 100%]TLDN[Deamidated: 0%]DIMLIK_	_IITHPN[Deamidated: 0%]FN[Deamidated: 0,1%]GN[Deamidated: 99,9%]TLDN[Deamidated: 0%]DIMLIK_	_IITHPN[Deamidated: 0%]FN[Deamidated: 0%]GN[Deamidated: 100%]TLDN[Deamidated: 0%]DIMLIK_	_IITHPN[Deamidated: 0%]FN[Deamidated: 0%]GN[Deamidated: 100%]TLDN[Deamidated: 0%]DIMLIK_	_IITHPN[Deamidated: 0%]FN[Deamidated: 0%]GN[Deamidated: 100%]TLDN[Deamidated: 0%]DIMLIK_	_IITHPN[Deamidated: 0%]FN[Deamidated: 3,8%]GN[Deamidated: 96,2%]TLDN[Deamidated: 0%]DIMLIK_	_IITHPN[Deamidated: 0%]FN[Deamidated: 0%]GN[Deamidated: 100%]TLDN[Deamidated: 0%]DIMLIK_	_IITHPN[Deamidated: 0%]FN[Deamidated: 0%]GN[Deamidated: 0%]TLDN[Deamidated: 100%]DIMLIK_	_IITHPN[Deamidated: 0%]FN[Deamidated: 0%]GN[Deamidated: 100%]TLDN[Deamidated: 0%]DIMLIK_	_IITHPN[Deamidated: 0%]FN[Deamidated: 0,1%]GN[Deamidated: 99,9%]TLDN[Deamidated: 0%]DIMLIK_	_IITHPN[Deamidated: 0%]FN[Deamidated: 4,6%]GN[Deamidated: 95,4%]TLDN[Deamidated: 0%]DIMLIK_	_IITHPN[Deamidated: 0%]FN[Deamidated: 0%]GN[Deamidated: 0%]TLDN[Deamidated: 100%]DIMLIK_	995434	768003	821473	727129	1.10183e+06	572695	761343	808735	649686	2.02322e+06	3.01371e+06	3.13051e+06	686170	810473	547451	606648	467741	435091	1.74303e+06	1.20908e+06	1.48757e+06	695282	1.15151e+06	877880	1.38836e+06	1.75819e+06	1.01849e+06	1.26168e+06	1.3156e+06	1.15451e+06	1.90474e+06	1.01067e+06	1287934	1.08923e+06	922303	1373987	1.63657e+06	1.50476e+06	881489	1.44627e+06	1.19358e+06	1.42434e+06	1.2772e+06	1.31904e+06	1159220	1.14668e+06	1.06382e+06	1.05144e+06	631657	1.11302e+06	836475	1.13277e+06	924546	1.48907e+06	1.12346e+06	1.34678e+06	1.78222e+06	812216	856031	778192	823777	1.00313e+06	792122	566767	991464	887424	432588	980350	824254	1111639	924795	913738	833380	899146	924841	772928	947973	1.25132e+06	564639	1186016	1.0998e+06	1.26247e+06	1.20892e+06	444240	521104	664690	601357	609494	422781	336791	491206	569058	424296	514588	652656	663251	264653	44473.7	866279	61991.3	45097.5	470310	47125.1	54657.1	64117.4	548980	56916.1	97641.8	53153.4	54237.6	51420.5	767291	56726	82533.2	66378.5	65377.4	255541	61129.6	118041	81602.8	48150.3	154165	63940.8	35938.8	54677.9	48546	168494	150303	123650	112674	1.13068e+06	255426	152598	151733	148024	200177	244695	151544	241374	226949	204518	501366	172669	167503	137947	110648	186662	274939	166721	188734	152432	116974	111947	200020	112838	172036	129601	164012	84878.2	119092	98789.6	1.76699e+06	109824	147300	135402	841343
CONT_P00761	SWISS-PROT:P00761|TRYP_PIG	Trypsin - Sus scrofa (Pig).	_IITHPNFNGN[Deamidated]TLDNDIMLIK_.4	_IITHPN[Deamidated: 0,3%]FN[Deamidated: 0,3%]GN[Deamidated: 99%]TLDN[Deamidated: 0,4%]DIMLIK_	_IITHPN[Deamidated: 0%]FN[Deamidated: 99,9%]GN[Deamidated: 0,1%]TLDN[Deamidated: 0%]DIMLIK_	_IITHPN[Deamidated: 0%]FN[Deamidated: 99,9%]GN[Deamidated: 0%]TLDN[Deamidated: 0%]DIMLIK_	_IITHPN[Deamidated: 0%]FN[Deamidated: 0%]GN[Deamidated: 99,9%]TLDN[Deamidated: 0,1%]DIMLIK_	_IITHPN[Deamidated: 0%]FN[Deamidated: 0%]GN[Deamidated: 0%]TLDN[Deamidated: 100%]DIMLIK_	_IITHPN[Deamidated: 0%]FN[Deamidated: 0%]GN[Deamidated: 95,9%]TLDN[Deamidated: 4,1%]DIMLIK_	_IITHPN[Deamidated: 0%]FN[Deamidated: 0%]GN[Deamidated: 59%]TLDN[Deamidated: 41%]DIMLIK_	_IITHPN[Deamidated: 0%]FN[Deamidated: 0%]GN[Deamidated: 99,5%]TLDN[Deamidated: 0,5%]DIMLIK_	_IITHPN[Deamidated: 0%]FN[Deamidated: 0%]GN[Deamidated: 99,3%]TLDN[Deamidated: 0,7%]DIMLIK_	_IITHPN[Deamidated: 0%]FN[Deamidated: 0%]GN[Deamidated: 11,8%]TLDN[Deamidated: 88,2%]DIMLIK_	_IITHPN[Deamidated: 0%]FN[Deamidated: 0%]GN[Deamidated: 75,6%]TLDN[Deamidated: 24,4%]DIMLIK_	_IITHPN[Deamidated: 0%]FN[Deamidated: 0%]GN[Deamidated: 0,4%]TLDN[Deamidated: 99,6%]DIMLIK_	_IITHPN[Deamidated: 0%]FN[Deamidated: 0%]GN[Deamidated: 35,1%]TLDN[Deamidated: 64,9%]DIMLIK_	_IITHPN[Deamidated: 0%]FN[Deamidated: 0%]GN[Deamidated: 99,6%]TLDN[Deamidated: 0,4%]DIMLIK_	_IITHPN[Deamidated: 0%]FN[Deamidated: 0%]GN[Deamidated: 15,9%]TLDN[Deamidated: 84,1%]DIMLIK_	_IITHPN[Deamidated: 0%]FN[Deamidated: 100%]GN[Deamidated: 0%]TLDN[Deamidated: 0%]DIMLIK_	_IITHPN[Deamidated: 23,1%]FN[Deamidated: 23,1%]GN[Deamidated: 23,1%]TLDN[Deamidated: 30,6%]DIMLIK_	_IITHPN[Deamidated: 0%]FN[Deamidated: 0%]GN[Deamidated: 100%]TLDN[Deamidated: 0%]DIMLIK_	_IITHPN[Deamidated: 0%]FN[Deamidated: 0%]GN[Deamidated: 0%]TLDN[Deamidated: 100%]DIMLIK_	_IITHPN[Deamidated: 0%]FN[Deamidated: 0%]GN[Deamidated: 12,5%]TLDN[Deamidated: 87,5%]DIMLIK_	_IITHPN[Deamidated: 0%]FN[Deamidated: 0%]GN[Deamidated: 6,3%]TLDN[Deamidated: 93,7%]DIMLIK_	_IITHPN[Deamidated: 0%]FN[Deamidated: 0%]GN[Deamidated: 18,2%]TLDN[Deamidated: 81,8%]DIMLIK_	_IITHPN[Deamidated: 0%]FN[Deamidated: 0%]GN[Deamidated: 100%]TLDN[Deamidated: 0%]DIMLIK_	_IITHPN[Deamidated: 0%]FN[Deamidated: 0%]GN[Deamidated: 45%]TLDN[Deamidated: 55%]DIMLIK_	_IITHPN[Deamidated: 1,5%]FN[Deamidated: 1,5%]GN[Deamidated: 95,4%]TLDN[Deamidated: 1,5%]DIMLIK_	_IITHPN[Deamidated: 0%]FN[Deamidated: 0%]GN[Deamidated: 100%]TLDN[Deamidated: 0%]DIMLIK_	_IITHPN[Deamidated: 0%]FN[Deamidated: 0%]GN[Deamidated: 99,9%]TLDN[Deamidated: 0,1%]DIMLIK_	_IITHPN[Deamidated: 0%]FN[Deamidated: 0%]GN[Deamidated: 10,7%]TLDN[Deamidated: 89,3%]DIMLIK_	_IITHPN[Deamidated: 0%]FN[Deamidated: 0%]GN[Deamidated: 100%]TLDN[Deamidated: 0%]DIMLIK_	_IITHPN[Deamidated: 0%]FN[Deamidated: 0%]GN[Deamidated: 100%]TLDN[Deamidated: 0%]DIMLIK_	_IITHPN[Deamidated: 0%]FN[Deamidated: 0%]GN[Deamidated: 95,9%]TLDN[Deamidated: 4,1%]DIMLIK_	_IITHPN[Deamidated: 0%]FN[Deamidated: 0%]GN[Deamidated: 100%]TLDN[Deamidated: 0%]DIMLIK_	_IITHPN[Deamidated: 0%]FN[Deamidated: 0%]GN[Deamidated: 100%]TLDN[Deamidated: 0%]DIMLIK_	_IITHPN[Deamidated: 0%]FN[Deamidated: 0%]GN[Deamidated: 1,8%]TLDN[Deamidated: 98,2%]DIMLIK_	_IITHPN[Deamidated: 0%]FN[Deamidated: 0%]GN[Deamidated: 100%]TLDN[Deamidated: 0%]DIMLIK_	_IITHPN[Deamidated: 0%]FN[Deamidated: 0%]GN[Deamidated: 0,1%]TLDN[Deamidated: 99,9%]DIMLIK_	_IITHPN[Deamidated: 0%]FN[Deamidated: 0%]GN[Deamidated: 26,7%]TLDN[Deamidated: 73,3%]DIMLIK_	_IITHPN[Deamidated: 0%]FN[Deamidated: 0%]GN[Deamidated: 79,2%]TLDN[Deamidated: 20,8%]DIMLIK_	_IITHPN[Deamidated: 0%]FN[Deamidated: 0%]GN[Deamidated: 100%]TLDN[Deamidated: 0%]DIMLIK_	_IITHPN[Deamidated: 0%]FN[Deamidated: 0%]GN[Deamidated: 9,8%]TLDN[Deamidated: 90,2%]DIMLIK_	_IITHPN[Deamidated: 0%]FN[Deamidated: 0%]GN[Deamidated: 4%]TLDN[Deamidated: 96%]DIMLIK_	_IITHPN[Deamidated: 0%]FN[Deamidated: 0%]GN[Deamidated: 99,4%]TLDN[Deamidated: 0,6%]DIMLIK_	_IITHPN[Deamidated: 0%]FN[Deamidated: 0%]GN[Deamidated: 100%]TLDN[Deamidated: 0%]DIMLIK_	_IITHPN[Deamidated: 0%]FN[Deamidated: 0%]GN[Deamidated: 99,4%]TLDN[Deamidated: 0,6%]DIMLIK_	_IITHPN[Deamidated: 0%]FN[Deamidated: 0%]GN[Deamidated: 22,3%]TLDN[Deamidated: 77,7%]DIMLIK_	_IITHPN[Deamidated: 0%]FN[Deamidated: 0%]GN[Deamidated: 9,8%]TLDN[Deamidated: 90,2%]DIMLIK_	_IITHPN[Deamidated: 0%]FN[Deamidated: 0%]GN[Deamidated: 0,1%]TLDN[Deamidated: 99,9%]DIMLIK_	_IITHPN[Deamidated: 0%]FN[Deamidated: 0%]GN[Deamidated: 100%]TLDN[Deamidated: 0%]DIMLIK_	_IITHPN[Deamidated: 0%]FN[Deamidated: 0%]GN[Deamidated: 98,9%]TLDN[Deamidated: 1,1%]DIMLIK_	_IITHPN[Deamidated: 0%]FN[Deamidated: 0%]GN[Deamidated: 48,6%]TLDN[Deamidated: 51,4%]DIMLIK_	_IITHPN[Deamidated: 0%]FN[Deamidated: 0%]GN[Deamidated: 91,5%]TLDN[Deamidated: 8,5%]DIMLIK_	_IITHPN[Deamidated: 0%]FN[Deamidated: 0%]GN[Deamidated: 99,7%]TLDN[Deamidated: 0,3%]DIMLIK_	_IITHPN[Deamidated: 0%]FN[Deamidated: 0%]GN[Deamidated: 98,7%]TLDN[Deamidated: 1,3%]DIMLIK_	_IITHPN[Deamidated: 0%]FN[Deamidated: 0%]GN[Deamidated: 99,7%]TLDN[Deamidated: 0,3%]DIMLIK_	_IITHPN[Deamidated: 0%]FN[Deamidated: 0%]GN[Deamidated: 17,1%]TLDN[Deamidated: 82,9%]DIMLIK_	_IITHPN[Deamidated: 0%]FN[Deamidated: 0%]GN[Deamidated: 3,1%]TLDN[Deamidated: 96,9%]DIMLIK_	_IITHPN[Deamidated: 0%]FN[Deamidated: 0%]GN[Deamidated: 99,8%]TLDN[Deamidated: 0,2%]DIMLIK_	_IITHPN[Deamidated: 0%]FN[Deamidated: 0%]GN[Deamidated: 1,5%]TLDN[Deamidated: 98,5%]DIMLIK_	_IITHPN[Deamidated: 0%]FN[Deamidated: 0%]GN[Deamidated: 22%]TLDN[Deamidated: 77,9%]DIMLIK_	_IITHPN[Deamidated: 0%]FN[Deamidated: 0%]GN[Deamidated: 100%]TLDN[Deamidated: 0%]DIMLIK_	_IITHPN[Deamidated: 0%]FN[Deamidated: 0%]GN[Deamidated: 6,3%]TLDN[Deamidated: 93,7%]DIMLIK_	_IITHPN[Deamidated: 0%]FN[Deamidated: 0%]GN[Deamidated: 5%]TLDN[Deamidated: 95%]DIMLIK_	_IITHPN[Deamidated: 0%]FN[Deamidated: 0%]GN[Deamidated: 59,4%]TLDN[Deamidated: 40,6%]DIMLIK_	_IITHPN[Deamidated: 0%]FN[Deamidated: 0%]GN[Deamidated: 12,4%]TLDN[Deamidated: 87,6%]DIMLIK_	_IITHPN[Deamidated: 25%]FN[Deamidated: 25%]GN[Deamidated: 25%]TLDN[Deamidated: 25%]DIMLIK_	_IITHPN[Deamidated: 0%]FN[Deamidated: 0%]GN[Deamidated: 98,7%]TLDN[Deamidated: 1,3%]DIMLIK_	_IITHPN[Deamidated: 0%]FN[Deamidated: 0%]GN[Deamidated: 73%]TLDN[Deamidated: 27%]DIMLIK_	_IITHPN[Deamidated: 0%]FN[Deamidated: 0,3%]GN[Deamidated: 97%]TLDN[Deamidated: 2,7%]DIMLIK_	_IITHPN[Deamidated: 0%]FN[Deamidated: 0,1%]GN[Deamidated: 99,8%]TLDN[Deamidated: 0,1%]DIMLIK_	_IITHPN[Deamidated: 0%]FN[Deamidated: 0%]GN[Deamidated: 6%]TLDN[Deamidated: 94%]DIMLIK_	_IITHPN[Deamidated: 0%]FN[Deamidated: 0%]GN[Deamidated: 99,9%]TLDN[Deamidated: 0,1%]DIMLIK_	_IITHPN[Deamidated: 0%]FN[Deamidated: 0%]GN[Deamidated: 98,3%]TLDN[Deamidated: 1,7%]DIMLIK_	_IITHPN[Deamidated: 0%]FN[Deamidated: 0%]GN[Deamidated: 2%]TLDN[Deamidated: 98%]DIMLIK_	_IITHPN[Deamidated: 0%]FN[Deamidated: 0%]GN[Deamidated: 92,4%]TLDN[Deamidated: 7,5%]DIMLIK_	_IITHPN[Deamidated: 0%]FN[Deamidated: 0%]GN[Deamidated: 99,4%]TLDN[Deamidated: 0,6%]DIMLIK_	_IITHPN[Deamidated: 0%]FN[Deamidated: 0,5%]GN[Deamidated: 92,7%]TLDN[Deamidated: 6,8%]DIMLIK_	_IITHPN[Deamidated: 0%]FN[Deamidated: 0%]GN[Deamidated: 99,9%]TLDN[Deamidated: 0%]DIMLIK_	_IITHPN[Deamidated: 0%]FN[Deamidated: 0,1%]GN[Deamidated: 99,7%]TLDN[Deamidated: 0,2%]DIMLIK_	_IITHPN[Deamidated: 0%]FN[Deamidated: 0%]GN[Deamidated: 55,2%]TLDN[Deamidated: 44,8%]DIMLIK_	_IITHPN[Deamidated: 0%]FN[Deamidated: 0%]GN[Deamidated: 99,9%]TLDN[Deamidated: 0,1%]DIMLIK_	_IITHPN[Deamidated: 0%]FN[Deamidated: 0%]GN[Deamidated: 98,4%]TLDN[Deamidated: 1,6%]DIMLIK_	_IITHPN[Deamidated: 0%]FN[Deamidated: 0%]GN[Deamidated: 1,1%]TLDN[Deamidated: 98,9%]DIMLIK_	_IITHPN[Deamidated: 0%]FN[Deamidated: 0%]GN[Deamidated: 94,7%]TLDN[Deamidated: 5,3%]DIMLIK_	_IITHPN[Deamidated: 0%]FN[Deamidated: 0%]GN[Deamidated: 42,4%]TLDN[Deamidated: 57,6%]DIMLIK_	_IITHPN[Deamidated: 0%]FN[Deamidated: 0%]GN[Deamidated: 85,8%]TLDN[Deamidated: 14,2%]DIMLIK_	_IITHPN[Deamidated: 25%]FN[Deamidated: 25%]GN[Deamidated: 25%]TLDN[Deamidated: 25%]DIMLIK_	_IITHPN[Deamidated: 0%]FN[Deamidated: 0%]GN[Deamidated: 98,3%]TLDN[Deamidated: 1,7%]DIMLIK_	_IITHPN[Deamidated: 0,1%]FN[Deamidated: 99,7%]GN[Deamidated: 0,1%]TLDN[Deamidated: 0,1%]DIMLIK_	_IITHPN[Deamidated: 0%]FN[Deamidated: 0%]GN[Deamidated: 3,9%]TLDN[Deamidated: 96,1%]DIMLIK_	_IITHPN[Deamidated: 0%]FN[Deamidated: 0%]GN[Deamidated: 99,3%]TLDN[Deamidated: 0,7%]DIMLIK_	_IITHPN[Deamidated: 0%]FN[Deamidated: 0,9%]GN[Deamidated: 92,5%]TLDN[Deamidated: 6,6%]DIMLIK_	_IITHPN[Deamidated: 0%]FN[Deamidated: 0%]GN[Deamidated: 49,8%]TLDN[Deamidated: 50,2%]DIMLIK_	_IITHPN[Deamidated: 0%]FN[Deamidated: 0%]GN[Deamidated: 99,8%]TLDN[Deamidated: 0,2%]DIMLIK_	_IITHPN[Deamidated: 0%]FN[Deamidated: 0%]GN[Deamidated: 93,8%]TLDN[Deamidated: 6,2%]DIMLIK_	_IITHPN[Deamidated: 5,4%]FN[Deamidated: 88,4%]GN[Deamidated: 3,1%]TLDN[Deamidated: 3,1%]DIMLIK_	_IITHPN[Deamidated: 0%]FN[Deamidated: 0%]GN[Deamidated: 76,9%]TLDN[Deamidated: 23,1%]DIMLIK_	_IITHPN[Deamidated: 0,7%]FN[Deamidated: 0,7%]GN[Deamidated: 5,2%]TLDN[Deamidated: 93,5%]DIMLIK_	_IITHPN[Deamidated: 0%]FN[Deamidated: 0%]GN[Deamidated: 86,1%]TLDN[Deamidated: 13,9%]DIMLIK_	_IITHPN[Deamidated: 0%]FN[Deamidated: 0%]GN[Deamidated: 70,6%]TLDN[Deamidated: 29,3%]DIMLIK_	_IITHPN[Deamidated: 25%]FN[Deamidated: 25%]GN[Deamidated: 25%]TLDN[Deamidated: 25%]DIMLIK_	_IITHPN[Deamidated: 99,5%]FN[Deamidated: 0,2%]GN[Deamidated: 0,2%]TLDN[Deamidated: 0,2%]DIMLIK_	_IITHPN[Deamidated: 25%]FN[Deamidated: 25%]GN[Deamidated: 25%]TLDN[Deamidated: 25%]DIMLIK_	_IITHPN[Deamidated: 23,7%]FN[Deamidated: 23,7%]GN[Deamidated: 23,7%]TLDN[Deamidated: 28,8%]DIMLIK_	_IITHPN[Deamidated: 25%]FN[Deamidated: 25%]GN[Deamidated: 25%]TLDN[Deamidated: 25%]DIMLIK_	_IITHPN[Deamidated: 25%]FN[Deamidated: 25%]GN[Deamidated: 25%]TLDN[Deamidated: 25%]DIMLIK_	_IITHPN[Deamidated: 25%]FN[Deamidated: 25%]GN[Deamidated: 25%]TLDN[Deamidated: 25%]DIMLIK_	_IITHPN[Deamidated: 25%]FN[Deamidated: 25%]GN[Deamidated: 25%]TLDN[Deamidated: 25%]DIMLIK_	_IITHPN[Deamidated: 25%]FN[Deamidated: 25%]GN[Deamidated: 25%]TLDN[Deamidated: 25%]DIMLIK_	_IITHPN[Deamidated: 25%]FN[Deamidated: 25%]GN[Deamidated: 25%]TLDN[Deamidated: 25%]DIMLIK_	_IITHPN[Deamidated: 25%]FN[Deamidated: 25%]GN[Deamidated: 25%]TLDN[Deamidated: 25%]DIMLIK_	_IITHPN[Deamidated: 96,6%]FN[Deamidated: 1,1%]GN[Deamidated: 1,1%]TLDN[Deamidated: 1,1%]DIMLIK_	_IITHPN[Deamidated: 68,5%]FN[Deamidated: 10,5%]GN[Deamidated: 10,5%]TLDN[Deamidated: 10,5%]DIMLIK_	_IITHPN[Deamidated: 15,1%]FN[Deamidated: 15,1%]GN[Deamidated: 54,6%]TLDN[Deamidated: 15,1%]DIMLIK_	_IITHPN[Deamidated: 23,7%]FN[Deamidated: 23,7%]GN[Deamidated: 28,9%]TLDN[Deamidated: 23,7%]DIMLIK_	_IITHPN[Deamidated: 25%]FN[Deamidated: 25%]GN[Deamidated: 25%]TLDN[Deamidated: 25%]DIMLIK_	_IITHPN[Deamidated: 25%]FN[Deamidated: 25%]GN[Deamidated: 25%]TLDN[Deamidated: 25%]DIMLIK_	_IITHPN[Deamidated: 18,4%]FN[Deamidated: 18,4%]GN[Deamidated: 26,7%]TLDN[Deamidated: 36,4%]DIMLIK_	_IITHPN[Deamidated: 25%]FN[Deamidated: 25%]GN[Deamidated: 25%]TLDN[Deamidated: 25%]DIMLIK_	_IITHPN[Deamidated: 25%]FN[Deamidated: 25%]GN[Deamidated: 25%]TLDN[Deamidated: 25%]DIMLIK_	_IITHPN[Deamidated: 0%]FN[Deamidated: 0%]GN[Deamidated: 98,7%]TLDN[Deamidated: 1,3%]DIMLIK_	_IITHPN[Deamidated: 0%]FN[Deamidated: 3,4%]GN[Deamidated: 96,6%]TLDN[Deamidated: 0%]DIMLIK_	_IITHPN[Deamidated: 0%]FN[Deamidated: 0,1%]GN[Deamidated: 99,9%]TLDN[Deamidated: 0%]DIMLIK_	_IITHPN[Deamidated: 0%]FN[Deamidated: 0%]GN[Deamidated: 100%]TLDN[Deamidated: 0%]DIMLIK_	_IITHPN[Deamidated: 0%]FN[Deamidated: 0%]GN[Deamidated: 99,9%]TLDN[Deamidated: 0,1%]DIMLIK_	_IITHPN[Deamidated: 25%]FN[Deamidated: 25%]GN[Deamidated: 25%]TLDN[Deamidated: 25%]DIMLIK_	_IITHPN[Deamidated: 0,1%]FN[Deamidated: 0,3%]GN[Deamidated: 99,6%]TLDN[Deamidated: 0,1%]DIMLIK_	_IITHPN[Deamidated: 0%]FN[Deamidated: 0%]GN[Deamidated: 97,2%]TLDN[Deamidated: 2,8%]DIMLIK_	_IITHPN[Deamidated: 0%]FN[Deamidated: 0%]GN[Deamidated: 0%]TLDN[Deamidated: 100%]DIMLIK_	_IITHPN[Deamidated: 0,3%]FN[Deamidated: 0,3%]GN[Deamidated: 97,6%]TLDN[Deamidated: 1,9%]DIMLIK_	_IITHPN[Deamidated: 0,2%]FN[Deamidated: 65,2%]GN[Deamidated: 34,7%]TLDN[Deamidated: 0%]DIMLIK_	_IITHPN[Deamidated: 0%]FN[Deamidated: 0%]GN[Deamidated: 21%]TLDN[Deamidated: 79%]DIMLIK_	_IITHPN[Deamidated: 0%]FN[Deamidated: 0%]GN[Deamidated: 95,8%]TLDN[Deamidated: 4,1%]DIMLIK_	_IITHPN[Deamidated: 0%]FN[Deamidated: 0%]GN[Deamidated: 10,6%]TLDN[Deamidated: 89,4%]DIMLIK_	_IITHPN[Deamidated: 0%]FN[Deamidated: 0%]GN[Deamidated: 99,8%]TLDN[Deamidated: 0,1%]DIMLIK_	_IITHPN[Deamidated: 0%]FN[Deamidated: 0%]GN[Deamidated: 1,9%]TLDN[Deamidated: 98,1%]DIMLIK_	_IITHPN[Deamidated: 0%]FN[Deamidated: 0%]GN[Deamidated: 96,1%]TLDN[Deamidated: 3,9%]DIMLIK_	_IITHPN[Deamidated: 0%]FN[Deamidated: 0%]GN[Deamidated: 98,9%]TLDN[Deamidated: 1,1%]DIMLIK_	_IITHPN[Deamidated: 0%]FN[Deamidated: 100%]GN[Deamidated: 0%]TLDN[Deamidated: 0%]DIMLIK_	_IITHPN[Deamidated: 0%]FN[Deamidated: 0%]GN[Deamidated: 100%]TLDN[Deamidated: 0%]DIMLIK_	_IITHPN[Deamidated: 0%]FN[Deamidated: 0%]GN[Deamidated: 85,4%]TLDN[Deamidated: 14,6%]DIMLIK_	_IITHPN[Deamidated: 0%]FN[Deamidated: 0%]GN[Deamidated: 45,3%]TLDN[Deamidated: 54,7%]DIMLIK_	_IITHPN[Deamidated: 0%]FN[Deamidated: 0%]GN[Deamidated: 60,6%]TLDN[Deamidated: 39,4%]DIMLIK_	_IITHPN[Deamidated: 0%]FN[Deamidated: 0%]GN[Deamidated: 18,6%]TLDN[Deamidated: 81,4%]DIMLIK_	_IITHPN[Deamidated: 0%]FN[Deamidated: 0%]GN[Deamidated: 54,7%]TLDN[Deamidated: 45,3%]DIMLIK_	_IITHPN[Deamidated: 0%]FN[Deamidated: 0%]GN[Deamidated: 14,8%]TLDN[Deamidated: 85,2%]DIMLIK_	_IITHPN[Deamidated: 0%]FN[Deamidated: 0%]GN[Deamidated: 57,4%]TLDN[Deamidated: 42,6%]DIMLIK_	_IITHPN[Deamidated: 0%]FN[Deamidated: 0%]GN[Deamidated: 0,1%]TLDN[Deamidated: 99,9%]DIMLIK_	_IITHPN[Deamidated: 0%]FN[Deamidated: 0%]GN[Deamidated: 12%]TLDN[Deamidated: 88%]DIMLIK_	_IITHPN[Deamidated: 0%]FN[Deamidated: 0%]GN[Deamidated: 22,5%]TLDN[Deamidated: 77,5%]DIMLIK_	_IITHPN[Deamidated: 0%]FN[Deamidated: 0%]GN[Deamidated: 96,8%]TLDN[Deamidated: 3,2%]DIMLIK_	_IITHPN[Deamidated: 2,7%]FN[Deamidated: 2,7%]GN[Deamidated: 91,8%]TLDN[Deamidated: 2,7%]DIMLIK_	_IITHPN[Deamidated: 0%]FN[Deamidated: 0%]GN[Deamidated: 84,7%]TLDN[Deamidated: 15,3%]DIMLIK_	_IITHPN[Deamidated: 0%]FN[Deamidated: 0%]GN[Deamidated: 99,6%]TLDN[Deamidated: 0,4%]DIMLIK_	_IITHPN[Deamidated: 0%]FN[Deamidated: 0%]GN[Deamidated: 8%]TLDN[Deamidated: 92%]DIMLIK_	_IITHPN[Deamidated: 0%]FN[Deamidated: 0%]GN[Deamidated: 0,2%]TLDN[Deamidated: 99,8%]DIMLIK_	_IITHPN[Deamidated: 0%]FN[Deamidated: 0%]GN[Deamidated: 99,4%]TLDN[Deamidated: 0,6%]DIMLIK_	_IITHPN[Deamidated: 0,1%]FN[Deamidated: 0,1%]GN[Deamidated: 94,1%]TLDN[Deamidated: 5,7%]DIMLIK_	_IITHPN[Deamidated: 0%]FN[Deamidated: 0%]GN[Deamidated: 17,3%]TLDN[Deamidated: 82,7%]DIMLIK_	_IITHPN[Deamidated: 0,4%]FN[Deamidated: 0,4%]GN[Deamidated: 98,9%]TLDN[Deamidated: 0,4%]DIMLIK_	_IITHPN[Deamidated: 0%]FN[Deamidated: 0%]GN[Deamidated: 0,8%]TLDN[Deamidated: 99,2%]DIMLIK_	_IITHPN[Deamidated: 0%]FN[Deamidated: 0%]GN[Deamidated: 1,7%]TLDN[Deamidated: 98,3%]DIMLIK_	_IITHPN[Deamidated: 0%]FN[Deamidated: 0%]GN[Deamidated: 31,5%]TLDN[Deamidated: 68,5%]DIMLIK_	_IITHPN[Deamidated: 0%]FN[Deamidated: 0%]GN[Deamidated: 24,4%]TLDN[Deamidated: 75,6%]DIMLIK_	_IITHPN[Deamidated: 0%]FN[Deamidated: 0%]GN[Deamidated: 99,9%]TLDN[Deamidated: 0,1%]DIMLIK_	_IITHPN[Deamidated: 0%]FN[Deamidated: 0%]GN[Deamidated: 0,1%]TLDN[Deamidated: 99,9%]DIMLIK_	_IITHPN[Deamidated: 0%]FN[Deamidated: 0%]GN[Deamidated: 39,4%]TLDN[Deamidated: 60,6%]DIMLIK_	50001.1	14813.6	12524.6	29500.2	26740.9	16419.8	40355.5	30695.7	29588.3	39560.2	39202.5	30052.8	28221.9	37697.2	57312.6	17378.5	7057.61	26733	32325.8	18129.5	16585.3	10475.8	22936.5	16325.4	2972.98	18859.4	13371.2	16109.3	10189.8	14292	18588.9	12571.6	17508.5	20987.8	16141.3	21862.2	22607.4	39216.5	17388.7	24617.3	21586	28508.6	23906.2	16722.2	24439.8	23480.8	18106.6	24484.9	10451.9	18706.1	14980.6	17474.3	18315.5	28458.4	14298.6	16198.1	45030.3	12319.2	16236.7	17640.7	14866.5	25924.4	15877.6	16343.6	8607.67	17371.6	13080.3	20318.5	16368.7	23508.3	19672.2	29315.1	17387.1	21434	18369.5	26447.9	29273	31765.6	16647.3	26997.4	19539.6	29149.7	22281.1	15971.7	15368.4	8841.77	24130.6	15429.8	17207.3	10229.7	22233.6	16989.5	18902.6	19536.2	9547.48	25234.3	3978.04	5444.93	10309	4448.25	2314.74	5389.33	1361.34	3834.03	1224.44	6400.99	4353.43	5332.97	8993.3	6975.77	4483.11	3667.66	6409.01	7660.59	2893.73	4699.14	3928.5	11016.1	1494.06	3264.71	3724.47	7225.63	5904.8	5597.99	9148.61	3030.37	11925.4	37059.9	12929.3	3680.85	13547.7	4315.06	23695.1	15649.6	17373.3	21291.2	9125.28	8770.59	9540.47	10793.8	11454.2	29232.7	11340.8	8746.66	5443.57	21391.3	16846.8	18066.6	13632.5	59874.1	16676.9	13547	14886.9	16749.8	12763.3	19548.9	9024.26	14702.8	13305.6	64749.5	13660.6	18795.7	43822.5	24648.3	63183	31275.4
CONT_P00761	SWISS-PROT:P00761|TRYP_PIG	Trypsin - Sus scrofa (Pig).	_IITHPNFNGN[Deamidated]TLDNDIMLIK_.2	_IITHPN[Deamidated: 0%]FN[Deamidated: 100%]GN[Deamidated: 0%]TLDN[Deamidated: 0%]DIMLIK_	_IITHPN[Deamidated: 0%]FN[Deamidated: 99,5%]GN[Deamidated: 0,5%]TLDN[Deamidated: 0%]DIMLIK_	_IITHPN[Deamidated: 0%]FN[Deamidated: 100%]GN[Deamidated: 0%]TLDN[Deamidated: 0%]DIMLIK_	_IITHPN[Deamidated: 0%]FN[Deamidated: 100%]GN[Deamidated: 0%]TLDN[Deamidated: 0%]DIMLIK_	_IITHPN[Deamidated: 0%]FN[Deamidated: 100%]GN[Deamidated: 0%]TLDN[Deamidated: 0%]DIMLIK_	_IITHPN[Deamidated: 0%]FN[Deamidated: 100%]GN[Deamidated: 0%]TLDN[Deamidated: 0%]DIMLIK_	_IITHPN[Deamidated: 0%]FN[Deamidated: 100%]GN[Deamidated: 0%]TLDN[Deamidated: 0%]DIMLIK_	_IITHPN[Deamidated: 0%]FN[Deamidated: 100%]GN[Deamidated: 0%]TLDN[Deamidated: 0%]DIMLIK_	_IITHPN[Deamidated: 0%]FN[Deamidated: 100%]GN[Deamidated: 0%]TLDN[Deamidated: 0%]DIMLIK_	_IITHPN[Deamidated: 0,2%]FN[Deamidated: 99,7%]GN[Deamidated: 0,2%]TLDN[Deamidated: 0%]DIMLIK_	_IITHPN[Deamidated: 0%]FN[Deamidated: 100%]GN[Deamidated: 0%]TLDN[Deamidated: 0%]DIMLIK_	_IITHPN[Deamidated: 0%]FN[Deamidated: 100%]GN[Deamidated: 0%]TLDN[Deamidated: 0%]DIMLIK_	_IITHPN[Deamidated: 0%]FN[Deamidated: 96,4%]GN[Deamidated: 3,6%]TLDN[Deamidated: 0%]DIMLIK_	_IITHPN[Deamidated: 0%]FN[Deamidated: 100%]GN[Deamidated: 0%]TLDN[Deamidated: 0%]DIMLIK_	_IITHPN[Deamidated: 0%]FN[Deamidated: 99,9%]GN[Deamidated: 0,1%]TLDN[Deamidated: 0%]DIMLIK_	NaN	_IITHPN[Deamidated: 0%]FN[Deamidated: 100%]GN[Deamidated: 0%]TLDN[Deamidated: 0%]DIMLIK_	_IITHPN[Deamidated: 0%]FN[Deamidated: 19,3%]GN[Deamidated: 80,6%]TLDN[Deamidated: 0%]DIMLIK_	_IITHPN[Deamidated: 0%]FN[Deamidated: 100%]GN[Deamidated: 0%]TLDN[Deamidated: 0%]DIMLIK_	_IITHPN[Deamidated: 0%]FN[Deamidated: 100%]GN[Deamidated: 0%]TLDN[Deamidated: 0%]DIMLIK_	_IITHPN[Deamidated: 0%]FN[Deamidated: 99,9%]GN[Deamidated: 0%]TLDN[Deamidated: 0%]DIMLIK_	NaN	_IITHPN[Deamidated: 0%]FN[Deamidated: 100%]GN[Deamidated: 0%]TLDN[Deamidated: 0%]DIMLIK_	_IITHPN[Deamidated: 0%]FN[Deamidated: 7,5%]GN[Deamidated: 92,4%]TLDN[Deamidated: 0,2%]DIMLIK_	_IITHPN[Deamidated: 0%]FN[Deamidated: 99,2%]GN[Deamidated: 0,8%]TLDN[Deamidated: 0%]DIMLIK_	_IITHPN[Deamidated: 0%]FN[Deamidated: 100%]GN[Deamidated: 0%]TLDN[Deamidated: 0%]DIMLIK_	_IITHPN[Deamidated: 0%]FN[Deamidated: 1,4%]GN[Deamidated: 98,6%]TLDN[Deamidated: 0%]DIMLIK_	_IITHPN[Deamidated: 0%]FN[Deamidated: 100%]GN[Deamidated: 0%]TLDN[Deamidated: 0%]DIMLIK_	_IITHPN[Deamidated: 0%]FN[Deamidated: 100%]GN[Deamidated: 0%]TLDN[Deamidated: 0%]DIMLIK_	_IITHPN[Deamidated: 0%]FN[Deamidated: 100%]GN[Deamidated: 0%]TLDN[Deamidated: 0%]DIMLIK_	_IITHPN[Deamidated: 0%]FN[Deamidated: 100%]GN[Deamidated: 0%]TLDN[Deamidated: 0%]DIMLIK_	_IITHPN[Deamidated: 0%]FN[Deamidated: 100%]GN[Deamidated: 0%]TLDN[Deamidated: 0%]DIMLIK_	_IITHPN[Deamidated: 0%]FN[Deamidated: 100%]GN[Deamidated: 0%]TLDN[Deamidated: 0%]DIMLIK_	_IITHPN[Deamidated: 0%]FN[Deamidated: 100%]GN[Deamidated: 0%]TLDN[Deamidated: 0%]DIMLIK_	_IITHPN[Deamidated: 0%]FN[Deamidated: 100%]GN[Deamidated: 0%]TLDN[Deamidated: 0%]DIMLIK_	_IITHPN[Deamidated: 0,1%]FN[Deamidated: 40,1%]GN[Deamidated: 59,8%]TLDN[Deamidated: 0%]DIMLIK_	_IITHPN[Deamidated: 0%]FN[Deamidated: 100%]GN[Deamidated: 0%]TLDN[Deamidated: 0%]DIMLIK_	_IITHPN[Deamidated: 0%]FN[Deamidated: 100%]GN[Deamidated: 0%]TLDN[Deamidated: 0%]DIMLIK_	_IITHPN[Deamidated: 0%]FN[Deamidated: 100%]GN[Deamidated: 0%]TLDN[Deamidated: 0%]DIMLIK_	_IITHPN[Deamidated: 0%]FN[Deamidated: 100%]GN[Deamidated: 0%]TLDN[Deamidated: 0%]DIMLIK_	_IITHPN[Deamidated: 0%]FN[Deamidated: 100%]GN[Deamidated: 0%]TLDN[Deamidated: 0%]DIMLIK_	_IITHPN[Deamidated: 0%]FN[Deamidated: 99,9%]GN[Deamidated: 0,1%]TLDN[Deamidated: 0%]DIMLIK_	_IITHPN[Deamidated: 0%]FN[Deamidated: 100%]GN[Deamidated: 0%]TLDN[Deamidated: 0%]DIMLIK_	_IITHPN[Deamidated: 0%]FN[Deamidated: 100%]GN[Deamidated: 0%]TLDN[Deamidated: 0%]DIMLIK_	_IITHPN[Deamidated: 0%]FN[Deamidated: 100%]GN[Deamidated: 0%]TLDN[Deamidated: 0%]DIMLIK_	_IITHPN[Deamidated: 0%]FN[Deamidated: 100%]GN[Deamidated: 0%]TLDN[Deamidated: 0%]DIMLIK_	_IITHPN[Deamidated: 0%]FN[Deamidated: 100%]GN[Deamidated: 0%]TLDN[Deamidated: 0%]DIMLIK_	_IITHPN[Deamidated: 0%]FN[Deamidated: 100%]GN[Deamidated: 0%]TLDN[Deamidated: 0%]DIMLIK_	_IITHPN[Deamidated: 0%]FN[Deamidated: 100%]GN[Deamidated: 0%]TLDN[Deamidated: 0%]DIMLIK_	_IITHPN[Deamidated: 0%]FN[Deamidated: 100%]GN[Deamidated: 0%]TLDN[Deamidated: 0%]DIMLIK_	_IITHPN[Deamidated: 0%]FN[Deamidated: 100%]GN[Deamidated: 0%]TLDN[Deamidated: 0%]DIMLIK_	_IITHPN[Deamidated: 0%]FN[Deamidated: 100%]GN[Deamidated: 0%]TLDN[Deamidated: 0%]DIMLIK_	_IITHPN[Deamidated: 0%]FN[Deamidated: 100%]GN[Deamidated: 0%]TLDN[Deamidated: 0%]DIMLIK_	_IITHPN[Deamidated: 0%]FN[Deamidated: 100%]GN[Deamidated: 0%]TLDN[Deamidated: 0%]DIMLIK_	_IITHPN[Deamidated: 0%]FN[Deamidated: 100%]GN[Deamidated: 0%]TLDN[Deamidated: 0%]DIMLIK_	_IITHPN[Deamidated: 0%]FN[Deamidated: 100%]GN[Deamidated: 0%]TLDN[Deamidated: 0%]DIMLIK_	_IITHPN[Deamidated: 0%]FN[Deamidated: 100%]GN[Deamidated: 0%]TLDN[Deamidated: 0%]DIMLIK_	_IITHPN[Deamidated: 0%]FN[Deamidated: 100%]GN[Deamidated: 0%]TLDN[Deamidated: 0%]DIMLIK_	_IITHPN[Deamidated: 0%]FN[Deamidated: 100%]GN[Deamidated: 0%]TLDN[Deamidated: 0%]DIMLIK_	_IITHPN[Deamidated: 0%]FN[Deamidated: 100%]GN[Deamidated: 0%]TLDN[Deamidated: 0%]DIMLIK_	_IITHPN[Deamidated: 0%]FN[Deamidated: 100%]GN[Deamidated: 0%]TLDN[Deamidated: 0%]DIMLIK_	_IITHPN[Deamidated: 0%]FN[Deamidated: 100%]GN[Deamidated: 0%]TLDN[Deamidated: 0%]DIMLIK_	_IITHPN[Deamidated: 0%]FN[Deamidated: 99,9%]GN[Deamidated: 0,1%]TLDN[Deamidated: 0%]DIMLIK_	_IITHPN[Deamidated: 0%]FN[Deamidated: 100%]GN[Deamidated: 0%]TLDN[Deamidated: 0%]DIMLIK_	_IITHPN[Deamidated: 0%]FN[Deamidated: 100%]GN[Deamidated: 0%]TLDN[Deamidated: 0%]DIMLIK_	_IITHPN[Deamidated: 0%]FN[Deamidated: 99,9%]GN[Deamidated: 0,1%]TLDN[Deamidated: 0%]DIMLIK_	_IITHPN[Deamidated: 0%]FN[Deamidated: 100%]GN[Deamidated: 0%]TLDN[Deamidated: 0%]DIMLIK_	_IITHPN[Deamidated: 0%]FN[Deamidated: 100%]GN[Deamidated: 0%]TLDN[Deamidated: 0%]DIMLIK_	_IITHPN[Deamidated: 0%]FN[Deamidated: 100%]GN[Deamidated: 0%]TLDN[Deamidated: 0%]DIMLIK_	_IITHPN[Deamidated: 0%]FN[Deamidated: 100%]GN[Deamidated: 0%]TLDN[Deamidated: 0%]DIMLIK_	_IITHPN[Deamidated: 0%]FN[Deamidated: 100%]GN[Deamidated: 0%]TLDN[Deamidated: 0%]DIMLIK_	_IITHPN[Deamidated: 0%]FN[Deamidated: 100%]GN[Deamidated: 0%]TLDN[Deamidated: 0%]DIMLIK_	_IITHPN[Deamidated: 0%]FN[Deamidated: 100%]GN[Deamidated: 0%]TLDN[Deamidated: 0%]DIMLIK_	_IITHPN[Deamidated: 0%]FN[Deamidated: 100%]GN[Deamidated: 0%]TLDN[Deamidated: 0%]DIMLIK_	_IITHPN[Deamidated: 0%]FN[Deamidated: 100%]GN[Deamidated: 0%]TLDN[Deamidated: 0%]DIMLIK_	_IITHPN[Deamidated: 0%]FN[Deamidated: 100%]GN[Deamidated: 0%]TLDN[Deamidated: 0%]DIMLIK_	_IITHPN[Deamidated: 0,1%]FN[Deamidated: 99,9%]GN[Deamidated: 0%]TLDN[Deamidated: 0%]DIMLIK_	_IITHPN[Deamidated: 0%]FN[Deamidated: 99,9%]GN[Deamidated: 0,1%]TLDN[Deamidated: 0%]DIMLIK_	_IITHPN[Deamidated: 0,3%]FN[Deamidated: 99,7%]GN[Deamidated: 0%]TLDN[Deamidated: 0%]DIMLIK_	_IITHPN[Deamidated: 0%]FN[Deamidated: 100%]GN[Deamidated: 0%]TLDN[Deamidated: 0%]DIMLIK_	_IITHPN[Deamidated: 0%]FN[Deamidated: 100%]GN[Deamidated: 0%]TLDN[Deamidated: 0%]DIMLIK_	_IITHPN[Deamidated: 0%]FN[Deamidated: 100%]GN[Deamidated: 0%]TLDN[Deamidated: 0%]DIMLIK_	_IITHPN[Deamidated: 0%]FN[Deamidated: 100%]GN[Deamidated: 0%]TLDN[Deamidated: 0%]DIMLIK_	_IITHPN[Deamidated: 0%]FN[Deamidated: 100%]GN[Deamidated: 0%]TLDN[Deamidated: 0%]DIMLIK_	_IITHPN[Deamidated: 0%]FN[Deamidated: 100%]GN[Deamidated: 0%]TLDN[Deamidated: 0%]DIMLIK_	_IITHPN[Deamidated: 0%]FN[Deamidated: 100%]GN[Deamidated: 0%]TLDN[Deamidated: 0%]DIMLIK_	_IITHPN[Deamidated: 0%]FN[Deamidated: 100%]GN[Deamidated: 0%]TLDN[Deamidated: 0%]DIMLIK_	_IITHPN[Deamidated: 1,3%]FN[Deamidated: 98,7%]GN[Deamidated: 0%]TLDN[Deamidated: 0%]DIMLIK_	_IITHPN[Deamidated: 0%]FN[Deamidated: 100%]GN[Deamidated: 0%]TLDN[Deamidated: 0%]DIMLIK_	_IITHPN[Deamidated: 0%]FN[Deamidated: 100%]GN[Deamidated: 0%]TLDN[Deamidated: 0%]DIMLIK_	_IITHPN[Deamidated: 0%]FN[Deamidated: 100%]GN[Deamidated: 0%]TLDN[Deamidated: 0%]DIMLIK_	_IITHPN[Deamidated: 0,1%]FN[Deamidated: 99,9%]GN[Deamidated: 0%]TLDN[Deamidated: 0%]DIMLIK_	_IITHPN[Deamidated: 0%]FN[Deamidated: 100%]GN[Deamidated: 0%]TLDN[Deamidated: 0%]DIMLIK_	_IITHPN[Deamidated: 0%]FN[Deamidated: 100%]GN[Deamidated: 0%]TLDN[Deamidated: 0%]DIMLIK_	_IITHPN[Deamidated: 0%]FN[Deamidated: 100%]GN[Deamidated: 0%]TLDN[Deamidated: 0%]DIMLIK_	_IITHPN[Deamidated: 0%]FN[Deamidated: 100%]GN[Deamidated: 0%]TLDN[Deamidated: 0%]DIMLIK_	_IITHPN[Deamidated: 0%]FN[Deamidated: 0%]GN[Deamidated: 0%]TLDN[Deamidated: 100%]DIMLIK_	_IITHPN[Deamidated: 0%]FN[Deamidated: 0,2%]GN[Deamidated: 16,9%]TLDN[Deamidated: 82,9%]DIMLIK_	_IITHPN[Deamidated: 3,6%]FN[Deamidated: 3,6%]GN[Deamidated: 92,8%]TLDN[Deamidated: 0%]DIMLIK_	_IITHPN[Deamidated: 0%]FN[Deamidated: 39,9%]GN[Deamidated: 58,1%]TLDN[Deamidated: 2%]DIMLIK_	_IITHPN[Deamidated: 0,1%]FN[Deamidated: 98,2%]GN[Deamidated: 1,7%]TLDN[Deamidated: 0%]DIMLIK_	_IITHPN[Deamidated: 0%]FN[Deamidated: 0%]GN[Deamidated: 0,1%]TLDN[Deamidated: 99,9%]DIMLIK_	_IITHPN[Deamidated: 0%]FN[Deamidated: 0%]GN[Deamidated: 0,6%]TLDN[Deamidated: 99,4%]DIMLIK_	_IITHPN[Deamidated: 0%]FN[Deamidated: 1,2%]GN[Deamidated: 0,2%]TLDN[Deamidated: 98,6%]DIMLIK_	_IITHPN[Deamidated: 0%]FN[Deamidated: 0,3%]GN[Deamidated: 1%]TLDN[Deamidated: 98,6%]DIMLIK_	_IITHPN[Deamidated: 0%]FN[Deamidated: 81,1%]GN[Deamidated: 0,2%]TLDN[Deamidated: 18,7%]DIMLIK_	_IITHPN[Deamidated: 0%]FN[Deamidated: 0%]GN[Deamidated: 0,1%]TLDN[Deamidated: 99,9%]DIMLIK_	_IITHPN[Deamidated: 0,1%]FN[Deamidated: 98,9%]GN[Deamidated: 1%]TLDN[Deamidated: 0%]DIMLIK_	_IITHPN[Deamidated: 0%]FN[Deamidated: 1,2%]GN[Deamidated: 98,8%]TLDN[Deamidated: 0%]DIMLIK_	_IITHPN[Deamidated: 0,2%]FN[Deamidated: 97,9%]GN[Deamidated: 1,8%]TLDN[Deamidated: 0,1%]DIMLIK_	_IITHPN[Deamidated: 0%]FN[Deamidated: 2,9%]GN[Deamidated: 7,4%]TLDN[Deamidated: 89,6%]DIMLIK_	_IITHPN[Deamidated: 0,1%]FN[Deamidated: 48,2%]GN[Deamidated: 7,2%]TLDN[Deamidated: 44,5%]DIMLIK_	_IITHPN[Deamidated: 0%]FN[Deamidated: 0%]GN[Deamidated: 0%]TLDN[Deamidated: 100%]DIMLIK_	_IITHPN[Deamidated: 0%]FN[Deamidated: 11,1%]GN[Deamidated: 87%]TLDN[Deamidated: 1,9%]DIMLIK_	_IITHPN[Deamidated: 0%]FN[Deamidated: 0,3%]GN[Deamidated: 3,4%]TLDN[Deamidated: 96,2%]DIMLIK_	_IITHPN[Deamidated: 0%]FN[Deamidated: 0%]GN[Deamidated: 0%]TLDN[Deamidated: 100%]DIMLIK_	_IITHPN[Deamidated: 0%]FN[Deamidated: 98,5%]GN[Deamidated: 0,1%]TLDN[Deamidated: 1,4%]DIMLIK_	_IITHPN[Deamidated: 0%]FN[Deamidated: 96%]GN[Deamidated: 0,2%]TLDN[Deamidated: 3,8%]DIMLIK_	_IITHPN[Deamidated: 0,2%]FN[Deamidated: 99,8%]GN[Deamidated: 0%]TLDN[Deamidated: 0%]DIMLIK_	_IITHPN[Deamidated: 0%]FN[Deamidated: 0%]GN[Deamidated: 0%]TLDN[Deamidated: 100%]DIMLIK_	_IITHPN[Deamidated: 0%]FN[Deamidated: 0%]GN[Deamidated: 0%]TLDN[Deamidated: 100%]DIMLIK_	_IITHPN[Deamidated: 0%]FN[Deamidated: 0%]GN[Deamidated: 99,9%]TLDN[Deamidated: 0%]DIMLIK_	_IITHPN[Deamidated: 0%]FN[Deamidated: 0%]GN[Deamidated: 0%]TLDN[Deamidated: 100%]DIMLIK_	_IITHPN[Deamidated: 0%]FN[Deamidated: 0%]GN[Deamidated: 0%]TLDN[Deamidated: 100%]DIMLIK_	_IITHPN[Deamidated: 0%]FN[Deamidated: 0%]GN[Deamidated: 0%]TLDN[Deamidated: 100%]DIMLIK_	_IITHPN[Deamidated: 0%]FN[Deamidated: 0%]GN[Deamidated: 0%]TLDN[Deamidated: 100%]DIMLIK_	_IITHPN[Deamidated: 1,7%]FN[Deamidated: 0,4%]GN[Deamidated: 97,5%]TLDN[Deamidated: 0,4%]DIMLIK_	_IITHPN[Deamidated: 0%]FN[Deamidated: 0%]GN[Deamidated: 0%]TLDN[Deamidated: 100%]DIMLIK_	_IITHPN[Deamidated: 0%]FN[Deamidated: 0%]GN[Deamidated: 0%]TLDN[Deamidated: 100%]DIMLIK_	_IITHPN[Deamidated: 0%]FN[Deamidated: 0%]GN[Deamidated: 0%]TLDN[Deamidated: 100%]DIMLIK_	_IITHPN[Deamidated: 0%]FN[Deamidated: 0,1%]GN[Deamidated: 0,1%]TLDN[Deamidated: 99,9%]DIMLIK_	_IITHPN[Deamidated: 0%]FN[Deamidated: 0%]GN[Deamidated: 0%]TLDN[Deamidated: 100%]DIMLIK_	_IITHPN[Deamidated: 0,1%]FN[Deamidated: 0,1%]GN[Deamidated: 98,6%]TLDN[Deamidated: 1,2%]DIMLIK_	_IITHPN[Deamidated: 0%]FN[Deamidated: 0%]GN[Deamidated: 0%]TLDN[Deamidated: 100%]DIMLIK_	_IITHPN[Deamidated: 0%]FN[Deamidated: 0%]GN[Deamidated: 0%]TLDN[Deamidated: 100%]DIMLIK_	_IITHPN[Deamidated: 0,1%]FN[Deamidated: 10,4%]GN[Deamidated: 89,5%]TLDN[Deamidated: 0%]DIMLIK_	_IITHPN[Deamidated: 0,1%]FN[Deamidated: 99,9%]GN[Deamidated: 0%]TLDN[Deamidated: 0%]DIMLIK_	_IITHPN[Deamidated: 0%]FN[Deamidated: 0,1%]GN[Deamidated: 99,8%]TLDN[Deamidated: 0%]DIMLIK_	_IITHPN[Deamidated: 87,6%]FN[Deamidated: 12,2%]GN[Deamidated: 0,2%]TLDN[Deamidated: 0%]DIMLIK_	_IITHPN[Deamidated: 0%]FN[Deamidated: 10,6%]GN[Deamidated: 89,3%]TLDN[Deamidated: 0%]DIMLIK_	_IITHPN[Deamidated: 1,6%]FN[Deamidated: 7,2%]GN[Deamidated: 91,2%]TLDN[Deamidated: 0%]DIMLIK_	_IITHPN[Deamidated: 0%]FN[Deamidated: 100%]GN[Deamidated: 0%]TLDN[Deamidated: 0%]DIMLIK_	_IITHPN[Deamidated: 0,9%]FN[Deamidated: 99,1%]GN[Deamidated: 0%]TLDN[Deamidated: 0%]DIMLIK_	_IITHPN[Deamidated: 6,9%]FN[Deamidated: 93%]GN[Deamidated: 0,1%]TLDN[Deamidated: 0%]DIMLIK_	_IITHPN[Deamidated: 6,8%]FN[Deamidated: 93,2%]GN[Deamidated: 0%]TLDN[Deamidated: 0%]DIMLIK_	_IITHPN[Deamidated: 6,6%]FN[Deamidated: 19,7%]GN[Deamidated: 73,7%]TLDN[Deamidated: 0,1%]DIMLIK_	_IITHPN[Deamidated: 33,2%]FN[Deamidated: 66,6%]GN[Deamidated: 0,2%]TLDN[Deamidated: 0%]DIMLIK_	_IITHPN[Deamidated: 6,2%]FN[Deamidated: 93,8%]GN[Deamidated: 0%]TLDN[Deamidated: 0%]DIMLIK_	_IITHPN[Deamidated: 48,6%]FN[Deamidated: 51,4%]GN[Deamidated: 0%]TLDN[Deamidated: 0%]DIMLIK_	_IITHPN[Deamidated: 0%]FN[Deamidated: 0%]GN[Deamidated: 0%]TLDN[Deamidated: 100%]DIMLIK_	_IITHPN[Deamidated: 0%]FN[Deamidated: 100%]GN[Deamidated: 0%]TLDN[Deamidated: 0%]DIMLIK_	_IITHPN[Deamidated: 0,4%]FN[Deamidated: 99,6%]GN[Deamidated: 0%]TLDN[Deamidated: 0%]DIMLIK_	_IITHPN[Deamidated: 0%]FN[Deamidated: 0%]GN[Deamidated: 0%]TLDN[Deamidated: 100%]DIMLIK_	_IITHPN[Deamidated: 0,2%]FN[Deamidated: 1,2%]GN[Deamidated: 98,6%]TLDN[Deamidated: 0%]DIMLIK_	_IITHPN[Deamidated: 0%]FN[Deamidated: 0%]GN[Deamidated: 100%]TLDN[Deamidated: 0%]DIMLIK_	_IITHPN[Deamidated: 0,4%]FN[Deamidated: 99,6%]GN[Deamidated: 0%]TLDN[Deamidated: 0%]DIMLIK_	_IITHPN[Deamidated: 0%]FN[Deamidated: 98,7%]GN[Deamidated: 1,2%]TLDN[Deamidated: 0%]DIMLIK_	_IITHPN[Deamidated: 0,1%]FN[Deamidated: 1%]GN[Deamidated: 98,9%]TLDN[Deamidated: 0%]DIMLIK_	_IITHPN[Deamidated: 0,7%]FN[Deamidated: 1%]GN[Deamidated: 98%]TLDN[Deamidated: 0,3%]DIMLIK_	_IITHPN[Deamidated: 0%]FN[Deamidated: 55,4%]GN[Deamidated: 18,3%]TLDN[Deamidated: 26,3%]DIMLIK_	_IITHPN[Deamidated: 0%]FN[Deamidated: 100%]GN[Deamidated: 0%]TLDN[Deamidated: 0%]DIMLIK_	_IITHPN[Deamidated: 0%]FN[Deamidated: 0%]GN[Deamidated: 0%]TLDN[Deamidated: 100%]DIMLIK_	_IITHPN[Deamidated: 0%]FN[Deamidated: 0%]GN[Deamidated: 0%]TLDN[Deamidated: 100%]DIMLIK_	_IITHPN[Deamidated: 0%]FN[Deamidated: 100%]GN[Deamidated: 0%]TLDN[Deamidated: 0%]DIMLIK_	_IITHPN[Deamidated: 64,1%]FN[Deamidated: 35,9%]GN[Deamidated: 0%]TLDN[Deamidated: 0%]DIMLIK_	_IITHPN[Deamidated: 2,2%]FN[Deamidated: 48%]GN[Deamidated: 49,8%]TLDN[Deamidated: 0%]DIMLIK_	76103.7	64148.1	66894.1	66173.1	86290.5	37118.2	66921.4	88138.6	87559.1	45866	117837	60150.9	58393.6	63800.8	63926.9	NA	52655.8	168648	56741.7	59359.2	75201.2	NA	73660.4	31435	73487.3	94790.5	40848.4	91681.6	69614.9	70195.8	96201.5	59261.5	57355.9	80263.1	44555.3	34449	63144.9	60846	51137.4	82722.3	68144	57194.2	64487.9	76171.6	79850.8	67527.2	66093.9	69903.3	68710.5	81091.8	39429.4	63799.1	62432.7	99096.4	81225.8	83499.2	153315	36981.7	57846.1	59824.9	54821	72380.5	74201.8	52342.9	60934.2	77332.1	45092.6	86882.5	78530.7	71895.2	73457.9	70071.1	70805.3	66201.7	67655.1	60946.4	86645.6	124173	58712.2	89269.9	96496	97872.8	70999.4	45377.8	52275.2	68159.2	82770	80229.9	37851.3	34003	71260.3	73133.4	46575.2	49616.9	45442.6	75049.4	47289.8	21202.4	37420.9	28451	29214.1	40889	47827.8	34830	55711.8	46716.1	47061.5	28860.8	48480.1	36060.2	42285.7	51575.2	52046.1	58504.1	54151.6	65967.7	37992	49925.2	24334.8	45788.6	56124.7	7532.39	64522.2	34441.8	65345.1	40675.7	6532.4	199472	168344	112264	43775.5	29688.5	7323.36	68889.9	181180	24548.5	38949.1	24353.4	36600.9	10423.3	9579.51	61580.7	42942.9	40892.6	18673.1	8796.68	34908.8	48885.9	29062.2	245751	27932.3	22045.5	92566.7	12976.7	7739.62	35065.8	21215.2	10006.8	5392.65	305500	10743.5	105023	183408	35307.4	57723.9	25683.3
CONT_P00761	SWISS-PROT:P00761|TRYP_PIG	Trypsin - Sus scrofa (Pig).	_IITHPNFNGNTLDN[Deamidated]DIMLIK_.3	_IITHPN[Deamidated: 0%]FN[Deamidated: 0%]GN[Deamidated: 99,4%]TLDN[Deamidated: 0,6%]DIMLIK_	_IITHPN[Deamidated: 0%]FN[Deamidated: 0%]GN[Deamidated: 100%]TLDN[Deamidated: 0%]DIMLIK_	_IITHPN[Deamidated: 0%]FN[Deamidated: 0,3%]GN[Deamidated: 99,7%]TLDN[Deamidated: 0%]DIMLIK_	_IITHPN[Deamidated: 0%]FN[Deamidated: 0%]GN[Deamidated: 96,2%]TLDN[Deamidated: 3,8%]DIMLIK_	_IITHPN[Deamidated: 0%]FN[Deamidated: 0%]GN[Deamidated: 99,9%]TLDN[Deamidated: 0%]DIMLIK_	_IITHPN[Deamidated: 0%]FN[Deamidated: 0%]GN[Deamidated: 97,3%]TLDN[Deamidated: 2,7%]DIMLIK_	_IITHPN[Deamidated: 0%]FN[Deamidated: 0%]GN[Deamidated: 100%]TLDN[Deamidated: 0%]DIMLIK_	_IITHPN[Deamidated: 0%]FN[Deamidated: 0%]GN[Deamidated: 100%]TLDN[Deamidated: 0%]DIMLIK_	_IITHPN[Deamidated: 0%]FN[Deamidated: 0%]GN[Deamidated: 97,9%]TLDN[Deamidated: 2,1%]DIMLIK_	_IITHPN[Deamidated: 0%]FN[Deamidated: 0%]GN[Deamidated: 0%]TLDN[Deamidated: 100%]DIMLIK_	_IITHPN[Deamidated: 0%]FN[Deamidated: 0%]GN[Deamidated: 0%]TLDN[Deamidated: 100%]DIMLIK_	_IITHPN[Deamidated: 0%]FN[Deamidated: 0%]GN[Deamidated: 0%]TLDN[Deamidated: 100%]DIMLIK_	_IITHPN[Deamidated: 0%]FN[Deamidated: 0%]GN[Deamidated: 100%]TLDN[Deamidated: 0%]DIMLIK_	_IITHPN[Deamidated: 0%]FN[Deamidated: 0%]GN[Deamidated: 83,5%]TLDN[Deamidated: 16,5%]DIMLIK_	_IITHPN[Deamidated: 0%]FN[Deamidated: 0%]GN[Deamidated: 96,6%]TLDN[Deamidated: 3,4%]DIMLIK_	_IITHPN[Deamidated: 0%]FN[Deamidated: 0%]GN[Deamidated: 100%]TLDN[Deamidated: 0%]DIMLIK_	_IITHPN[Deamidated: 0%]FN[Deamidated: 0%]GN[Deamidated: 0%]TLDN[Deamidated: 100%]DIMLIK_	_IITHPN[Deamidated: 0%]FN[Deamidated: 0%]GN[Deamidated: 100%]TLDN[Deamidated: 0%]DIMLIK_	_IITHPN[Deamidated: 0%]FN[Deamidated: 0%]GN[Deamidated: 0%]TLDN[Deamidated: 100%]DIMLIK_	_IITHPN[Deamidated: 0%]FN[Deamidated: 0%]GN[Deamidated: 0%]TLDN[Deamidated: 100%]DIMLIK_	_IITHPN[Deamidated: 0%]FN[Deamidated: 0%]GN[Deamidated: 0%]TLDN[Deamidated: 100%]DIMLIK_	_IITHPN[Deamidated: 0%]FN[Deamidated: 0%]GN[Deamidated: 0,3%]TLDN[Deamidated: 99,7%]DIMLIK_	_IITHPN[Deamidated: 0%]FN[Deamidated: 0%]GN[Deamidated: 0,3%]TLDN[Deamidated: 99,7%]DIMLIK_	_IITHPN[Deamidated: 0%]FN[Deamidated: 0%]GN[Deamidated: 0%]TLDN[Deamidated: 100%]DIMLIK_	_IITHPN[Deamidated: 0%]FN[Deamidated: 0%]GN[Deamidated: 0,1%]TLDN[Deamidated: 99,9%]DIMLIK_	_IITHPN[Deamidated: 0%]FN[Deamidated: 0%]GN[Deamidated: 10,4%]TLDN[Deamidated: 89,6%]DIMLIK_	_IITHPN[Deamidated: 0%]FN[Deamidated: 0%]GN[Deamidated: 100%]TLDN[Deamidated: 0%]DIMLIK_	_IITHPN[Deamidated: 0%]FN[Deamidated: 0%]GN[Deamidated: 0%]TLDN[Deamidated: 100%]DIMLIK_	_IITHPN[Deamidated: 0%]FN[Deamidated: 0%]GN[Deamidated: 30,1%]TLDN[Deamidated: 69,9%]DIMLIK_	_IITHPN[Deamidated: 0%]FN[Deamidated: 0%]GN[Deamidated: 0%]TLDN[Deamidated: 100%]DIMLIK_	_IITHPN[Deamidated: 0%]FN[Deamidated: 0%]GN[Deamidated: 2,4%]TLDN[Deamidated: 97,6%]DIMLIK_	_IITHPN[Deamidated: 0%]FN[Deamidated: 0%]GN[Deamidated: 0%]TLDN[Deamidated: 100%]DIMLIK_	_IITHPN[Deamidated: 0%]FN[Deamidated: 0%]GN[Deamidated: 93,4%]TLDN[Deamidated: 6,6%]DIMLIK_	_IITHPN[Deamidated: 0%]FN[Deamidated: 0%]GN[Deamidated: 0,3%]TLDN[Deamidated: 99,7%]DIMLIK_	_IITHPN[Deamidated: 0%]FN[Deamidated: 0%]GN[Deamidated: 0%]TLDN[Deamidated: 100%]DIMLIK_	_IITHPN[Deamidated: 0%]FN[Deamidated: 0%]GN[Deamidated: 5,8%]TLDN[Deamidated: 94,2%]DIMLIK_	_IITHPN[Deamidated: 0%]FN[Deamidated: 0%]GN[Deamidated: 0%]TLDN[Deamidated: 100%]DIMLIK_	_IITHPN[Deamidated: 0%]FN[Deamidated: 0%]GN[Deamidated: 0%]TLDN[Deamidated: 100%]DIMLIK_	_IITHPN[Deamidated: 0%]FN[Deamidated: 0%]GN[Deamidated: 1,2%]TLDN[Deamidated: 98,8%]DIMLIK_	_IITHPN[Deamidated: 0%]FN[Deamidated: 0%]GN[Deamidated: 0%]TLDN[Deamidated: 100%]DIMLIK_	_IITHPN[Deamidated: 0%]FN[Deamidated: 0%]GN[Deamidated: 59,9%]TLDN[Deamidated: 40,1%]DIMLIK_	_IITHPN[Deamidated: 0%]FN[Deamidated: 0%]GN[Deamidated: 0%]TLDN[Deamidated: 100%]DIMLIK_	_IITHPN[Deamidated: 0%]FN[Deamidated: 0%]GN[Deamidated: 0%]TLDN[Deamidated: 100%]DIMLIK_	_IITHPN[Deamidated: 0%]FN[Deamidated: 0%]GN[Deamidated: 3,3%]TLDN[Deamidated: 96,7%]DIMLIK_	_IITHPN[Deamidated: 0%]FN[Deamidated: 0%]GN[Deamidated: 99%]TLDN[Deamidated: 1%]DIMLIK_	_IITHPN[Deamidated: 0%]FN[Deamidated: 0%]GN[Deamidated: 0%]TLDN[Deamidated: 100%]DIMLIK_	_IITHPN[Deamidated: 0%]FN[Deamidated: 0%]GN[Deamidated: 100%]TLDN[Deamidated: 0%]DIMLIK_	_IITHPN[Deamidated: 0%]FN[Deamidated: 0%]GN[Deamidated: 0%]TLDN[Deamidated: 100%]DIMLIK_	_IITHPN[Deamidated: 0%]FN[Deamidated: 0%]GN[Deamidated: 17,6%]TLDN[Deamidated: 82,4%]DIMLIK_	_IITHPN[Deamidated: 0%]FN[Deamidated: 0%]GN[Deamidated: 0,7%]TLDN[Deamidated: 99,3%]DIMLIK_	_IITHPN[Deamidated: 0%]FN[Deamidated: 0%]GN[Deamidated: 99,7%]TLDN[Deamidated: 0,3%]DIMLIK_	_IITHPN[Deamidated: 0%]FN[Deamidated: 0%]GN[Deamidated: 0,1%]TLDN[Deamidated: 99,9%]DIMLIK_	_IITHPN[Deamidated: 0%]FN[Deamidated: 0%]GN[Deamidated: 0%]TLDN[Deamidated: 100%]DIMLIK_	_IITHPN[Deamidated: 0%]FN[Deamidated: 0%]GN[Deamidated: 71,1%]TLDN[Deamidated: 28,9%]DIMLIK_	_IITHPN[Deamidated: 0%]FN[Deamidated: 0%]GN[Deamidated: 8,6%]TLDN[Deamidated: 91,4%]DIMLIK_	_IITHPN[Deamidated: 0%]FN[Deamidated: 0%]GN[Deamidated: 0%]TLDN[Deamidated: 100%]DIMLIK_	_IITHPN[Deamidated: 0%]FN[Deamidated: 0%]GN[Deamidated: 1,9%]TLDN[Deamidated: 98,1%]DIMLIK_	_IITHPN[Deamidated: 0%]FN[Deamidated: 0%]GN[Deamidated: 100%]TLDN[Deamidated: 0%]DIMLIK_	_IITHPN[Deamidated: 0%]FN[Deamidated: 0%]GN[Deamidated: 0%]TLDN[Deamidated: 100%]DIMLIK_	_IITHPN[Deamidated: 0%]FN[Deamidated: 0%]GN[Deamidated: 99,9%]TLDN[Deamidated: 0,1%]DIMLIK_	_IITHPN[Deamidated: 0%]FN[Deamidated: 0%]GN[Deamidated: 99,8%]TLDN[Deamidated: 0,2%]DIMLIK_	_IITHPN[Deamidated: 0%]FN[Deamidated: 0%]GN[Deamidated: 97,9%]TLDN[Deamidated: 2,1%]DIMLIK_	_IITHPN[Deamidated: 0%]FN[Deamidated: 0%]GN[Deamidated: 0%]TLDN[Deamidated: 100%]DIMLIK_	_IITHPN[Deamidated: 0%]FN[Deamidated: 0%]GN[Deamidated: 0%]TLDN[Deamidated: 100%]DIMLIK_	_IITHPN[Deamidated: 0%]FN[Deamidated: 0%]GN[Deamidated: 95,6%]TLDN[Deamidated: 4,4%]DIMLIK_	_IITHPN[Deamidated: 0%]FN[Deamidated: 0%]GN[Deamidated: 0%]TLDN[Deamidated: 100%]DIMLIK_	_IITHPN[Deamidated: 0%]FN[Deamidated: 0%]GN[Deamidated: 100%]TLDN[Deamidated: 0%]DIMLIK_	_IITHPN[Deamidated: 0%]FN[Deamidated: 0%]GN[Deamidated: 21,9%]TLDN[Deamidated: 78,1%]DIMLIK_	_IITHPN[Deamidated: 0%]FN[Deamidated: 0%]GN[Deamidated: 0%]TLDN[Deamidated: 100%]DIMLIK_	_IITHPN[Deamidated: 0%]FN[Deamidated: 0%]GN[Deamidated: 0%]TLDN[Deamidated: 100%]DIMLIK_	_IITHPN[Deamidated: 0%]FN[Deamidated: 0%]GN[Deamidated: 0%]TLDN[Deamidated: 100%]DIMLIK_	_IITHPN[Deamidated: 0%]FN[Deamidated: 0%]GN[Deamidated: 2,7%]TLDN[Deamidated: 97,3%]DIMLIK_	_IITHPN[Deamidated: 0%]FN[Deamidated: 0%]GN[Deamidated: 0,1%]TLDN[Deamidated: 99,9%]DIMLIK_	_IITHPN[Deamidated: 0%]FN[Deamidated: 0%]GN[Deamidated: 0%]TLDN[Deamidated: 100%]DIMLIK_	_IITHPN[Deamidated: 0%]FN[Deamidated: 0%]GN[Deamidated: 48,3%]TLDN[Deamidated: 51,7%]DIMLIK_	_IITHPN[Deamidated: 0%]FN[Deamidated: 0%]GN[Deamidated: 100%]TLDN[Deamidated: 0%]DIMLIK_	_IITHPN[Deamidated: 0%]FN[Deamidated: 0%]GN[Deamidated: 52,1%]TLDN[Deamidated: 47,9%]DIMLIK_	_IITHPN[Deamidated: 0%]FN[Deamidated: 0%]GN[Deamidated: 100%]TLDN[Deamidated: 0%]DIMLIK_	_IITHPN[Deamidated: 0%]FN[Deamidated: 0%]GN[Deamidated: 100%]TLDN[Deamidated: 0%]DIMLIK_	_IITHPN[Deamidated: 0%]FN[Deamidated: 0%]GN[Deamidated: 0%]TLDN[Deamidated: 100%]DIMLIK_	_IITHPN[Deamidated: 0%]FN[Deamidated: 0%]GN[Deamidated: 97,4%]TLDN[Deamidated: 2,6%]DIMLIK_	_IITHPN[Deamidated: 0%]FN[Deamidated: 0%]GN[Deamidated: 0%]TLDN[Deamidated: 100%]DIMLIK_	_IITHPN[Deamidated: 0%]FN[Deamidated: 0%]GN[Deamidated: 25,7%]TLDN[Deamidated: 74,3%]DIMLIK_	_IITHPN[Deamidated: 0%]FN[Deamidated: 0%]GN[Deamidated: 0,3%]TLDN[Deamidated: 99,7%]DIMLIK_	_IITHPN[Deamidated: 0%]FN[Deamidated: 0%]GN[Deamidated: 17,4%]TLDN[Deamidated: 82,6%]DIMLIK_	_IITHPN[Deamidated: 0%]FN[Deamidated: 0%]GN[Deamidated: 99,7%]TLDN[Deamidated: 0,3%]DIMLIK_	_IITHPN[Deamidated: 0%]FN[Deamidated: 0%]GN[Deamidated: 99%]TLDN[Deamidated: 1%]DIMLIK_	_IITHPN[Deamidated: 0%]FN[Deamidated: 0%]GN[Deamidated: 100%]TLDN[Deamidated: 0%]DIMLIK_	_IITHPN[Deamidated: 0%]FN[Deamidated: 0%]GN[Deamidated: 99,5%]TLDN[Deamidated: 0,5%]DIMLIK_	_IITHPN[Deamidated: 0%]FN[Deamidated: 0%]GN[Deamidated: 32,2%]TLDN[Deamidated: 67,8%]DIMLIK_	_IITHPN[Deamidated: 0%]FN[Deamidated: 0%]GN[Deamidated: 0,2%]TLDN[Deamidated: 99,8%]DIMLIK_	_IITHPN[Deamidated: 0%]FN[Deamidated: 0%]GN[Deamidated: 1,6%]TLDN[Deamidated: 98,4%]DIMLIK_	_IITHPN[Deamidated: 0%]FN[Deamidated: 0%]GN[Deamidated: 39,2%]TLDN[Deamidated: 60,8%]DIMLIK_	_IITHPN[Deamidated: 0%]FN[Deamidated: 0%]GN[Deamidated: 0%]TLDN[Deamidated: 100%]DIMLIK_	_IITHPN[Deamidated: 0%]FN[Deamidated: 0%]GN[Deamidated: 99,7%]TLDN[Deamidated: 0,3%]DIMLIK_	_IITHPN[Deamidated: 0%]FN[Deamidated: 0%]GN[Deamidated: 29,2%]TLDN[Deamidated: 70,8%]DIMLIK_	_IITHPN[Deamidated: 0%]FN[Deamidated: 0%]GN[Deamidated: 100%]TLDN[Deamidated: 0%]DIMLIK_	_IITHPN[Deamidated: 0%]FN[Deamidated: 0%]GN[Deamidated: 0%]TLDN[Deamidated: 100%]DIMLIK_	_IITHPN[Deamidated: 0%]FN[Deamidated: 0%]GN[Deamidated: 0%]TLDN[Deamidated: 100%]DIMLIK_	_IITHPN[Deamidated: 0%]FN[Deamidated: 0%]GN[Deamidated: 0%]TLDN[Deamidated: 100%]DIMLIK_	_IITHPN[Deamidated: 0%]FN[Deamidated: 0%]GN[Deamidated: 0%]TLDN[Deamidated: 100%]DIMLIK_	_IITHPN[Deamidated: 0%]FN[Deamidated: 0%]GN[Deamidated: 0%]TLDN[Deamidated: 100%]DIMLIK_	_IITHPN[Deamidated: 0%]FN[Deamidated: 0%]GN[Deamidated: 0%]TLDN[Deamidated: 100%]DIMLIK_	_IITHPN[Deamidated: 0%]FN[Deamidated: 0%]GN[Deamidated: 0%]TLDN[Deamidated: 100%]DIMLIK_	_IITHPN[Deamidated: 0%]FN[Deamidated: 0%]GN[Deamidated: 99,8%]TLDN[Deamidated: 0,2%]DIMLIK_	_IITHPN[Deamidated: 0%]FN[Deamidated: 0%]GN[Deamidated: 0%]TLDN[Deamidated: 100%]DIMLIK_	_IITHPN[Deamidated: 0%]FN[Deamidated: 0%]GN[Deamidated: 0,4%]TLDN[Deamidated: 99,6%]DIMLIK_	_IITHPN[Deamidated: 0%]FN[Deamidated: 0%]GN[Deamidated: 100%]TLDN[Deamidated: 0%]DIMLIK_	_IITHPN[Deamidated: 0%]FN[Deamidated: 0%]GN[Deamidated: 0%]TLDN[Deamidated: 100%]DIMLIK_	_IITHPN[Deamidated: 0%]FN[Deamidated: 0%]GN[Deamidated: 42,2%]TLDN[Deamidated: 57,8%]DIMLIK_	_IITHPN[Deamidated: 0%]FN[Deamidated: 0%]GN[Deamidated: 2%]TLDN[Deamidated: 98%]DIMLIK_	_IITHPN[Deamidated: 0%]FN[Deamidated: 0%]GN[Deamidated: 0%]TLDN[Deamidated: 100%]DIMLIK_	_IITHPN[Deamidated: 0%]FN[Deamidated: 0,3%]GN[Deamidated: 79,7%]TLDN[Deamidated: 20%]DIMLIK_	_IITHPN[Deamidated: 0%]FN[Deamidated: 0%]GN[Deamidated: 99,6%]TLDN[Deamidated: 0,4%]DIMLIK_	_IITHPN[Deamidated: 0%]FN[Deamidated: 0%]GN[Deamidated: 0%]TLDN[Deamidated: 100%]DIMLIK_	_IITHPN[Deamidated: 0%]FN[Deamidated: 0%]GN[Deamidated: 0%]TLDN[Deamidated: 100%]DIMLIK_	_IITHPN[Deamidated: 0%]FN[Deamidated: 0%]GN[Deamidated: 0%]TLDN[Deamidated: 100%]DIMLIK_	_IITHPN[Deamidated: 0,1%]FN[Deamidated: 0,1%]GN[Deamidated: 0,1%]TLDN[Deamidated: 99,8%]DIMLIK_	_IITHPN[Deamidated: 0%]FN[Deamidated: 0%]GN[Deamidated: 0%]TLDN[Deamidated: 100%]DIMLIK_	_IITHPN[Deamidated: 0%]FN[Deamidated: 0%]GN[Deamidated: 0%]TLDN[Deamidated: 100%]DIMLIK_	_IITHPN[Deamidated: 0%]FN[Deamidated: 0%]GN[Deamidated: 0%]TLDN[Deamidated: 100%]DIMLIK_	_IITHPN[Deamidated: 0%]FN[Deamidated: 0%]GN[Deamidated: 0%]TLDN[Deamidated: 100%]DIMLIK_	_IITHPN[Deamidated: 0,1%]FN[Deamidated: 0,1%]GN[Deamidated: 0,1%]TLDN[Deamidated: 99,8%]DIMLIK_	_IITHPN[Deamidated: 0%]FN[Deamidated: 0%]GN[Deamidated: 0%]TLDN[Deamidated: 100%]DIMLIK_	_IITHPN[Deamidated: 25%]FN[Deamidated: 25%]GN[Deamidated: 25%]TLDN[Deamidated: 25%]DIMLIK_	_IITHPN[Deamidated: 0%]FN[Deamidated: 0%]GN[Deamidated: 0%]TLDN[Deamidated: 100%]DIMLIK_	_IITHPN[Deamidated: 0%]FN[Deamidated: 0%]GN[Deamidated: 0%]TLDN[Deamidated: 100%]DIMLIK_	_IITHPN[Deamidated: 0%]FN[Deamidated: 0%]GN[Deamidated: 0%]TLDN[Deamidated: 100%]DIMLIK_	_IITHPN[Deamidated: 0%]FN[Deamidated: 0%]GN[Deamidated: 0%]TLDN[Deamidated: 100%]DIMLIK_	_IITHPN[Deamidated: 0%]FN[Deamidated: 0%]GN[Deamidated: 0%]TLDN[Deamidated: 100%]DIMLIK_	_IITHPN[Deamidated: 0%]FN[Deamidated: 0%]GN[Deamidated: 0%]TLDN[Deamidated: 100%]DIMLIK_	_IITHPN[Deamidated: 0%]FN[Deamidated: 0%]GN[Deamidated: 0%]TLDN[Deamidated: 100%]DIMLIK_	_IITHPN[Deamidated: 0%]FN[Deamidated: 0%]GN[Deamidated: 0%]TLDN[Deamidated: 100%]DIMLIK_	_IITHPN[Deamidated: 0%]FN[Deamidated: 0%]GN[Deamidated: 0%]TLDN[Deamidated: 100%]DIMLIK_	_IITHPN[Deamidated: 0%]FN[Deamidated: 0%]GN[Deamidated: 0,4%]TLDN[Deamidated: 99,6%]DIMLIK_	_IITHPN[Deamidated: 0%]FN[Deamidated: 0%]GN[Deamidated: 0%]TLDN[Deamidated: 100%]DIMLIK_	_IITHPN[Deamidated: 0%]FN[Deamidated: 0%]GN[Deamidated: 0%]TLDN[Deamidated: 100%]DIMLIK_	_IITHPN[Deamidated: 0%]FN[Deamidated: 0%]GN[Deamidated: 0%]TLDN[Deamidated: 100%]DIMLIK_	_IITHPN[Deamidated: 0%]FN[Deamidated: 0%]GN[Deamidated: 0%]TLDN[Deamidated: 100%]DIMLIK_	_IITHPN[Deamidated: 0%]FN[Deamidated: 0%]GN[Deamidated: 0%]TLDN[Deamidated: 100%]DIMLIK_	_IITHPN[Deamidated: 0%]FN[Deamidated: 0%]GN[Deamidated: 0%]TLDN[Deamidated: 100%]DIMLIK_	_IITHPN[Deamidated: 0%]FN[Deamidated: 0%]GN[Deamidated: 0%]TLDN[Deamidated: 100%]DIMLIK_	_IITHPN[Deamidated: 0%]FN[Deamidated: 0%]GN[Deamidated: 0%]TLDN[Deamidated: 100%]DIMLIK_	_IITHPN[Deamidated: 0%]FN[Deamidated: 0%]GN[Deamidated: 0%]TLDN[Deamidated: 100%]DIMLIK_	_IITHPN[Deamidated: 0%]FN[Deamidated: 0%]GN[Deamidated: 0%]TLDN[Deamidated: 100%]DIMLIK_	_IITHPN[Deamidated: 0%]FN[Deamidated: 0%]GN[Deamidated: 0%]TLDN[Deamidated: 100%]DIMLIK_	_IITHPN[Deamidated: 0%]FN[Deamidated: 0%]GN[Deamidated: 0%]TLDN[Deamidated: 100%]DIMLIK_	_IITHPN[Deamidated: 0%]FN[Deamidated: 0%]GN[Deamidated: 0%]TLDN[Deamidated: 100%]DIMLIK_	_IITHPN[Deamidated: 0%]FN[Deamidated: 0%]GN[Deamidated: 0%]TLDN[Deamidated: 100%]DIMLIK_	_IITHPN[Deamidated: 0%]FN[Deamidated: 0%]GN[Deamidated: 0%]TLDN[Deamidated: 100%]DIMLIK_	_IITHPN[Deamidated: 0%]FN[Deamidated: 0%]GN[Deamidated: 0%]TLDN[Deamidated: 100%]DIMLIK_	_IITHPN[Deamidated: 0%]FN[Deamidated: 0%]GN[Deamidated: 0%]TLDN[Deamidated: 100%]DIMLIK_	_IITHPN[Deamidated: 0%]FN[Deamidated: 0%]GN[Deamidated: 0%]TLDN[Deamidated: 100%]DIMLIK_	_IITHPN[Deamidated: 0%]FN[Deamidated: 0%]GN[Deamidated: 0%]TLDN[Deamidated: 100%]DIMLIK_	_IITHPN[Deamidated: 0%]FN[Deamidated: 0%]GN[Deamidated: 0%]TLDN[Deamidated: 100%]DIMLIK_	_IITHPN[Deamidated: 0%]FN[Deamidated: 0%]GN[Deamidated: 0%]TLDN[Deamidated: 100%]DIMLIK_	_IITHPN[Deamidated: 0%]FN[Deamidated: 0%]GN[Deamidated: 0%]TLDN[Deamidated: 100%]DIMLIK_	_IITHPN[Deamidated: 0%]FN[Deamidated: 0%]GN[Deamidated: 0%]TLDN[Deamidated: 100%]DIMLIK_	_IITHPN[Deamidated: 0%]FN[Deamidated: 0%]GN[Deamidated: 1,7%]TLDN[Deamidated: 98,3%]DIMLIK_	_IITHPN[Deamidated: 0%]FN[Deamidated: 0%]GN[Deamidated: 0%]TLDN[Deamidated: 100%]DIMLIK_	_IITHPN[Deamidated: 0%]FN[Deamidated: 0%]GN[Deamidated: 0%]TLDN[Deamidated: 100%]DIMLIK_	_IITHPN[Deamidated: 0%]FN[Deamidated: 0%]GN[Deamidated: 0%]TLDN[Deamidated: 100%]DIMLIK_	_IITHPN[Deamidated: 0%]FN[Deamidated: 0%]GN[Deamidated: 0%]TLDN[Deamidated: 100%]DIMLIK_	_IITHPN[Deamidated: 0%]FN[Deamidated: 0%]GN[Deamidated: 0%]TLDN[Deamidated: 100%]DIMLIK_	_IITHPN[Deamidated: 0%]FN[Deamidated: 0%]GN[Deamidated: 0%]TLDN[Deamidated: 100%]DIMLIK_	_IITHPN[Deamidated: 0%]FN[Deamidated: 0%]GN[Deamidated: 0%]TLDN[Deamidated: 100%]DIMLIK_	838276	636857	691927	609938	903431	481082	636221	629990	551394	125849	197749	139473	560177	654721	947514	749503	355817	359311	129851	968402	148009	557642	928185	112920	1.13054e+06	1415332	827232	1.01647e+06	1.07043e+06	929774	1.55177e+06	822880	1.04845e+06	897603	753941	1.10474e+06	1.35767e+06	1.24484e+06	722487	1.16884e+06	970092	1.15996e+06	1.0309e+06	1.0682e+06	948173	942843	857323	855733	508559	899188	678434	918954	752340	1.22838e+06	911813	1.10476e+06	1.50758e+06	669526	697899	633685	664932	834821	651514	456699	817763	725328	355852	809937	679644	914789	779492	734979	678434	725769	765523	628096	781673	1.06493e+06	460306	1010776	882706	1.03496e+06	981890	372946	421694	542922	497081	497525	340353	271082	399087	465155	363062	424832	543256	539105	201630	394540	692762	154214	503554	375540	536136	270504	438829	429903	270116	681230	725396	544010	509794	601550	631576	545244	456594	434040	15745.8	362362	427552	290551	216437	425305	274150	173642	369793	29162.1	702382	2.60066e+06	632137	408030	890142	211909	836281	1.26461e+06	822483	2.96728e+06	824959	2272654	689815	733505	783803	2.13088e+06	677335	527152	238980	2425957	534749	556701	396875	3020149	492384	337091	404427	692544	445289	497713	339362	440070	509512	2.96179e+06	295444	1.4269e+06	1.93212e+06	2.05204e+06	1.5908e+06	674332
CONT_P00761	SWISS-PROT:P00761|TRYP_PIG	Trypsin - Sus scrofa (Pig).	_IITHPNFNGNTLDN[Deamidated]DIMLIK_.2	_IITHPN[Deamidated: 0%]FN[Deamidated: 99,4%]GN[Deamidated: 0,6%]TLDN[Deamidated: 0%]DIMLIK_	_IITHPN[Deamidated: 0%]FN[Deamidated: 0%]GN[Deamidated: 0%]TLDN[Deamidated: 100%]DIMLIK_	_IITHPN[Deamidated: 0%]FN[Deamidated: 0%]GN[Deamidated: 0%]TLDN[Deamidated: 100%]DIMLIK_	_IITHPN[Deamidated: 0%]FN[Deamidated: 99,9%]GN[Deamidated: 0%]TLDN[Deamidated: 0,1%]DIMLIK_	_IITHPN[Deamidated: 0%]FN[Deamidated: 0%]GN[Deamidated: 0%]TLDN[Deamidated: 100%]DIMLIK_	_IITHPN[Deamidated: 0%]FN[Deamidated: 0%]GN[Deamidated: 0%]TLDN[Deamidated: 100%]DIMLIK_	_IITHPN[Deamidated: 0%]FN[Deamidated: 2,5%]GN[Deamidated: 0%]TLDN[Deamidated: 97,5%]DIMLIK_	_IITHPN[Deamidated: 0%]FN[Deamidated: 17%]GN[Deamidated: 0%]TLDN[Deamidated: 83%]DIMLIK_	_IITHPN[Deamidated: 0%]FN[Deamidated: 10,7%]GN[Deamidated: 0%]TLDN[Deamidated: 89,3%]DIMLIK_	_IITHPN[Deamidated: 0%]FN[Deamidated: 100%]GN[Deamidated: 0%]TLDN[Deamidated: 0%]DIMLIK_	_IITHPN[Deamidated: 0%]FN[Deamidated: 0%]GN[Deamidated: 0%]TLDN[Deamidated: 100%]DIMLIK_	_IITHPN[Deamidated: 0%]FN[Deamidated: 0,7%]GN[Deamidated: 3,3%]TLDN[Deamidated: 96%]DIMLIK_	_IITHPN[Deamidated: 0%]FN[Deamidated: 0,2%]GN[Deamidated: 0%]TLDN[Deamidated: 99,8%]DIMLIK_	_IITHPN[Deamidated: 0%]FN[Deamidated: 0%]GN[Deamidated: 0%]TLDN[Deamidated: 100%]DIMLIK_	_IITHPN[Deamidated: 0%]FN[Deamidated: 0%]GN[Deamidated: 0%]TLDN[Deamidated: 100%]DIMLIK_	NaN	_IITHPN[Deamidated: 0%]FN[Deamidated: 0%]GN[Deamidated: 1,1%]TLDN[Deamidated: 98,9%]DIMLIK_	_IITHPN[Deamidated: 0%]FN[Deamidated: 100%]GN[Deamidated: 0%]TLDN[Deamidated: 0%]DIMLIK_	_IITHPN[Deamidated: 0%]FN[Deamidated: 0%]GN[Deamidated: 0%]TLDN[Deamidated: 100%]DIMLIK_	_IITHPN[Deamidated: 0%]FN[Deamidated: 96,1%]GN[Deamidated: 0%]TLDN[Deamidated: 3,9%]DIMLIK_	_IITHPN[Deamidated: 0%]FN[Deamidated: 100%]GN[Deamidated: 0%]TLDN[Deamidated: 0%]DIMLIK_	NaN	_IITHPN[Deamidated: 0%]FN[Deamidated: 0,2%]GN[Deamidated: 0%]TLDN[Deamidated: 99,8%]DIMLIK_	_IITHPN[Deamidated: 1,8%]FN[Deamidated: 1,8%]GN[Deamidated: 1,8%]TLDN[Deamidated: 94,6%]DIMLIK_	_IITHPN[Deamidated: 0%]FN[Deamidated: 100%]GN[Deamidated: 0%]TLDN[Deamidated: 0%]DIMLIK_	_IITHPN[Deamidated: 0%]FN[Deamidated: 84,2%]GN[Deamidated: 0%]TLDN[Deamidated: 15,7%]DIMLIK_	_IITHPN[Deamidated: 0%]FN[Deamidated: 63,1%]GN[Deamidated: 0%]TLDN[Deamidated: 36,9%]DIMLIK_	_IITHPN[Deamidated: 0%]FN[Deamidated: 77,2%]GN[Deamidated: 0%]TLDN[Deamidated: 22,8%]DIMLIK_	_IITHPN[Deamidated: 0%]FN[Deamidated: 73,7%]GN[Deamidated: 0%]TLDN[Deamidated: 26,3%]DIMLIK_	_IITHPN[Deamidated: 0%]FN[Deamidated: 12%]GN[Deamidated: 0%]TLDN[Deamidated: 88%]DIMLIK_	_IITHPN[Deamidated: 0%]FN[Deamidated: 100%]GN[Deamidated: 0%]TLDN[Deamidated: 0%]DIMLIK_	_IITHPN[Deamidated: 0%]FN[Deamidated: 100%]GN[Deamidated: 0%]TLDN[Deamidated: 0%]DIMLIK_	_IITHPN[Deamidated: 0%]FN[Deamidated: 98,9%]GN[Deamidated: 0%]TLDN[Deamidated: 1,1%]DIMLIK_	_IITHPN[Deamidated: 0%]FN[Deamidated: 15,9%]GN[Deamidated: 0%]TLDN[Deamidated: 84%]DIMLIK_	_IITHPN[Deamidated: 0%]FN[Deamidated: 100%]GN[Deamidated: 0%]TLDN[Deamidated: 0%]DIMLIK_	_IITHPN[Deamidated: 0%]FN[Deamidated: 15,1%]GN[Deamidated: 0%]TLDN[Deamidated: 84,9%]DIMLIK_	_IITHPN[Deamidated: 0%]FN[Deamidated: 100%]GN[Deamidated: 0%]TLDN[Deamidated: 0%]DIMLIK_	_IITHPN[Deamidated: 0%]FN[Deamidated: 94,4%]GN[Deamidated: 0%]TLDN[Deamidated: 5,6%]DIMLIK_	_IITHPN[Deamidated: 0%]FN[Deamidated: 0%]GN[Deamidated: 0%]TLDN[Deamidated: 100%]DIMLIK_	_IITHPN[Deamidated: 0,2%]FN[Deamidated: 0,2%]GN[Deamidated: 0,4%]TLDN[Deamidated: 99,3%]DIMLIK_	_IITHPN[Deamidated: 0%]FN[Deamidated: 100%]GN[Deamidated: 0%]TLDN[Deamidated: 0%]DIMLIK_	_IITHPN[Deamidated: 0%]FN[Deamidated: 100%]GN[Deamidated: 0%]TLDN[Deamidated: 0%]DIMLIK_	_IITHPN[Deamidated: 0%]FN[Deamidated: 10,5%]GN[Deamidated: 0%]TLDN[Deamidated: 89,5%]DIMLIK_	_IITHPN[Deamidated: 0%]FN[Deamidated: 100%]GN[Deamidated: 0%]TLDN[Deamidated: 0%]DIMLIK_	_IITHPN[Deamidated: 0%]FN[Deamidated: 99,9%]GN[Deamidated: 0%]TLDN[Deamidated: 0,1%]DIMLIK_	_IITHPN[Deamidated: 0%]FN[Deamidated: 0%]GN[Deamidated: 0%]TLDN[Deamidated: 100%]DIMLIK_	_IITHPN[Deamidated: 0%]FN[Deamidated: 100%]GN[Deamidated: 0%]TLDN[Deamidated: 0%]DIMLIK_	_IITHPN[Deamidated: 0%]FN[Deamidated: 99,9%]GN[Deamidated: 0%]TLDN[Deamidated: 0%]DIMLIK_	_IITHPN[Deamidated: 0%]FN[Deamidated: 100%]GN[Deamidated: 0%]TLDN[Deamidated: 0%]DIMLIK_	_IITHPN[Deamidated: 0%]FN[Deamidated: 100%]GN[Deamidated: 0%]TLDN[Deamidated: 0%]DIMLIK_	_IITHPN[Deamidated: 0%]FN[Deamidated: 91,9%]GN[Deamidated: 7,4%]TLDN[Deamidated: 0,7%]DIMLIK_	_IITHPN[Deamidated: 0%]FN[Deamidated: 100%]GN[Deamidated: 0%]TLDN[Deamidated: 0%]DIMLIK_	_IITHPN[Deamidated: 0%]FN[Deamidated: 0%]GN[Deamidated: 0%]TLDN[Deamidated: 100%]DIMLIK_	_IITHPN[Deamidated: 0%]FN[Deamidated: 0%]GN[Deamidated: 0%]TLDN[Deamidated: 100%]DIMLIK_	_IITHPN[Deamidated: 0%]FN[Deamidated: 0%]GN[Deamidated: 0%]TLDN[Deamidated: 100%]DIMLIK_	_IITHPN[Deamidated: 0%]FN[Deamidated: 99,7%]GN[Deamidated: 0,3%]TLDN[Deamidated: 0%]DIMLIK_	_IITHPN[Deamidated: 0%]FN[Deamidated: 0%]GN[Deamidated: 0%]TLDN[Deamidated: 100%]DIMLIK_	_IITHPN[Deamidated: 0%]FN[Deamidated: 99,3%]GN[Deamidated: 0,3%]TLDN[Deamidated: 0,4%]DIMLIK_	_IITHPN[Deamidated: 0%]FN[Deamidated: 0,1%]GN[Deamidated: 0%]TLDN[Deamidated: 99,9%]DIMLIK_	_IITHPN[Deamidated: 0%]FN[Deamidated: 2,8%]GN[Deamidated: 0%]TLDN[Deamidated: 97,2%]DIMLIK_	_IITHPN[Deamidated: 0%]FN[Deamidated: 0,2%]GN[Deamidated: 0%]TLDN[Deamidated: 99,8%]DIMLIK_	_IITHPN[Deamidated: 0%]FN[Deamidated: 1,8%]GN[Deamidated: 0%]TLDN[Deamidated: 98,2%]DIMLIK_	_IITHPN[Deamidated: 0%]FN[Deamidated: 95,5%]GN[Deamidated: 0%]TLDN[Deamidated: 4,5%]DIMLIK_	_IITHPN[Deamidated: 0%]FN[Deamidated: 98,6%]GN[Deamidated: 1,4%]TLDN[Deamidated: 0%]DIMLIK_	_IITHPN[Deamidated: 0%]FN[Deamidated: 84,5%]GN[Deamidated: 0%]TLDN[Deamidated: 15,5%]DIMLIK_	_IITHPN[Deamidated: 0%]FN[Deamidated: 99,8%]GN[Deamidated: 0,2%]TLDN[Deamidated: 0%]DIMLIK_	_IITHPN[Deamidated: 0%]FN[Deamidated: 100%]GN[Deamidated: 0%]TLDN[Deamidated: 0%]DIMLIK_	_IITHPN[Deamidated: 0%]FN[Deamidated: 100%]GN[Deamidated: 0%]TLDN[Deamidated: 0%]DIMLIK_	_IITHPN[Deamidated: 0%]FN[Deamidated: 100%]GN[Deamidated: 0%]TLDN[Deamidated: 0%]DIMLIK_	_IITHPN[Deamidated: 0%]FN[Deamidated: 0%]GN[Deamidated: 0%]TLDN[Deamidated: 100%]DIMLIK_	_IITHPN[Deamidated: 0%]FN[Deamidated: 0%]GN[Deamidated: 0%]TLDN[Deamidated: 100%]DIMLIK_	_IITHPN[Deamidated: 0%]FN[Deamidated: 0,9%]GN[Deamidated: 0%]TLDN[Deamidated: 99,1%]DIMLIK_	_IITHPN[Deamidated: 0%]FN[Deamidated: 96,5%]GN[Deamidated: 0%]TLDN[Deamidated: 3,5%]DIMLIK_	_IITHPN[Deamidated: 0%]FN[Deamidated: 100%]GN[Deamidated: 0%]TLDN[Deamidated: 0%]DIMLIK_	_IITHPN[Deamidated: 0%]FN[Deamidated: 100%]GN[Deamidated: 0%]TLDN[Deamidated: 0%]DIMLIK_	_IITHPN[Deamidated: 0%]FN[Deamidated: 100%]GN[Deamidated: 0%]TLDN[Deamidated: 0%]DIMLIK_	_IITHPN[Deamidated: 0%]FN[Deamidated: 100%]GN[Deamidated: 0%]TLDN[Deamidated: 0%]DIMLIK_	_IITHPN[Deamidated: 0%]FN[Deamidated: 99%]GN[Deamidated: 0%]TLDN[Deamidated: 1%]DIMLIK_	_IITHPN[Deamidated: 0,3%]FN[Deamidated: 99,7%]GN[Deamidated: 0%]TLDN[Deamidated: 0%]DIMLIK_	_IITHPN[Deamidated: 0%]FN[Deamidated: 99,7%]GN[Deamidated: 0,1%]TLDN[Deamidated: 0,2%]DIMLIK_	_IITHPN[Deamidated: 0%]FN[Deamidated: 100%]GN[Deamidated: 0%]TLDN[Deamidated: 0%]DIMLIK_	_IITHPN[Deamidated: 0%]FN[Deamidated: 100%]GN[Deamidated: 0%]TLDN[Deamidated: 0%]DIMLIK_	_IITHPN[Deamidated: 0%]FN[Deamidated: 100%]GN[Deamidated: 0%]TLDN[Deamidated: 0%]DIMLIK_	_IITHPN[Deamidated: 0%]FN[Deamidated: 100%]GN[Deamidated: 0%]TLDN[Deamidated: 0%]DIMLIK_	_IITHPN[Deamidated: 0%]FN[Deamidated: 99,5%]GN[Deamidated: 0,5%]TLDN[Deamidated: 0%]DIMLIK_	_IITHPN[Deamidated: 0%]FN[Deamidated: 100%]GN[Deamidated: 0%]TLDN[Deamidated: 0%]DIMLIK_	_IITHPN[Deamidated: 0%]FN[Deamidated: 100%]GN[Deamidated: 0%]TLDN[Deamidated: 0%]DIMLIK_	_IITHPN[Deamidated: 1,3%]FN[Deamidated: 98,7%]GN[Deamidated: 0%]TLDN[Deamidated: 0%]DIMLIK_	_IITHPN[Deamidated: 0%]FN[Deamidated: 100%]GN[Deamidated: 0%]TLDN[Deamidated: 0%]DIMLIK_	_IITHPN[Deamidated: 0%]FN[Deamidated: 100%]GN[Deamidated: 0%]TLDN[Deamidated: 0%]DIMLIK_	_IITHPN[Deamidated: 0%]FN[Deamidated: 100%]GN[Deamidated: 0%]TLDN[Deamidated: 0%]DIMLIK_	_IITHPN[Deamidated: 0%]FN[Deamidated: 93,8%]GN[Deamidated: 0%]TLDN[Deamidated: 6,2%]DIMLIK_	_IITHPN[Deamidated: 0%]FN[Deamidated: 100%]GN[Deamidated: 0%]TLDN[Deamidated: 0%]DIMLIK_	_IITHPN[Deamidated: 0%]FN[Deamidated: 100%]GN[Deamidated: 0%]TLDN[Deamidated: 0%]DIMLIK_	_IITHPN[Deamidated: 0%]FN[Deamidated: 0,1%]GN[Deamidated: 0%]TLDN[Deamidated: 99,9%]DIMLIK_	_IITHPN[Deamidated: 0%]FN[Deamidated: 100%]GN[Deamidated: 0%]TLDN[Deamidated: 0%]DIMLIK_	_IITHPN[Deamidated: 0%]FN[Deamidated: 0%]GN[Deamidated: 0%]TLDN[Deamidated: 100%]DIMLIK_	_IITHPN[Deamidated: 0%]FN[Deamidated: 0,2%]GN[Deamidated: 16,1%]TLDN[Deamidated: 83,7%]DIMLIK_	_IITHPN[Deamidated: 3,6%]FN[Deamidated: 3,6%]GN[Deamidated: 92,8%]TLDN[Deamidated: 0%]DIMLIK_	_IITHPN[Deamidated: 0%]FN[Deamidated: 42,6%]GN[Deamidated: 28,2%]TLDN[Deamidated: 29,2%]DIMLIK_	_IITHPN[Deamidated: 0,1%]FN[Deamidated: 98,2%]GN[Deamidated: 1,7%]TLDN[Deamidated: 0%]DIMLIK_	_IITHPN[Deamidated: 0%]FN[Deamidated: 0%]GN[Deamidated: 0,2%]TLDN[Deamidated: 99,8%]DIMLIK_	_IITHPN[Deamidated: 0%]FN[Deamidated: 0%]GN[Deamidated: 0,7%]TLDN[Deamidated: 99,3%]DIMLIK_	_IITHPN[Deamidated: 0%]FN[Deamidated: 1,6%]GN[Deamidated: 0,2%]TLDN[Deamidated: 98,3%]DIMLIK_	_IITHPN[Deamidated: 0%]FN[Deamidated: 0,5%]GN[Deamidated: 0,9%]TLDN[Deamidated: 98,5%]DIMLIK_	_IITHPN[Deamidated: 0%]FN[Deamidated: 89,7%]GN[Deamidated: 0,1%]TLDN[Deamidated: 10,3%]DIMLIK_	_IITHPN[Deamidated: 0%]FN[Deamidated: 0%]GN[Deamidated: 1%]TLDN[Deamidated: 99%]DIMLIK_	_IITHPN[Deamidated: 0,3%]FN[Deamidated: 99%]GN[Deamidated: 0,7%]TLDN[Deamidated: 0%]DIMLIK_	_IITHPN[Deamidated: 0%]FN[Deamidated: 3,2%]GN[Deamidated: 96,8%]TLDN[Deamidated: 0%]DIMLIK_	_IITHPN[Deamidated: 0,2%]FN[Deamidated: 97,7%]GN[Deamidated: 1,8%]TLDN[Deamidated: 0,2%]DIMLIK_	_IITHPN[Deamidated: 0%]FN[Deamidated: 6,9%]GN[Deamidated: 13,3%]TLDN[Deamidated: 79,8%]DIMLIK_	_IITHPN[Deamidated: 0,1%]FN[Deamidated: 49,9%]GN[Deamidated: 7,6%]TLDN[Deamidated: 42,4%]DIMLIK_	_IITHPN[Deamidated: 0%]FN[Deamidated: 0%]GN[Deamidated: 0%]TLDN[Deamidated: 99,9%]DIMLIK_	_IITHPN[Deamidated: 0%]FN[Deamidated: 10,6%]GN[Deamidated: 84,3%]TLDN[Deamidated: 5,1%]DIMLIK_	_IITHPN[Deamidated: 0%]FN[Deamidated: 0,3%]GN[Deamidated: 3,7%]TLDN[Deamidated: 96%]DIMLIK_	_IITHPN[Deamidated: 0%]FN[Deamidated: 0,1%]GN[Deamidated: 0%]TLDN[Deamidated: 99,9%]DIMLIK_	_IITHPN[Deamidated: 0%]FN[Deamidated: 99,4%]GN[Deamidated: 0,1%]TLDN[Deamidated: 0,6%]DIMLIK_	_IITHPN[Deamidated: 0%]FN[Deamidated: 99,9%]GN[Deamidated: 0,1%]TLDN[Deamidated: 0,1%]DIMLIK_	_IITHPN[Deamidated: 0,2%]FN[Deamidated: 99,8%]GN[Deamidated: 0%]TLDN[Deamidated: 0%]DIMLIK_	_IITHPN[Deamidated: 0%]FN[Deamidated: 0%]GN[Deamidated: 0%]TLDN[Deamidated: 100%]DIMLIK_	_IITHPN[Deamidated: 0%]FN[Deamidated: 0%]GN[Deamidated: 0%]TLDN[Deamidated: 100%]DIMLIK_	_IITHPN[Deamidated: 0%]FN[Deamidated: 0%]GN[Deamidated: 0%]TLDN[Deamidated: 100%]DIMLIK_	_IITHPN[Deamidated: 0%]FN[Deamidated: 0%]GN[Deamidated: 0%]TLDN[Deamidated: 100%]DIMLIK_	_IITHPN[Deamidated: 0%]FN[Deamidated: 0%]GN[Deamidated: 0%]TLDN[Deamidated: 100%]DIMLIK_	_IITHPN[Deamidated: 0%]FN[Deamidated: 0%]GN[Deamidated: 0%]TLDN[Deamidated: 100%]DIMLIK_	_IITHPN[Deamidated: 0%]FN[Deamidated: 0%]GN[Deamidated: 0%]TLDN[Deamidated: 100%]DIMLIK_	_IITHPN[Deamidated: 0%]FN[Deamidated: 0%]GN[Deamidated: 0%]TLDN[Deamidated: 100%]DIMLIK_	_IITHPN[Deamidated: 0%]FN[Deamidated: 0%]GN[Deamidated: 0%]TLDN[Deamidated: 100%]DIMLIK_	_IITHPN[Deamidated: 0%]FN[Deamidated: 0%]GN[Deamidated: 0%]TLDN[Deamidated: 100%]DIMLIK_	_IITHPN[Deamidated: 0%]FN[Deamidated: 0%]GN[Deamidated: 0%]TLDN[Deamidated: 100%]DIMLIK_	_IITHPN[Deamidated: 0%]FN[Deamidated: 0%]GN[Deamidated: 0%]TLDN[Deamidated: 99,9%]DIMLIK_	_IITHPN[Deamidated: 0%]FN[Deamidated: 0%]GN[Deamidated: 0%]TLDN[Deamidated: 100%]DIMLIK_	_IITHPN[Deamidated: 0%]FN[Deamidated: 0%]GN[Deamidated: 0%]TLDN[Deamidated: 100%]DIMLIK_	_IITHPN[Deamidated: 0%]FN[Deamidated: 0%]GN[Deamidated: 0%]TLDN[Deamidated: 100%]DIMLIK_	_IITHPN[Deamidated: 0%]FN[Deamidated: 0%]GN[Deamidated: 0%]TLDN[Deamidated: 100%]DIMLIK_	_IITHPN[Deamidated: 0%]FN[Deamidated: 0%]GN[Deamidated: 0%]TLDN[Deamidated: 100%]DIMLIK_	_IITHPN[Deamidated: 0%]FN[Deamidated: 0%]GN[Deamidated: 0%]TLDN[Deamidated: 100%]DIMLIK_	_IITHPN[Deamidated: 0%]FN[Deamidated: 0%]GN[Deamidated: 0%]TLDN[Deamidated: 100%]DIMLIK_	_IITHPN[Deamidated: 0%]FN[Deamidated: 0%]GN[Deamidated: 0%]TLDN[Deamidated: 100%]DIMLIK_	_IITHPN[Deamidated: 0%]FN[Deamidated: 0%]GN[Deamidated: 0%]TLDN[Deamidated: 100%]DIMLIK_	_IITHPN[Deamidated: 0%]FN[Deamidated: 0%]GN[Deamidated: 0%]TLDN[Deamidated: 100%]DIMLIK_	_IITHPN[Deamidated: 0%]FN[Deamidated: 0%]GN[Deamidated: 0%]TLDN[Deamidated: 100%]DIMLIK_	_IITHPN[Deamidated: 0%]FN[Deamidated: 0%]GN[Deamidated: 0%]TLDN[Deamidated: 100%]DIMLIK_	_IITHPN[Deamidated: 0%]FN[Deamidated: 0%]GN[Deamidated: 0%]TLDN[Deamidated: 100%]DIMLIK_	_IITHPN[Deamidated: 0%]FN[Deamidated: 0%]GN[Deamidated: 0%]TLDN[Deamidated: 100%]DIMLIK_	_IITHPN[Deamidated: 0%]FN[Deamidated: 0%]GN[Deamidated: 0%]TLDN[Deamidated: 100%]DIMLIK_	_IITHPN[Deamidated: 0%]FN[Deamidated: 0%]GN[Deamidated: 0%]TLDN[Deamidated: 100%]DIMLIK_	_IITHPN[Deamidated: 0%]FN[Deamidated: 0%]GN[Deamidated: 0%]TLDN[Deamidated: 100%]DIMLIK_	_IITHPN[Deamidated: 0%]FN[Deamidated: 0%]GN[Deamidated: 0%]TLDN[Deamidated: 100%]DIMLIK_	_IITHPN[Deamidated: 0%]FN[Deamidated: 0%]GN[Deamidated: 0%]TLDN[Deamidated: 100%]DIMLIK_	_IITHPN[Deamidated: 0%]FN[Deamidated: 0%]GN[Deamidated: 0%]TLDN[Deamidated: 100%]DIMLIK_	_IITHPN[Deamidated: 0%]FN[Deamidated: 0%]GN[Deamidated: 0%]TLDN[Deamidated: 100%]DIMLIK_	_IITHPN[Deamidated: 0%]FN[Deamidated: 0%]GN[Deamidated: 0%]TLDN[Deamidated: 100%]DIMLIK_	_IITHPN[Deamidated: 0%]FN[Deamidated: 0%]GN[Deamidated: 0%]TLDN[Deamidated: 100%]DIMLIK_	_IITHPN[Deamidated: 0%]FN[Deamidated: 0%]GN[Deamidated: 0%]TLDN[Deamidated: 100%]DIMLIK_	_IITHPN[Deamidated: 0%]FN[Deamidated: 0%]GN[Deamidated: 0%]TLDN[Deamidated: 100%]DIMLIK_	_IITHPN[Deamidated: 0%]FN[Deamidated: 0%]GN[Deamidated: 0%]TLDN[Deamidated: 100%]DIMLIK_	_IITHPN[Deamidated: 0%]FN[Deamidated: 0%]GN[Deamidated: 0%]TLDN[Deamidated: 100%]DIMLIK_	_IITHPN[Deamidated: 0%]FN[Deamidated: 0%]GN[Deamidated: 0%]TLDN[Deamidated: 100%]DIMLIK_	_IITHPN[Deamidated: 0%]FN[Deamidated: 0,3%]GN[Deamidated: 0,1%]TLDN[Deamidated: 99,7%]DIMLIK_	_IITHPN[Deamidated: 0%]FN[Deamidated: 0%]GN[Deamidated: 0%]TLDN[Deamidated: 100%]DIMLIK_	_IITHPN[Deamidated: 0%]FN[Deamidated: 0%]GN[Deamidated: 0%]TLDN[Deamidated: 100%]DIMLIK_	_IITHPN[Deamidated: 0%]FN[Deamidated: 0%]GN[Deamidated: 0%]TLDN[Deamidated: 100%]DIMLIK_	_IITHPN[Deamidated: 0%]FN[Deamidated: 0%]GN[Deamidated: 0%]TLDN[Deamidated: 100%]DIMLIK_	_IITHPN[Deamidated: 0%]FN[Deamidated: 0%]GN[Deamidated: 0%]TLDN[Deamidated: 100%]DIMLIK_	_IITHPN[Deamidated: 0%]FN[Deamidated: 69,3%]GN[Deamidated: 0%]TLDN[Deamidated: 30,7%]DIMLIK_	485726	386573	443271	373296	461649	263342	326003	272192	289113	152649	310409	219543	344748	277194	427754	NA	162216	127403	246732	157899	236688	NA	196068	16571.7	188926	254551	145463	200555	102398	150804	226460	61215.1	149689	176820	154818	165674	64573.5	203340	160442	31068.4	47901.2	163896	164241	139964	188638	163886	182912	168439	86630.2	59745.3	91054.9	123167	102905	190641	130393	115551	336439	84944.6	150421	157280	141449	244024	168323	140297	173558	61149.7	210306	128063	489940	146622	255545	233771	107283	86350.4	100455	102581	397939	420175	88950	346542	182287	78092.4	252778	194611	262045	106633	365260	132213	232561	237397	113004	479217	234645	274196	442527	130401	48963	18395.2	30750.9	34330.6	21515.7	40146.3	61976	50324.4	51753.3	45093.6	49630.6	25126.4	44657.9	28978.4	36788.3	48894.6	66556.6	71190.5	69945.6	86280.7	51392.6	43925.5	17567.9	58270.8	39984.2	75484.2	89113.1	50270.5	87002.8	54043.3	195805	238557	237758	121893	50027.2	35198.4	169512	70105.2	251279	183196	242104	293631	259085	261047	224020	719820	254326	215233	113945	311523	210086	245728	146219	303733	215037	115647	137585	180899	128319	224913	187531	210173	244888	350951	106730	105859	202874	132317	709491	409932
CONT_P00761	SWISS-PROT:P00761|TRYP_PIG	Trypsin - Sus scrofa (Pig).	_IITHPNFNGN[Deamidated]TLDNDIMLIK[Methyl]_.3	_IITHPN[Deamidated: 0,1%]FN[Deamidated: 0,1%]GN[Deamidated: 99,8%]TLDN[Deamidated: 0%]DIMLIK[Methyl: 100%]_	_IITHPN[Deamidated: 0%]FN[Deamidated: 100%]GN[Deamidated: 0%]TLDN[Deamidated: 0%]DIMLIK[Methyl: 100%]_	_IITHPN[Deamidated: 0%]FN[Deamidated: 99,6%]GN[Deamidated: 0,4%]TLDN[Deamidated: 0%]DIMLIK[Methyl: 100%]_	_IITHPN[Deamidated: 0%]FN[Deamidated: 100%]GN[Deamidated: 0%]TLDN[Deamidated: 0%]DIMLIK[Methyl: 100%]_	_IITHPN[Deamidated: 0%]FN[Deamidated: 100%]GN[Deamidated: 0%]TLDN[Deamidated: 0%]DIMLIK[Methyl: 100%]_	_IITHPN[Deamidated: 0%]FN[Deamidated: 100%]GN[Deamidated: 0%]TLDN[Deamidated: 0%]DIMLIK[Methyl: 100%]_	_IITHPN[Deamidated: 0%]FN[Deamidated: 0%]GN[Deamidated: 99,9%]TLDN[Deamidated: 0,1%]DIMLIK[Methyl: 100%]_	_IITHPN[Deamidated: 0%]FN[Deamidated: 0,5%]GN[Deamidated: 99,5%]TLDN[Deamidated: 0%]DIMLIK[Methyl: 100%]_	_IITHPN[Deamidated: 0%]FN[Deamidated: 0%]GN[Deamidated: 95,5%]TLDN[Deamidated: 4,5%]DIMLIK[Methyl: 100%]_	_IITHPN[Deamidated: 0,6%]FN[Deamidated: 99,4%]GN[Deamidated: 0%]TLDN[Deamidated: 0%]DIMLIK[Methyl: 100%]_	_IITHPN[Deamidated: 0%]FN[Deamidated: 0%]GN[Deamidated: 100%]TLDN[Deamidated: 0%]DIMLIK[Methyl: 100%]_	_IITHPN[Deamidated: 0%]FN[Deamidated: 0%]GN[Deamidated: 100%]TLDN[Deamidated: 0%]DIMLIK[Methyl: 100%]_	_IITHPN[Deamidated: 0%]FN[Deamidated: 8%]GN[Deamidated: 92%]TLDN[Deamidated: 0%]DIMLIK[Methyl: 100%]_	_IITHPN[Deamidated: 0%]FN[Deamidated: 100%]GN[Deamidated: 0%]TLDN[Deamidated: 0%]DIMLIK[Methyl: 100%]_	_IITHPN[Deamidated: 0%]FN[Deamidated: 0,1%]GN[Deamidated: 99,9%]TLDN[Deamidated: 0%]DIMLIK[Methyl: 100%]_	_IITHPN[Deamidated: 0,1%]FN[Deamidated: 99,9%]GN[Deamidated: 0%]TLDN[Deamidated: 0%]DIMLIK[Methyl: 100%]_	_IITHPN[Deamidated: 0%]FN[Deamidated: 99,9%]GN[Deamidated: 0,1%]TLDN[Deamidated: 0%]DIMLIK[Methyl: 100%]_	_IITHPN[Deamidated: 0,2%]FN[Deamidated: 99,8%]GN[Deamidated: 0%]TLDN[Deamidated: 0%]DIMLIK[Methyl: 100%]_	_IITHPN[Deamidated: 0%]FN[Deamidated: 0%]GN[Deamidated: 100%]TLDN[Deamidated: 0%]DIMLIK[Methyl: 100%]_	_IITHPN[Deamidated: 0%]FN[Deamidated: 0%]GN[Deamidated: 100%]TLDN[Deamidated: 0%]DIMLIK[Methyl: 100%]_	_IITHPN[Deamidated: 0%]FN[Deamidated: 0%]GN[Deamidated: 100%]TLDN[Deamidated: 0%]DIMLIK[Methyl: 100%]_	NaN	_IITHPN[Deamidated: 0%]FN[Deamidated: 0%]GN[Deamidated: 100%]TLDN[Deamidated: 0%]DIMLIK[Methyl: 100%]_	_IITHPN[Deamidated: 0%]FN[Deamidated: 0%]GN[Deamidated: 100%]TLDN[Deamidated: 0%]DIMLIK[Methyl: 100%]_	_IITHPN[Deamidated: 0%]FN[Deamidated: 0%]GN[Deamidated: 100%]TLDN[Deamidated: 0%]DIMLIK[Methyl: 100%]_	_IITHPN[Deamidated: 0%]FN[Deamidated: 0%]GN[Deamidated: 100%]TLDN[Deamidated: 0%]DIMLIK[Methyl: 100%]_	_IITHPN[Deamidated: 0%]FN[Deamidated: 0%]GN[Deamidated: 100%]TLDN[Deamidated: 0%]DIMLIK[Methyl: 100%]_	_IITHPN[Deamidated: 0%]FN[Deamidated: 0,4%]GN[Deamidated: 99,6%]TLDN[Deamidated: 0%]DIMLIK[Methyl: 100%]_	_IITHPN[Deamidated: 0%]FN[Deamidated: 0%]GN[Deamidated: 100%]TLDN[Deamidated: 0%]DIMLIK[Methyl: 100%]_	_IITHPN[Deamidated: 0%]FN[Deamidated: 0,1%]GN[Deamidated: 99,9%]TLDN[Deamidated: 0%]DIMLIK[Methyl: 100%]_	_IITHPN[Deamidated: 0%]FN[Deamidated: 0%]GN[Deamidated: 100%]TLDN[Deamidated: 0%]DIMLIK[Methyl: 100%]_	_IITHPN[Deamidated: 0%]FN[Deamidated: 0%]GN[Deamidated: 100%]TLDN[Deamidated: 0%]DIMLIK[Methyl: 100%]_	_IITHPN[Deamidated: 0%]FN[Deamidated: 0%]GN[Deamidated: 100%]TLDN[Deamidated: 0%]DIMLIK[Methyl: 100%]_	_IITHPN[Deamidated: 0%]FN[Deamidated: 0%]GN[Deamidated: 100%]TLDN[Deamidated: 0%]DIMLIK[Methyl: 100%]_	_IITHPN[Deamidated: 0%]FN[Deamidated: 0%]GN[Deamidated: 100%]TLDN[Deamidated: 0%]DIMLIK[Methyl: 100%]_	_IITHPN[Deamidated: 0%]FN[Deamidated: 0%]GN[Deamidated: 100%]TLDN[Deamidated: 0%]DIMLIK[Methyl: 100%]_	_IITHPN[Deamidated: 0%]FN[Deamidated: 0%]GN[Deamidated: 100%]TLDN[Deamidated: 0%]DIMLIK[Methyl: 100%]_	_IITHPN[Deamidated: 0%]FN[Deamidated: 0%]GN[Deamidated: 100%]TLDN[Deamidated: 0%]DIMLIK[Methyl: 100%]_	_IITHPN[Deamidated: 0%]FN[Deamidated: 0%]GN[Deamidated: 100%]TLDN[Deamidated: 0%]DIMLIK[Methyl: 100%]_	_IITHPN[Deamidated: 0%]FN[Deamidated: 0%]GN[Deamidated: 99,9%]TLDN[Deamidated: 0,1%]DIMLIK[Methyl: 100%]_	_IITHPN[Deamidated: 0%]FN[Deamidated: 0%]GN[Deamidated: 100%]TLDN[Deamidated: 0%]DIMLIK[Methyl: 100%]_	_IITHPN[Deamidated: 0%]FN[Deamidated: 0%]GN[Deamidated: 99,8%]TLDN[Deamidated: 0,2%]DIMLIK[Methyl: 100%]_	_IITHPN[Deamidated: 0%]FN[Deamidated: 0%]GN[Deamidated: 100%]TLDN[Deamidated: 0%]DIMLIK[Methyl: 100%]_	_IITHPN[Deamidated: 0%]FN[Deamidated: 0%]GN[Deamidated: 99,8%]TLDN[Deamidated: 0,2%]DIMLIK[Methyl: 100%]_	_IITHPN[Deamidated: 0%]FN[Deamidated: 0%]GN[Deamidated: 100%]TLDN[Deamidated: 0%]DIMLIK[Methyl: 100%]_	_IITHPN[Deamidated: 0%]FN[Deamidated: 0%]GN[Deamidated: 100%]TLDN[Deamidated: 0%]DIMLIK[Methyl: 100%]_	_IITHPN[Deamidated: 0%]FN[Deamidated: 0%]GN[Deamidated: 100%]TLDN[Deamidated: 0%]DIMLIK[Methyl: 100%]_	_IITHPN[Deamidated: 0%]FN[Deamidated: 0%]GN[Deamidated: 99,6%]TLDN[Deamidated: 0,4%]DIMLIK[Methyl: 100%]_	_IITHPN[Deamidated: 0%]FN[Deamidated: 0%]GN[Deamidated: 92,7%]TLDN[Deamidated: 7,3%]DIMLIK[Methyl: 100%]_	_IITHPN[Deamidated: 4,6%]FN[Deamidated: 95,4%]GN[Deamidated: 0%]TLDN[Deamidated: 0%]DIMLIK[Methyl: 100%]_	_IITHPN[Deamidated: 0%]FN[Deamidated: 0%]GN[Deamidated: 100%]TLDN[Deamidated: 0%]DIMLIK[Methyl: 100%]_	_IITHPN[Deamidated: 0%]FN[Deamidated: 0%]GN[Deamidated: 99,9%]TLDN[Deamidated: 0,1%]DIMLIK[Methyl: 100%]_	_IITHPN[Deamidated: 0%]FN[Deamidated: 0%]GN[Deamidated: 99,7%]TLDN[Deamidated: 0,3%]DIMLIK[Methyl: 100%]_	_IITHPN[Deamidated: 0%]FN[Deamidated: 0%]GN[Deamidated: 100%]TLDN[Deamidated: 0%]DIMLIK[Methyl: 100%]_	_IITHPN[Deamidated: 0%]FN[Deamidated: 0%]GN[Deamidated: 100%]TLDN[Deamidated: 0%]DIMLIK[Methyl: 100%]_	_IITHPN[Deamidated: 0%]FN[Deamidated: 0%]GN[Deamidated: 100%]TLDN[Deamidated: 0%]DIMLIK[Methyl: 100%]_	_IITHPN[Deamidated: 0%]FN[Deamidated: 100%]GN[Deamidated: 0%]TLDN[Deamidated: 0%]DIMLIK[Methyl: 100%]_	_IITHPN[Deamidated: 0%]FN[Deamidated: 0,3%]GN[Deamidated: 99,7%]TLDN[Deamidated: 0%]DIMLIK[Methyl: 100%]_	_IITHPN[Deamidated: 0%]FN[Deamidated: 0%]GN[Deamidated: 97,9%]TLDN[Deamidated: 2,1%]DIMLIK[Methyl: 100%]_	_IITHPN[Deamidated: 0%]FN[Deamidated: 0%]GN[Deamidated: 99,1%]TLDN[Deamidated: 0,9%]DIMLIK[Methyl: 100%]_	_IITHPN[Deamidated: 0%]FN[Deamidated: 0%]GN[Deamidated: 99,5%]TLDN[Deamidated: 0,5%]DIMLIK[Methyl: 100%]_	_IITHPN[Deamidated: 0%]FN[Deamidated: 100%]GN[Deamidated: 0%]TLDN[Deamidated: 0%]DIMLIK[Methyl: 100%]_	_IITHPN[Deamidated: 0%]FN[Deamidated: 0%]GN[Deamidated: 65,8%]TLDN[Deamidated: 34,2%]DIMLIK[Methyl: 100%]_	_IITHPN[Deamidated: 0%]FN[Deamidated: 100%]GN[Deamidated: 0%]TLDN[Deamidated: 0%]DIMLIK[Methyl: 100%]_	_IITHPN[Deamidated: 0,6%]FN[Deamidated: 99,3%]GN[Deamidated: 0,1%]TLDN[Deamidated: 0%]DIMLIK[Methyl: 100%]_	_IITHPN[Deamidated: 0%]FN[Deamidated: 0%]GN[Deamidated: 88,8%]TLDN[Deamidated: 11,2%]DIMLIK[Methyl: 100%]_	_IITHPN[Deamidated: 0,3%]FN[Deamidated: 99,4%]GN[Deamidated: 0,3%]TLDN[Deamidated: 0%]DIMLIK[Methyl: 100%]_	_IITHPN[Deamidated: 32,3%]FN[Deamidated: 67,6%]GN[Deamidated: 0,1%]TLDN[Deamidated: 0%]DIMLIK[Methyl: 100%]_	_IITHPN[Deamidated: 0%]FN[Deamidated: 100%]GN[Deamidated: 0%]TLDN[Deamidated: 0%]DIMLIK[Methyl: 100%]_	_IITHPN[Deamidated: 0%]FN[Deamidated: 100%]GN[Deamidated: 0%]TLDN[Deamidated: 0%]DIMLIK[Methyl: 100%]_	_IITHPN[Deamidated: 0%]FN[Deamidated: 100%]GN[Deamidated: 0%]TLDN[Deamidated: 0%]DIMLIK[Methyl: 100%]_	_IITHPN[Deamidated: 0%]FN[Deamidated: 0%]GN[Deamidated: 100%]TLDN[Deamidated: 0%]DIMLIK[Methyl: 100%]_	_IITHPN[Deamidated: 0%]FN[Deamidated: 100%]GN[Deamidated: 0%]TLDN[Deamidated: 0%]DIMLIK[Methyl: 100%]_	_IITHPN[Deamidated: 0%]FN[Deamidated: 99,6%]GN[Deamidated: 0,3%]TLDN[Deamidated: 0%]DIMLIK[Methyl: 100%]_	_IITHPN[Deamidated: 0%]FN[Deamidated: 0%]GN[Deamidated: 92,7%]TLDN[Deamidated: 7,3%]DIMLIK[Methyl: 100%]_	_IITHPN[Deamidated: 0%]FN[Deamidated: 0%]GN[Deamidated: 51,4%]TLDN[Deamidated: 48,6%]DIMLIK[Methyl: 100%]_	_IITHPN[Deamidated: 0%]FN[Deamidated: 100%]GN[Deamidated: 0%]TLDN[Deamidated: 0%]DIMLIK[Methyl: 100%]_	_IITHPN[Deamidated: 0%]FN[Deamidated: 0%]GN[Deamidated: 100%]TLDN[Deamidated: 0%]DIMLIK[Methyl: 100%]_	_IITHPN[Deamidated: 0,3%]FN[Deamidated: 99,7%]GN[Deamidated: 0%]TLDN[Deamidated: 0%]DIMLIK[Methyl: 100%]_	_IITHPN[Deamidated: 0%]FN[Deamidated: 100%]GN[Deamidated: 0%]TLDN[Deamidated: 0%]DIMLIK[Methyl: 100%]_	_IITHPN[Deamidated: 0,1%]FN[Deamidated: 99,9%]GN[Deamidated: 0%]TLDN[Deamidated: 0%]DIMLIK[Methyl: 100%]_	_IITHPN[Deamidated: 0%]FN[Deamidated: 99,5%]GN[Deamidated: 0,5%]TLDN[Deamidated: 0%]DIMLIK[Methyl: 100%]_	_IITHPN[Deamidated: 0%]FN[Deamidated: 0%]GN[Deamidated: 99,8%]TLDN[Deamidated: 0,2%]DIMLIK[Methyl: 100%]_	_IITHPN[Deamidated: 0%]FN[Deamidated: 100%]GN[Deamidated: 0%]TLDN[Deamidated: 0%]DIMLIK[Methyl: 100%]_	_IITHPN[Deamidated: 0,1%]FN[Deamidated: 90,9%]GN[Deamidated: 9%]TLDN[Deamidated: 0%]DIMLIK[Methyl: 100%]_	_IITHPN[Deamidated: 1,6%]FN[Deamidated: 98,4%]GN[Deamidated: 0%]TLDN[Deamidated: 0%]DIMLIK[Methyl: 100%]_	_IITHPN[Deamidated: 2,8%]FN[Deamidated: 97,2%]GN[Deamidated: 0%]TLDN[Deamidated: 0%]DIMLIK[Methyl: 100%]_	_IITHPN[Deamidated: 0,1%]FN[Deamidated: 99,5%]GN[Deamidated: 0,4%]TLDN[Deamidated: 0%]DIMLIK[Methyl: 100%]_	_IITHPN[Deamidated: 0%]FN[Deamidated: 99,9%]GN[Deamidated: 0,1%]TLDN[Deamidated: 0%]DIMLIK[Methyl: 100%]_	_IITHPN[Deamidated: 0,9%]FN[Deamidated: 66,5%]GN[Deamidated: 32,6%]TLDN[Deamidated: 0%]DIMLIK[Methyl: 100%]_	_IITHPN[Deamidated: 0%]FN[Deamidated: 0%]GN[Deamidated: 99,2%]TLDN[Deamidated: 0,8%]DIMLIK[Methyl: 100%]_	_IITHPN[Deamidated: 1,7%]FN[Deamidated: 97,8%]GN[Deamidated: 0,5%]TLDN[Deamidated: 0%]DIMLIK[Methyl: 100%]_	_IITHPN[Deamidated: 0%]FN[Deamidated: 99,8%]GN[Deamidated: 0,2%]TLDN[Deamidated: 0%]DIMLIK[Methyl: 100%]_	_IITHPN[Deamidated: 0%]FN[Deamidated: 99,9%]GN[Deamidated: 0%]TLDN[Deamidated: 0%]DIMLIK[Methyl: 100%]_	_IITHPN[Deamidated: 0%]FN[Deamidated: 99,8%]GN[Deamidated: 0,2%]TLDN[Deamidated: 0%]DIMLIK[Methyl: 100%]_	_IITHPN[Deamidated: 0%]FN[Deamidated: 100%]GN[Deamidated: 0%]TLDN[Deamidated: 0%]DIMLIK[Methyl: 100%]_	_IITHPN[Deamidated: 0,1%]FN[Deamidated: 0,8%]GN[Deamidated: 99,1%]TLDN[Deamidated: 0%]DIMLIK[Methyl: 100%]_	_IITHPN[Deamidated: 0%]FN[Deamidated: 0%]GN[Deamidated: 0%]TLDN[Deamidated: 100%]DIMLIK[Methyl: 100%]_	_IITHPN[Deamidated: 0%]FN[Deamidated: 0%]GN[Deamidated: 8,5%]TLDN[Deamidated: 91,5%]DIMLIK[Methyl: 100%]_	_IITHPN[Deamidated: 0,1%]FN[Deamidated: 8,6%]GN[Deamidated: 91,4%]TLDN[Deamidated: 0%]DIMLIK[Methyl: 100%]_	_IITHPN[Deamidated: 0,1%]FN[Deamidated: 1,3%]GN[Deamidated: 98,4%]TLDN[Deamidated: 0,2%]DIMLIK[Methyl: 100%]_	_IITHPN[Deamidated: 0%]FN[Deamidated: 0%]GN[Deamidated: 39,5%]TLDN[Deamidated: 60,5%]DIMLIK[Methyl: 100%]_	_IITHPN[Deamidated: 0%]FN[Deamidated: 0%]GN[Deamidated: 0%]TLDN[Deamidated: 100%]DIMLIK[Methyl: 100%]_	_IITHPN[Deamidated: 0%]FN[Deamidated: 0%]GN[Deamidated: 93,3%]TLDN[Deamidated: 6,7%]DIMLIK[Methyl: 100%]_	_IITHPN[Deamidated: 0%]FN[Deamidated: 0%]GN[Deamidated: 0,7%]TLDN[Deamidated: 99,3%]DIMLIK[Methyl: 100%]_	_IITHPN[Deamidated: 0%]FN[Deamidated: 0%]GN[Deamidated: 100%]TLDN[Deamidated: 0%]DIMLIK[Methyl: 100%]_	_IITHPN[Deamidated: 0%]FN[Deamidated: 0%]GN[Deamidated: 100%]TLDN[Deamidated: 0%]DIMLIK[Methyl: 100%]_	_IITHPN[Deamidated: 0%]FN[Deamidated: 0%]GN[Deamidated: 17,1%]TLDN[Deamidated: 82,9%]DIMLIK[Methyl: 100%]_	_IITHPN[Deamidated: 0%]FN[Deamidated: 0%]GN[Deamidated: 98,9%]TLDN[Deamidated: 1,1%]DIMLIK[Methyl: 100%]_	_IITHPN[Deamidated: 0%]FN[Deamidated: 8,6%]GN[Deamidated: 91,4%]TLDN[Deamidated: 0%]DIMLIK[Methyl: 100%]_	_IITHPN[Deamidated: 0%]FN[Deamidated: 0%]GN[Deamidated: 99,8%]TLDN[Deamidated: 0,2%]DIMLIK[Methyl: 100%]_	_IITHPN[Deamidated: 0%]FN[Deamidated: 0%]GN[Deamidated: 66,7%]TLDN[Deamidated: 33,3%]DIMLIK[Methyl: 100%]_	_IITHPN[Deamidated: 0%]FN[Deamidated: 0%]GN[Deamidated: 0%]TLDN[Deamidated: 100%]DIMLIK[Methyl: 100%]_	_IITHPN[Deamidated: 0,7%]FN[Deamidated: 19,8%]GN[Deamidated: 79,5%]TLDN[Deamidated: 0%]DIMLIK[Methyl: 100%]_	_IITHPN[Deamidated: 0%]FN[Deamidated: 0%]GN[Deamidated: 100%]TLDN[Deamidated: 0%]DIMLIK[Methyl: 100%]_	_IITHPN[Deamidated: 0%]FN[Deamidated: 0%]GN[Deamidated: 93,6%]TLDN[Deamidated: 6,4%]DIMLIK[Methyl: 100%]_	_IITHPN[Deamidated: 0%]FN[Deamidated: 0%]GN[Deamidated: 98,5%]TLDN[Deamidated: 1,5%]DIMLIK[Methyl: 100%]_	_IITHPN[Deamidated: 0%]FN[Deamidated: 0%]GN[Deamidated: 100%]TLDN[Deamidated: 0%]DIMLIK[Methyl: 100%]_	_IITHPN[Deamidated: 0%]FN[Deamidated: 0%]GN[Deamidated: 100%]TLDN[Deamidated: 0%]DIMLIK[Methyl: 100%]_	_IITHPN[Deamidated: 0%]FN[Deamidated: 8,1%]GN[Deamidated: 91,9%]TLDN[Deamidated: 0%]DIMLIK[Methyl: 100%]_	_IITHPN[Deamidated: 4,7%]FN[Deamidated: 10,2%]GN[Deamidated: 85%]TLDN[Deamidated: 0%]DIMLIK[Methyl: 100%]_	_IITHPN[Deamidated: 0%]FN[Deamidated: 0%]GN[Deamidated: 100%]TLDN[Deamidated: 0%]DIMLIK[Methyl: 100%]_	_IITHPN[Deamidated: 0%]FN[Deamidated: 0,6%]GN[Deamidated: 99,4%]TLDN[Deamidated: 0%]DIMLIK[Methyl: 100%]_	_IITHPN[Deamidated: 0%]FN[Deamidated: 0%]GN[Deamidated: 100%]TLDN[Deamidated: 0%]DIMLIK[Methyl: 100%]_	_IITHPN[Deamidated: 0%]FN[Deamidated: 0%]GN[Deamidated: 62,9%]TLDN[Deamidated: 37,1%]DIMLIK[Methyl: 100%]_	_IITHPN[Deamidated: 0%]FN[Deamidated: 2,1%]GN[Deamidated: 97,9%]TLDN[Deamidated: 0%]DIMLIK[Methyl: 100%]_	_IITHPN[Deamidated: 3,8%]FN[Deamidated: 3,8%]GN[Deamidated: 92,4%]TLDN[Deamidated: 0%]DIMLIK[Methyl: 100%]_	_IITHPN[Deamidated: 0%]FN[Deamidated: 0%]GN[Deamidated: 100%]TLDN[Deamidated: 0%]DIMLIK[Methyl: 100%]_	_IITHPN[Deamidated: 0%]FN[Deamidated: 0%]GN[Deamidated: 19,5%]TLDN[Deamidated: 80,5%]DIMLIK[Methyl: 100%]_	_IITHPN[Deamidated: 0%]FN[Deamidated: 0%]GN[Deamidated: 100%]TLDN[Deamidated: 0%]DIMLIK[Methyl: 100%]_	_IITHPN[Deamidated: 0%]FN[Deamidated: 0%]GN[Deamidated: 99,5%]TLDN[Deamidated: 0,5%]DIMLIK[Methyl: 100%]_	_IITHPN[Deamidated: 0%]FN[Deamidated: 0%]GN[Deamidated: 100%]TLDN[Deamidated: 0%]DIMLIK[Methyl: 100%]_	_IITHPN[Deamidated: 0%]FN[Deamidated: 0,1%]GN[Deamidated: 99,9%]TLDN[Deamidated: 0%]DIMLIK[Methyl: 100%]_	_IITHPN[Deamidated: 0%]FN[Deamidated: 0%]GN[Deamidated: 100%]TLDN[Deamidated: 0%]DIMLIK[Methyl: 100%]_	_IITHPN[Deamidated: 0%]FN[Deamidated: 0%]GN[Deamidated: 0%]TLDN[Deamidated: 100%]DIMLIK[Methyl: 100%]_	_IITHPN[Deamidated: 0%]FN[Deamidated: 0%]GN[Deamidated: 54,1%]TLDN[Deamidated: 45,9%]DIMLIK[Methyl: 100%]_	_IITHPN[Deamidated: 0%]FN[Deamidated: 0,9%]GN[Deamidated: 99,1%]TLDN[Deamidated: 0%]DIMLIK[Methyl: 100%]_	_IITHPN[Deamidated: 0%]FN[Deamidated: 0%]GN[Deamidated: 100%]TLDN[Deamidated: 0%]DIMLIK[Methyl: 100%]_	_IITHPN[Deamidated: 0%]FN[Deamidated: 3,3%]GN[Deamidated: 96,7%]TLDN[Deamidated: 0%]DIMLIK[Methyl: 100%]_	_IITHPN[Deamidated: 0%]FN[Deamidated: 9%]GN[Deamidated: 91%]TLDN[Deamidated: 0%]DIMLIK[Methyl: 100%]_	_IITHPN[Deamidated: 0%]FN[Deamidated: 0,1%]GN[Deamidated: 99,9%]TLDN[Deamidated: 0%]DIMLIK[Methyl: 100%]_	_IITHPN[Deamidated: 0%]FN[Deamidated: 0%]GN[Deamidated: 100%]TLDN[Deamidated: 0%]DIMLIK[Methyl: 100%]_	_IITHPN[Deamidated: 0%]FN[Deamidated: 8,9%]GN[Deamidated: 91,1%]TLDN[Deamidated: 0%]DIMLIK[Methyl: 100%]_	_IITHPN[Deamidated: 0%]FN[Deamidated: 0%]GN[Deamidated: 0%]TLDN[Deamidated: 100%]DIMLIK[Methyl: 100%]_	_IITHPN[Deamidated: 4,8%]FN[Deamidated: 47,6%]GN[Deamidated: 47,6%]TLDN[Deamidated: 0%]DIMLIK[Methyl: 100%]_	_IITHPN[Deamidated: 0%]FN[Deamidated: 0%]GN[Deamidated: 100%]TLDN[Deamidated: 0%]DIMLIK[Methyl: 100%]_	_IITHPN[Deamidated: 0%]FN[Deamidated: 0,4%]GN[Deamidated: 99,6%]TLDN[Deamidated: 0%]DIMLIK[Methyl: 100%]_	_IITHPN[Deamidated: 0%]FN[Deamidated: 0%]GN[Deamidated: 0%]TLDN[Deamidated: 100%]DIMLIK[Methyl: 100%]_	_IITHPN[Deamidated: 0%]FN[Deamidated: 0,1%]GN[Deamidated: 99,9%]TLDN[Deamidated: 0%]DIMLIK[Methyl: 100%]_	_IITHPN[Deamidated: 0%]FN[Deamidated: 0%]GN[Deamidated: 100%]TLDN[Deamidated: 0%]DIMLIK[Methyl: 100%]_	_IITHPN[Deamidated: 0,1%]FN[Deamidated: 91%]GN[Deamidated: 8,9%]TLDN[Deamidated: 0%]DIMLIK[Methyl: 100%]_	_IITHPN[Deamidated: 0%]FN[Deamidated: 0,1%]GN[Deamidated: 99,9%]TLDN[Deamidated: 0%]DIMLIK[Methyl: 100%]_	_IITHPN[Deamidated: 0%]FN[Deamidated: 0%]GN[Deamidated: 0%]TLDN[Deamidated: 100%]DIMLIK[Methyl: 100%]_	_IITHPN[Deamidated: 0%]FN[Deamidated: 21,2%]GN[Deamidated: 78,8%]TLDN[Deamidated: 0%]DIMLIK[Methyl: 100%]_	_IITHPN[Deamidated: 0%]FN[Deamidated: 0%]GN[Deamidated: 0%]TLDN[Deamidated: 100%]DIMLIK[Methyl: 100%]_	_IITHPN[Deamidated: 0,1%]FN[Deamidated: 1,2%]GN[Deamidated: 98,7%]TLDN[Deamidated: 0%]DIMLIK[Methyl: 100%]_	_IITHPN[Deamidated: 0%]FN[Deamidated: 1,3%]GN[Deamidated: 98,7%]TLDN[Deamidated: 0%]DIMLIK[Methyl: 100%]_	_IITHPN[Deamidated: 0%]FN[Deamidated: 1%]GN[Deamidated: 99%]TLDN[Deamidated: 0%]DIMLIK[Methyl: 100%]_	_IITHPN[Deamidated: 0%]FN[Deamidated: 0,1%]GN[Deamidated: 99,9%]TLDN[Deamidated: 0%]DIMLIK[Methyl: 100%]_	_IITHPN[Deamidated: 0%]FN[Deamidated: 0%]GN[Deamidated: 100%]TLDN[Deamidated: 0%]DIMLIK[Methyl: 100%]_	_IITHPN[Deamidated: 0%]FN[Deamidated: 0,1%]GN[Deamidated: 99,9%]TLDN[Deamidated: 0%]DIMLIK[Methyl: 100%]_	_IITHPN[Deamidated: 0%]FN[Deamidated: 0%]GN[Deamidated: 100%]TLDN[Deamidated: 0%]DIMLIK[Methyl: 100%]_	_IITHPN[Deamidated: 0%]FN[Deamidated: 0,1%]GN[Deamidated: 99,9%]TLDN[Deamidated: 0%]DIMLIK[Methyl: 100%]_	_IITHPN[Deamidated: 0%]FN[Deamidated: 0%]GN[Deamidated: 100%]TLDN[Deamidated: 0%]DIMLIK[Methyl: 100%]_	_IITHPN[Deamidated: 0%]FN[Deamidated: 1,2%]GN[Deamidated: 98,8%]TLDN[Deamidated: 0%]DIMLIK[Methyl: 100%]_	_IITHPN[Deamidated: 6,9%]FN[Deamidated: 84,3%]GN[Deamidated: 8,8%]TLDN[Deamidated: 0%]DIMLIK[Methyl: 100%]_	899.548	53341.9	53069.4	54361.5	64510.6	35789.4	61289.9	57096.2	27842.9	59330.2	284622	141060	46544.1	49879.8	902.018	2522.5	44924.1	38090.2	123373	92755	103428	NA	104808	65112.7	121510	135569	84982.8	116911	112973	86771.6	150106	72344	97797.3	98275.8	69418.6	98304.4	102764	116150	70484.9	121239	97623.6	100200	99280.5	91886.4	101382	98062.8	79641.4	89111	55845.9	71246.4	63686	95000.7	78426.3	121156	97136.4	112694	116214	87223.6	79280.8	71564.4	83344.2	60401.4	87129.6	50562.3	59314.3	91115.6	41955.7	60805.8	58057.8	70548.2	57408.1	85028.5	61072.9	56419.3	85878.8	78399.5	78311.4	121178	49077.5	87025.3	83765.6	81968.6	115927	48267.6	41575.3	52939.2	71977.2	70185.7	34397	29849.8	57564.3	58406.3	46476.4	40657.8	52213.8	60852.4	46369	590608	1.12501e+06	41976.6	28961.1	558899	848322	1.00007e+06	552120	86953.8	70244.7	567396	93321.9	58751.3	585354	632784	1.01461e+06	15487.3	840165	768982	518707	80454	52095.7	16334.7	42079.9	51404.2	78518.8	932742	1.3419e+06	13353	8974.91	307744	281525	441082	1.20681e+06	60775.5	225475	99588.8	130884	324343	29957.9	380101	11031.7	22044.8	3272.28	687911	12559.5	39281.5	8577.94	217793	6864.57	35028	10993.1	327657	18297.6	8610.34	37789.4	8497.14	39537.2	7195.09	3700.67	17368.3	3936.83	245558	2554.86	129705	168403	158079	12954.8	16572.7
CONT_P00761	SWISS-PROT:P00761|TRYP_PIG	Trypsin - Sus scrofa (Pig).	_IITHPNFNGN[Deamidated]TLDNDIM[Oxidation]LIK_.3	_IITHPN[Deamidated: 0%]FN[Deamidated: 0%]GN[Deamidated: 95,3%]TLDN[Deamidated: 4,7%]DIM[Oxidation: 100%]LIK_	_IITHPN[Deamidated: 0%]FN[Deamidated: 0,1%]GN[Deamidated: 99,9%]TLDN[Deamidated: 0%]DIM[Oxidation: 100%]LIK_	_IITHPN[Deamidated: 0%]FN[Deamidated: 0%]GN[Deamidated: 0,4%]TLDN[Deamidated: 99,6%]DIM[Oxidation: 100%]LIK_	_IITHPN[Deamidated: 0%]FN[Deamidated: 0%]GN[Deamidated: 0%]TLDN[Deamidated: 100%]DIM[Oxidation: 100%]LIK_	_IITHPN[Deamidated: 0%]FN[Deamidated: 0%]GN[Deamidated: 0%]TLDN[Deamidated: 100%]DIM[Oxidation: 100%]LIK_	_IITHPN[Deamidated: 0%]FN[Deamidated: 0%]GN[Deamidated: 0%]TLDN[Deamidated: 100%]DIM[Oxidation: 100%]LIK_	_IITHPN[Deamidated: 0%]FN[Deamidated: 0%]GN[Deamidated: 0%]TLDN[Deamidated: 100%]DIM[Oxidation: 100%]LIK_	_IITHPN[Deamidated: 0%]FN[Deamidated: 0%]GN[Deamidated: 0%]TLDN[Deamidated: 100%]DIM[Oxidation: 100%]LIK_	_IITHPN[Deamidated: 0%]FN[Deamidated: 0%]GN[Deamidated: 0%]TLDN[Deamidated: 100%]DIM[Oxidation: 100%]LIK_	_IITHPN[Deamidated: 0%]FN[Deamidated: 0%]GN[Deamidated: 94,2%]TLDN[Deamidated: 5,8%]DIM[Oxidation: 100%]LIK_	_IITHPN[Deamidated: 0%]FN[Deamidated: 0%]GN[Deamidated: 99,7%]TLDN[Deamidated: 0,3%]DIM[Oxidation: 100%]LIK_	_IITHPN[Deamidated: 0%]FN[Deamidated: 0%]GN[Deamidated: 99,2%]TLDN[Deamidated: 0,8%]DIM[Oxidation: 100%]LIK_	_IITHPN[Deamidated: 0%]FN[Deamidated: 0%]GN[Deamidated: 0,2%]TLDN[Deamidated: 99,8%]DIM[Oxidation: 100%]LIK_	_IITHPN[Deamidated: 0%]FN[Deamidated: 0%]GN[Deamidated: 0%]TLDN[Deamidated: 100%]DIM[Oxidation: 100%]LIK_	_IITHPN[Deamidated: 0%]FN[Deamidated: 0%]GN[Deamidated: 99,1%]TLDN[Deamidated: 0,9%]DIM[Oxidation: 100%]LIK_	NaN	_IITHPN[Deamidated: 0%]FN[Deamidated: 0%]GN[Deamidated: 7,6%]TLDN[Deamidated: 92,4%]DIM[Oxidation: 100%]LIK_	_IITHPN[Deamidated: 0%]FN[Deamidated: 0%]GN[Deamidated: 100%]TLDN[Deamidated: 0%]DIM[Oxidation: 100%]LIK_	_IITHPN[Deamidated: 0%]FN[Deamidated: 0%]GN[Deamidated: 100%]TLDN[Deamidated: 0%]DIM[Oxidation: 100%]LIK_	_IITHPN[Deamidated: 0,4%]FN[Deamidated: 99,6%]GN[Deamidated: 0%]TLDN[Deamidated: 0%]DIM[Oxidation: 100%]LIK_	_IITHPN[Deamidated: 0%]FN[Deamidated: 0%]GN[Deamidated: 99,9%]TLDN[Deamidated: 0,1%]DIM[Oxidation: 100%]LIK_	NaN	_IITHPN[Deamidated: 0%]FN[Deamidated: 0%]GN[Deamidated: 68,2%]TLDN[Deamidated: 31,8%]DIM[Oxidation: 100%]LIK_	_IITHPN[Deamidated: 0%]FN[Deamidated: 0%]GN[Deamidated: 99,3%]TLDN[Deamidated: 0,7%]DIM[Oxidation: 100%]LIK_	_IITHPN[Deamidated: 0%]FN[Deamidated: 0%]GN[Deamidated: 0,1%]TLDN[Deamidated: 99,9%]DIM[Oxidation: 100%]LIK_	_IITHPN[Deamidated: 0%]FN[Deamidated: 0%]GN[Deamidated: 100%]TLDN[Deamidated: 0%]DIM[Oxidation: 100%]LIK_	_IITHPN[Deamidated: 0%]FN[Deamidated: 0%]GN[Deamidated: 99,3%]TLDN[Deamidated: 0,6%]DIM[Oxidation: 100%]LIK_	_IITHPN[Deamidated: 0%]FN[Deamidated: 0%]GN[Deamidated: 0,4%]TLDN[Deamidated: 99,6%]DIM[Oxidation: 100%]LIK_	_IITHPN[Deamidated: 0%]FN[Deamidated: 0%]GN[Deamidated: 0,3%]TLDN[Deamidated: 99,7%]DIM[Oxidation: 100%]LIK_	_IITHPN[Deamidated: 0%]FN[Deamidated: 0%]GN[Deamidated: 95,8%]TLDN[Deamidated: 4,2%]DIM[Oxidation: 100%]LIK_	_IITHPN[Deamidated: 0%]FN[Deamidated: 0%]GN[Deamidated: 18,6%]TLDN[Deamidated: 81,4%]DIM[Oxidation: 100%]LIK_	_IITHPN[Deamidated: 0%]FN[Deamidated: 0%]GN[Deamidated: 100%]TLDN[Deamidated: 0%]DIM[Oxidation: 100%]LIK_	_IITHPN[Deamidated: 0%]FN[Deamidated: 0%]GN[Deamidated: 99,8%]TLDN[Deamidated: 0,2%]DIM[Oxidation: 100%]LIK_	_IITHPN[Deamidated: 0%]FN[Deamidated: 0%]GN[Deamidated: 100%]TLDN[Deamidated: 0%]DIM[Oxidation: 100%]LIK_	_IITHPN[Deamidated: 0%]FN[Deamidated: 0%]GN[Deamidated: 100%]TLDN[Deamidated: 0%]DIM[Oxidation: 100%]LIK_	_IITHPN[Deamidated: 0%]FN[Deamidated: 0%]GN[Deamidated: 100%]TLDN[Deamidated: 0%]DIM[Oxidation: 100%]LIK_	_IITHPN[Deamidated: 0%]FN[Deamidated: 0%]GN[Deamidated: 99,9%]TLDN[Deamidated: 0,1%]DIM[Oxidation: 100%]LIK_	_IITHPN[Deamidated: 0%]FN[Deamidated: 0%]GN[Deamidated: 95,6%]TLDN[Deamidated: 4,4%]DIM[Oxidation: 100%]LIK_	_IITHPN[Deamidated: 0%]FN[Deamidated: 0%]GN[Deamidated: 99,7%]TLDN[Deamidated: 0,3%]DIM[Oxidation: 100%]LIK_	_IITHPN[Deamidated: 0%]FN[Deamidated: 0%]GN[Deamidated: 31,1%]TLDN[Deamidated: 68,9%]DIM[Oxidation: 100%]LIK_	_IITHPN[Deamidated: 0%]FN[Deamidated: 0%]GN[Deamidated: 63,6%]TLDN[Deamidated: 36,4%]DIM[Oxidation: 100%]LIK_	_IITHPN[Deamidated: 0%]FN[Deamidated: 0%]GN[Deamidated: 99,7%]TLDN[Deamidated: 0,3%]DIM[Oxidation: 100%]LIK_	_IITHPN[Deamidated: 0%]FN[Deamidated: 0%]GN[Deamidated: 29,9%]TLDN[Deamidated: 70,1%]DIM[Oxidation: 100%]LIK_	_IITHPN[Deamidated: 0%]FN[Deamidated: 0%]GN[Deamidated: 90%]TLDN[Deamidated: 10%]DIM[Oxidation: 100%]LIK_	_IITHPN[Deamidated: 0%]FN[Deamidated: 0%]GN[Deamidated: 95,5%]TLDN[Deamidated: 4,5%]DIM[Oxidation: 100%]LIK_	_IITHPN[Deamidated: 0%]FN[Deamidated: 0%]GN[Deamidated: 99,5%]TLDN[Deamidated: 0,5%]DIM[Oxidation: 100%]LIK_	_IITHPN[Deamidated: 0%]FN[Deamidated: 0%]GN[Deamidated: 60,6%]TLDN[Deamidated: 39,4%]DIM[Oxidation: 100%]LIK_	_IITHPN[Deamidated: 0%]FN[Deamidated: 0%]GN[Deamidated: 0,4%]TLDN[Deamidated: 99,6%]DIM[Oxidation: 100%]LIK_	_IITHPN[Deamidated: 0%]FN[Deamidated: 0%]GN[Deamidated: 0,8%]TLDN[Deamidated: 99,2%]DIM[Oxidation: 100%]LIK_	_IITHPN[Deamidated: 0%]FN[Deamidated: 0%]GN[Deamidated: 0,6%]TLDN[Deamidated: 99,4%]DIM[Oxidation: 100%]LIK_	_IITHPN[Deamidated: 0%]FN[Deamidated: 0%]GN[Deamidated: 6,5%]TLDN[Deamidated: 93,5%]DIM[Oxidation: 100%]LIK_	_IITHPN[Deamidated: 0%]FN[Deamidated: 0%]GN[Deamidated: 22,8%]TLDN[Deamidated: 77,2%]DIM[Oxidation: 100%]LIK_	_IITHPN[Deamidated: 8,1%]FN[Deamidated: 91,9%]GN[Deamidated: 0%]TLDN[Deamidated: 0%]DIM[Oxidation: 100%]LIK_	_IITHPN[Deamidated: 0%]FN[Deamidated: 0%]GN[Deamidated: 0%]TLDN[Deamidated: 100%]DIM[Oxidation: 100%]LIK_	_IITHPN[Deamidated: 0%]FN[Deamidated: 0%]GN[Deamidated: 100%]TLDN[Deamidated: 0%]DIM[Oxidation: 100%]LIK_	_IITHPN[Deamidated: 0%]FN[Deamidated: 0%]GN[Deamidated: 0,1%]TLDN[Deamidated: 99,9%]DIM[Oxidation: 100%]LIK_	_IITHPN[Deamidated: 0%]FN[Deamidated: 0%]GN[Deamidated: 0,3%]TLDN[Deamidated: 99,7%]DIM[Oxidation: 100%]LIK_	_IITHPN[Deamidated: 0%]FN[Deamidated: 0%]GN[Deamidated: 100%]TLDN[Deamidated: 0%]DIM[Oxidation: 100%]LIK_	_IITHPN[Deamidated: 0%]FN[Deamidated: 0%]GN[Deamidated: 60,5%]TLDN[Deamidated: 39,5%]DIM[Oxidation: 100%]LIK_	_IITHPN[Deamidated: 0%]FN[Deamidated: 0%]GN[Deamidated: 97%]TLDN[Deamidated: 3%]DIM[Oxidation: 100%]LIK_	_IITHPN[Deamidated: 0%]FN[Deamidated: 0%]GN[Deamidated: 99,2%]TLDN[Deamidated: 0,8%]DIM[Oxidation: 100%]LIK_	_IITHPN[Deamidated: 0%]FN[Deamidated: 0%]GN[Deamidated: 0%]TLDN[Deamidated: 100%]DIM[Oxidation: 100%]LIK_	_IITHPN[Deamidated: 0%]FN[Deamidated: 0%]GN[Deamidated: 53,1%]TLDN[Deamidated: 46,9%]DIM[Oxidation: 100%]LIK_	_IITHPN[Deamidated: 0%]FN[Deamidated: 0%]GN[Deamidated: 99,2%]TLDN[Deamidated: 0,8%]DIM[Oxidation: 100%]LIK_	_IITHPN[Deamidated: 0%]FN[Deamidated: 0%]GN[Deamidated: 0%]TLDN[Deamidated: 100%]DIM[Oxidation: 100%]LIK_	_IITHPN[Deamidated: 0%]FN[Deamidated: 0%]GN[Deamidated: 20,3%]TLDN[Deamidated: 79,7%]DIM[Oxidation: 100%]LIK_	_IITHPN[Deamidated: 0%]FN[Deamidated: 0%]GN[Deamidated: 5,4%]TLDN[Deamidated: 94,6%]DIM[Oxidation: 100%]LIK_	_IITHPN[Deamidated: 0%]FN[Deamidated: 0%]GN[Deamidated: 99,6%]TLDN[Deamidated: 0,4%]DIM[Oxidation: 100%]LIK_	_IITHPN[Deamidated: 0%]FN[Deamidated: 0%]GN[Deamidated: 0,1%]TLDN[Deamidated: 99,9%]DIM[Oxidation: 100%]LIK_	_IITHPN[Deamidated: 0%]FN[Deamidated: 9,2%]GN[Deamidated: 89,1%]TLDN[Deamidated: 1,7%]DIM[Oxidation: 100%]LIK_	_IITHPN[Deamidated: 0%]FN[Deamidated: 0%]GN[Deamidated: 63,5%]TLDN[Deamidated: 36,5%]DIM[Oxidation: 100%]LIK_	_IITHPN[Deamidated: 0%]FN[Deamidated: 0%]GN[Deamidated: 0,4%]TLDN[Deamidated: 99,6%]DIM[Oxidation: 100%]LIK_	_IITHPN[Deamidated: 0%]FN[Deamidated: 0%]GN[Deamidated: 0%]TLDN[Deamidated: 100%]DIM[Oxidation: 100%]LIK_	_IITHPN[Deamidated: 0%]FN[Deamidated: 0%]GN[Deamidated: 99,9%]TLDN[Deamidated: 0,1%]DIM[Oxidation: 100%]LIK_	_IITHPN[Deamidated: 0%]FN[Deamidated: 0%]GN[Deamidated: 0%]TLDN[Deamidated: 100%]DIM[Oxidation: 100%]LIK_	_IITHPN[Deamidated: 0%]FN[Deamidated: 0%]GN[Deamidated: 48,7%]TLDN[Deamidated: 51,3%]DIM[Oxidation: 100%]LIK_	_IITHPN[Deamidated: 0%]FN[Deamidated: 0%]GN[Deamidated: 0,6%]TLDN[Deamidated: 99,4%]DIM[Oxidation: 100%]LIK_	_IITHPN[Deamidated: 0%]FN[Deamidated: 0%]GN[Deamidated: 93,8%]TLDN[Deamidated: 6,2%]DIM[Oxidation: 100%]LIK_	_IITHPN[Deamidated: 0%]FN[Deamidated: 0%]GN[Deamidated: 3,3%]TLDN[Deamidated: 96,7%]DIM[Oxidation: 100%]LIK_	_IITHPN[Deamidated: 0%]FN[Deamidated: 0%]GN[Deamidated: 93,7%]TLDN[Deamidated: 6,3%]DIM[Oxidation: 100%]LIK_	_IITHPN[Deamidated: 0%]FN[Deamidated: 0%]GN[Deamidated: 27,9%]TLDN[Deamidated: 72,1%]DIM[Oxidation: 100%]LIK_	_IITHPN[Deamidated: 0%]FN[Deamidated: 0%]GN[Deamidated: 0,1%]TLDN[Deamidated: 99,9%]DIM[Oxidation: 100%]LIK_	_IITHPN[Deamidated: 0%]FN[Deamidated: 0%]GN[Deamidated: 0,1%]TLDN[Deamidated: 99,9%]DIM[Oxidation: 100%]LIK_	_IITHPN[Deamidated: 0%]FN[Deamidated: 0%]GN[Deamidated: 7,6%]TLDN[Deamidated: 92,4%]DIM[Oxidation: 100%]LIK_	_IITHPN[Deamidated: 0%]FN[Deamidated: 0%]GN[Deamidated: 99,3%]TLDN[Deamidated: 0,7%]DIM[Oxidation: 100%]LIK_	_IITHPN[Deamidated: 0%]FN[Deamidated: 0%]GN[Deamidated: 99,8%]TLDN[Deamidated: 0,2%]DIM[Oxidation: 100%]LIK_	_IITHPN[Deamidated: 0%]FN[Deamidated: 0%]GN[Deamidated: 0%]TLDN[Deamidated: 100%]DIM[Oxidation: 100%]LIK_	_IITHPN[Deamidated: 0%]FN[Deamidated: 0%]GN[Deamidated: 45,8%]TLDN[Deamidated: 54,2%]DIM[Oxidation: 100%]LIK_	_IITHPN[Deamidated: 0%]FN[Deamidated: 0%]GN[Deamidated: 97,3%]TLDN[Deamidated: 2,7%]DIM[Oxidation: 100%]LIK_	_IITHPN[Deamidated: 0%]FN[Deamidated: 0%]GN[Deamidated: 26,1%]TLDN[Deamidated: 73,9%]DIM[Oxidation: 100%]LIK_	_IITHPN[Deamidated: 0%]FN[Deamidated: 0%]GN[Deamidated: 0%]TLDN[Deamidated: 100%]DIM[Oxidation: 100%]LIK_	_IITHPN[Deamidated: 0%]FN[Deamidated: 0%]GN[Deamidated: 0%]TLDN[Deamidated: 100%]DIM[Oxidation: 100%]LIK_	_IITHPN[Deamidated: 0%]FN[Deamidated: 0%]GN[Deamidated: 5,6%]TLDN[Deamidated: 94,4%]DIM[Oxidation: 100%]LIK_	_IITHPN[Deamidated: 0%]FN[Deamidated: 0%]GN[Deamidated: 90,8%]TLDN[Deamidated: 9,2%]DIM[Oxidation: 100%]LIK_	_IITHPN[Deamidated: 0%]FN[Deamidated: 0%]GN[Deamidated: 5,5%]TLDN[Deamidated: 94,5%]DIM[Oxidation: 100%]LIK_	_IITHPN[Deamidated: 0%]FN[Deamidated: 0%]GN[Deamidated: 0%]TLDN[Deamidated: 100%]DIM[Oxidation: 100%]LIK_	_IITHPN[Deamidated: 56,7%]FN[Deamidated: 6,4%]GN[Deamidated: 20,1%]TLDN[Deamidated: 16,8%]DIM[Oxidation: 100%]LIK_	_IITHPN[Deamidated: 0%]FN[Deamidated: 0,8%]GN[Deamidated: 99,2%]TLDN[Deamidated: 0%]DIM[Oxidation: 100%]LIK_	_IITHPN[Deamidated: 0%]FN[Deamidated: 0,7%]GN[Deamidated: 99,3%]TLDN[Deamidated: 0%]DIM[Oxidation: 100%]LIK_	_IITHPN[Deamidated: 0%]FN[Deamidated: 30,8%]GN[Deamidated: 66,4%]TLDN[Deamidated: 2,8%]DIM[Oxidation: 100%]LIK_	_IITHPN[Deamidated: 0%]FN[Deamidated: 0,9%]GN[Deamidated: 99,1%]TLDN[Deamidated: 0%]DIM[Oxidation: 100%]LIK_	_IITHPN[Deamidated: 0%]FN[Deamidated: 0,1%]GN[Deamidated: 99,9%]TLDN[Deamidated: 0%]DIM[Oxidation: 100%]LIK_	_IITHPN[Deamidated: 4,4%]FN[Deamidated: 34,8%]GN[Deamidated: 60,8%]TLDN[Deamidated: 0%]DIM[Oxidation: 100%]LIK_	_IITHPN[Deamidated: 0%]FN[Deamidated: 1,9%]GN[Deamidated: 98,1%]TLDN[Deamidated: 0%]DIM[Oxidation: 100%]LIK_	_IITHPN[Deamidated: 0%]FN[Deamidated: 3,6%]GN[Deamidated: 96,4%]TLDN[Deamidated: 0%]DIM[Oxidation: 100%]LIK_	_IITHPN[Deamidated: 0%]FN[Deamidated: 0,5%]GN[Deamidated: 99,5%]TLDN[Deamidated: 0%]DIM[Oxidation: 100%]LIK_	_IITHPN[Deamidated: 0,3%]FN[Deamidated: 64,6%]GN[Deamidated: 35,2%]TLDN[Deamidated: 0%]DIM[Oxidation: 100%]LIK_	_IITHPN[Deamidated: 0%]FN[Deamidated: 18,2%]GN[Deamidated: 81,8%]TLDN[Deamidated: 0%]DIM[Oxidation: 100%]LIK_	_IITHPN[Deamidated: 0%]FN[Deamidated: 1,3%]GN[Deamidated: 98,6%]TLDN[Deamidated: 0%]DIM[Oxidation: 100%]LIK_	_IITHPN[Deamidated: 0,2%]FN[Deamidated: 36,3%]GN[Deamidated: 63,5%]TLDN[Deamidated: 0%]DIM[Oxidation: 100%]LIK_	_IITHPN[Deamidated: 0%]FN[Deamidated: 0,6%]GN[Deamidated: 99,4%]TLDN[Deamidated: 0%]DIM[Oxidation: 100%]LIK_	_IITHPN[Deamidated: 0%]FN[Deamidated: 0,1%]GN[Deamidated: 99,9%]TLDN[Deamidated: 0%]DIM[Oxidation: 100%]LIK_	_IITHPN[Deamidated: 0%]FN[Deamidated: 4,8%]GN[Deamidated: 95,1%]TLDN[Deamidated: 0%]DIM[Oxidation: 100%]LIK_	_IITHPN[Deamidated: 0%]FN[Deamidated: 1,2%]GN[Deamidated: 98,8%]TLDN[Deamidated: 0%]DIM[Oxidation: 100%]LIK_	_IITHPN[Deamidated: 0%]FN[Deamidated: 0,5%]GN[Deamidated: 99,5%]TLDN[Deamidated: 0%]DIM[Oxidation: 100%]LIK_	_IITHPN[Deamidated: 0%]FN[Deamidated: 0,9%]GN[Deamidated: 99,1%]TLDN[Deamidated: 0%]DIM[Oxidation: 100%]LIK_	_IITHPN[Deamidated: 0,3%]FN[Deamidated: 2,7%]GN[Deamidated: 96,1%]TLDN[Deamidated: 0,9%]DIM[Oxidation: 100%]LIK_	_IITHPN[Deamidated: 1,8%]FN[Deamidated: 45,5%]GN[Deamidated: 52,6%]TLDN[Deamidated: 0,1%]DIM[Oxidation: 100%]LIK_	_IITHPN[Deamidated: 28,3%]FN[Deamidated: 28,3%]GN[Deamidated: 43,4%]TLDN[Deamidated: 0%]DIM[Oxidation: 100%]LIK_	_IITHPN[Deamidated: 0%]FN[Deamidated: 1,7%]GN[Deamidated: 98,3%]TLDN[Deamidated: 0%]DIM[Oxidation: 100%]LIK_	_IITHPN[Deamidated: 0%]FN[Deamidated: 40,7%]GN[Deamidated: 56,8%]TLDN[Deamidated: 2,5%]DIM[Oxidation: 100%]LIK_	_IITHPN[Deamidated: 0%]FN[Deamidated: 18%]GN[Deamidated: 82%]TLDN[Deamidated: 0%]DIM[Oxidation: 100%]LIK_	_IITHPN[Deamidated: 0%]FN[Deamidated: 0,1%]GN[Deamidated: 99,8%]TLDN[Deamidated: 0%]DIM[Oxidation: 100%]LIK_	_IITHPN[Deamidated: 0%]FN[Deamidated: 2%]GN[Deamidated: 98%]TLDN[Deamidated: 0%]DIM[Oxidation: 100%]LIK_	_IITHPN[Deamidated: 0%]FN[Deamidated: 7,4%]GN[Deamidated: 92,6%]TLDN[Deamidated: 0%]DIM[Oxidation: 100%]LIK_	_IITHPN[Deamidated: 0%]FN[Deamidated: 0%]GN[Deamidated: 100%]TLDN[Deamidated: 0%]DIM[Oxidation: 100%]LIK_	_IITHPN[Deamidated: 0%]FN[Deamidated: 0%]GN[Deamidated: 100%]TLDN[Deamidated: 0%]DIM[Oxidation: 100%]LIK_	_IITHPN[Deamidated: 0%]FN[Deamidated: 5,2%]GN[Deamidated: 94,8%]TLDN[Deamidated: 0%]DIM[Oxidation: 100%]LIK_	_IITHPN[Deamidated: 0%]FN[Deamidated: 0%]GN[Deamidated: 100%]TLDN[Deamidated: 0%]DIM[Oxidation: 100%]LIK_	_IITHPN[Deamidated: 0%]FN[Deamidated: 3,5%]GN[Deamidated: 96,5%]TLDN[Deamidated: 0%]DIM[Oxidation: 100%]LIK_	_IITHPN[Deamidated: 0%]FN[Deamidated: 0,2%]GN[Deamidated: 97,4%]TLDN[Deamidated: 2,4%]DIM[Oxidation: 100%]LIK_	_IITHPN[Deamidated: 0%]FN[Deamidated: 1,2%]GN[Deamidated: 98,8%]TLDN[Deamidated: 0%]DIM[Oxidation: 100%]LIK_	_IITHPN[Deamidated: 0%]FN[Deamidated: 93,9%]GN[Deamidated: 6,1%]TLDN[Deamidated: 0%]DIM[Oxidation: 100%]LIK_	_IITHPN[Deamidated: 0%]FN[Deamidated: 0,5%]GN[Deamidated: 99,5%]TLDN[Deamidated: 0%]DIM[Oxidation: 100%]LIK_	_IITHPN[Deamidated: 0%]FN[Deamidated: 0%]GN[Deamidated: 99,8%]TLDN[Deamidated: 0,2%]DIM[Oxidation: 100%]LIK_	_IITHPN[Deamidated: 0%]FN[Deamidated: 0%]GN[Deamidated: 94,9%]TLDN[Deamidated: 5,1%]DIM[Oxidation: 100%]LIK_	_IITHPN[Deamidated: 0,2%]FN[Deamidated: 0%]GN[Deamidated: 99,7%]TLDN[Deamidated: 0%]DIM[Oxidation: 100%]LIK_	_IITHPN[Deamidated: 0%]FN[Deamidated: 26,9%]GN[Deamidated: 73,1%]TLDN[Deamidated: 0%]DIM[Oxidation: 100%]LIK_	_IITHPN[Deamidated: 0%]FN[Deamidated: 0%]GN[Deamidated: 100%]TLDN[Deamidated: 0%]DIM[Oxidation: 100%]LIK_	_IITHPN[Deamidated: 0%]FN[Deamidated: 0,6%]GN[Deamidated: 99,4%]TLDN[Deamidated: 0%]DIM[Oxidation: 100%]LIK_	_IITHPN[Deamidated: 0%]FN[Deamidated: 0%]GN[Deamidated: 100%]TLDN[Deamidated: 0%]DIM[Oxidation: 100%]LIK_	_IITHPN[Deamidated: 0%]FN[Deamidated: 40,3%]GN[Deamidated: 59,7%]TLDN[Deamidated: 0%]DIM[Oxidation: 100%]LIK_	_IITHPN[Deamidated: 0,8%]FN[Deamidated: 93,3%]GN[Deamidated: 5,9%]TLDN[Deamidated: 0%]DIM[Oxidation: 100%]LIK_	_IITHPN[Deamidated: 0%]FN[Deamidated: 0%]GN[Deamidated: 77,1%]TLDN[Deamidated: 22,9%]DIM[Oxidation: 100%]LIK_	_IITHPN[Deamidated: 0%]FN[Deamidated: 1%]GN[Deamidated: 99%]TLDN[Deamidated: 0%]DIM[Oxidation: 100%]LIK_	_IITHPN[Deamidated: 0%]FN[Deamidated: 0,1%]GN[Deamidated: 93,3%]TLDN[Deamidated: 6,7%]DIM[Oxidation: 100%]LIK_	_IITHPN[Deamidated: 0%]FN[Deamidated: 0%]GN[Deamidated: 98,3%]TLDN[Deamidated: 1,7%]DIM[Oxidation: 100%]LIK_	_IITHPN[Deamidated: 0%]FN[Deamidated: 0%]GN[Deamidated: 100%]TLDN[Deamidated: 0%]DIM[Oxidation: 100%]LIK_	_IITHPN[Deamidated: 0%]FN[Deamidated: 10,2%]GN[Deamidated: 89,8%]TLDN[Deamidated: 0%]DIM[Oxidation: 100%]LIK_	_IITHPN[Deamidated: 0%]FN[Deamidated: 0,2%]GN[Deamidated: 99,8%]TLDN[Deamidated: 0%]DIM[Oxidation: 100%]LIK_	_IITHPN[Deamidated: 0%]FN[Deamidated: 0%]GN[Deamidated: 95,1%]TLDN[Deamidated: 4,9%]DIM[Oxidation: 100%]LIK_	_IITHPN[Deamidated: 0%]FN[Deamidated: 0%]GN[Deamidated: 100%]TLDN[Deamidated: 0%]DIM[Oxidation: 100%]LIK_	_IITHPN[Deamidated: 0%]FN[Deamidated: 13,5%]GN[Deamidated: 86,5%]TLDN[Deamidated: 0%]DIM[Oxidation: 100%]LIK_	_IITHPN[Deamidated: 0%]FN[Deamidated: 0%]GN[Deamidated: 96,8%]TLDN[Deamidated: 3,2%]DIM[Oxidation: 100%]LIK_	_IITHPN[Deamidated: 0%]FN[Deamidated: 0%]GN[Deamidated: 96,5%]TLDN[Deamidated: 3,5%]DIM[Oxidation: 100%]LIK_	_IITHPN[Deamidated: 0%]FN[Deamidated: 0%]GN[Deamidated: 88,8%]TLDN[Deamidated: 11,2%]DIM[Oxidation: 100%]LIK_	_IITHPN[Deamidated: 0%]FN[Deamidated: 0%]GN[Deamidated: 78,7%]TLDN[Deamidated: 21,3%]DIM[Oxidation: 100%]LIK_	_IITHPN[Deamidated: 0%]FN[Deamidated: 0%]GN[Deamidated: 100%]TLDN[Deamidated: 0%]DIM[Oxidation: 100%]LIK_	_IITHPN[Deamidated: 0%]FN[Deamidated: 0%]GN[Deamidated: 100%]TLDN[Deamidated: 0%]DIM[Oxidation: 100%]LIK_	_IITHPN[Deamidated: 0%]FN[Deamidated: 0%]GN[Deamidated: 100%]TLDN[Deamidated: 0%]DIM[Oxidation: 100%]LIK_	_IITHPN[Deamidated: 0%]FN[Deamidated: 0%]GN[Deamidated: 91%]TLDN[Deamidated: 9%]DIM[Oxidation: 100%]LIK_	_IITHPN[Deamidated: 0%]FN[Deamidated: 0%]GN[Deamidated: 100%]TLDN[Deamidated: 0%]DIM[Oxidation: 100%]LIK_	_IITHPN[Deamidated: 0%]FN[Deamidated: 0,2%]GN[Deamidated: 99,8%]TLDN[Deamidated: 0%]DIM[Oxidation: 100%]LIK_	_IITHPN[Deamidated: 0%]FN[Deamidated: 0%]GN[Deamidated: 100%]TLDN[Deamidated: 0%]DIM[Oxidation: 100%]LIK_	_IITHPN[Deamidated: 0%]FN[Deamidated: 0%]GN[Deamidated: 100%]TLDN[Deamidated: 0%]DIM[Oxidation: 100%]LIK_	_IITHPN[Deamidated: 0%]FN[Deamidated: 0%]GN[Deamidated: 0%]TLDN[Deamidated: 100%]DIM[Oxidation: 100%]LIK_	134941	58089.1	130744	123601	195471	112032	164017	129065	107509	201176	271646	216874	149112	155086	165213	NA	139938	95912	192011	86403.5	101064	NA	166674	161471	88803	191506	73629.3	125787	252511	104243	194443	135456	172694	182177	143206	116065	142667	177633	147430	261882	129678	102549	191334	272397	185615	128379	168069	152919	102680	207798	108208	162881	38031.1	201014	215537	205232	958393	298865	189259	144452	117872	179065	133044	111883	171414	144695	103462	185237	178475	37007.6	152767	173842	167359	115180	198587	159801	195465	295992	178152	296323	282017	385915	473142	173747	211747	190825	219324	200293	180562	149927	180501	209161	142199	193877	197947	297174	9578.36	14506.5	31820	35145.2	18523.8	13426.2	4925.61	41258.5	12815.8	26853.2	12307.2	34424.3	19800.7	25984.5	32699.8	17843.3	48021	7522.96	42810.2	28079	17887.4	40066	16845.6	56180.4	26829.8	58467.4	75591.2	43848.3	31802.4	33168.2	98425.3	19733.7	90126.5	68594.3	40261.1	8565.84	15095.2	45267.6	90926	166788	110807	25388.3	155892	36481.8	173569	70787	27531.5	65935.1	22740.7	25318.8	255023	183731	31013.3	24426.6	31125	32300.5	24892.2	227117	171858	116095	28868.4	86088.7	232029	13691.1	48320.6	37839.2	15646.3	172561	113722	189285
CONT_P00761	SWISS-PROT:P00761|TRYP_PIG	Trypsin - Sus scrofa (Pig).	_IITHPN[Deamidated]FN[Deamidated]GNTLDNDIMLIK[Methyl]_.3	_IITHPN[Deamidated: 25,8%]FN[Deamidated: 74,2%]GN[Deamidated: 100%]TLDN[Deamidated: 0%]DIMLIK[Methyl: 100%]_	_IITHPN[Deamidated: 0%]FN[Deamidated: 98,7%]GN[Deamidated: 13,7%]TLDN[Deamidated: 87,7%]DIMLIK[Methyl: 100%]_	_IITHPN[Deamidated: 0%]FN[Deamidated: 100%]GN[Deamidated: 100%]TLDN[Deamidated: 0%]DIMLIK[Methyl: 100%]_	_IITHPN[Deamidated: 0%]FN[Deamidated: 100%]GN[Deamidated: 94%]TLDN[Deamidated: 6%]DIMLIK[Methyl: 100%]_	_IITHPN[Deamidated: 0%]FN[Deamidated: 100%]GN[Deamidated: 100%]TLDN[Deamidated: 0%]DIMLIK[Methyl: 100%]_	_IITHPN[Deamidated: 0%]FN[Deamidated: 100%]GN[Deamidated: 100%]TLDN[Deamidated: 0%]DIMLIK[Methyl: 100%]_	_IITHPN[Deamidated: 0,2%]FN[Deamidated: 99,9%]GN[Deamidated: 99,9%]TLDN[Deamidated: 0%]DIMLIK[Methyl: 100%]_	_IITHPN[Deamidated: 0%]FN[Deamidated: 99,8%]GN[Deamidated: 84,9%]TLDN[Deamidated: 15,3%]DIMLIK[Methyl: 100%]_	_IITHPN[Deamidated: 0%]FN[Deamidated: 99%]GN[Deamidated: 1%]TLDN[Deamidated: 100%]DIMLIK[Methyl: 100%]_	_IITHPN[Deamidated: 52,8%]FN[Deamidated: 47,2%]GN[Deamidated: 99,8%]TLDN[Deamidated: 0,2%]DIMLIK[Methyl: 100%]_	_IITHPN[Deamidated: 0%]FN[Deamidated: 100%]GN[Deamidated: 100%]TLDN[Deamidated: 0%]DIMLIK[Methyl: 100%]_	_IITHPN[Deamidated: 0%]FN[Deamidated: 2,6%]GN[Deamidated: 100%]TLDN[Deamidated: 97,4%]DIMLIK[Methyl: 100%]_	_IITHPN[Deamidated: 0%]FN[Deamidated: 100%]GN[Deamidated: 100%]TLDN[Deamidated: 0%]DIMLIK[Methyl: 100%]_	_IITHPN[Deamidated: 0%]FN[Deamidated: 100%]GN[Deamidated: 100%]TLDN[Deamidated: 0%]DIMLIK[Methyl: 100%]_	_IITHPN[Deamidated: 0,3%]FN[Deamidated: 99,8%]GN[Deamidated: 99,9%]TLDN[Deamidated: 0%]DIMLIK[Methyl: 100%]_	NaN	_IITHPN[Deamidated: 0%]FN[Deamidated: 100%]GN[Deamidated: 100%]TLDN[Deamidated: 0%]DIMLIK[Methyl: 100%]_	_IITHPN[Deamidated: 0%]FN[Deamidated: 0%]GN[Deamidated: 100%]TLDN[Deamidated: 100%]DIMLIK[Methyl: 100%]_	_IITHPN[Deamidated: 0%]FN[Deamidated: 100%]GN[Deamidated: 100%]TLDN[Deamidated: 0%]DIMLIK[Methyl: 100%]_	_IITHPN[Deamidated: 0%]FN[Deamidated: 70,3%]GN[Deamidated: 100%]TLDN[Deamidated: 29,7%]DIMLIK[Methyl: 100%]_	_IITHPN[Deamidated: 0%]FN[Deamidated: 3,3%]GN[Deamidated: 100%]TLDN[Deamidated: 96,7%]DIMLIK[Methyl: 100%]_	NaN	_IITHPN[Deamidated: 0%]FN[Deamidated: 0,1%]GN[Deamidated: 100%]TLDN[Deamidated: 99,9%]DIMLIK[Methyl: 100%]_	_IITHPN[Deamidated: 0%]FN[Deamidated: 20,3%]GN[Deamidated: 100%]TLDN[Deamidated: 79,7%]DIMLIK[Methyl: 100%]_	_IITHPN[Deamidated: 0%]FN[Deamidated: 97,7%]GN[Deamidated: 99,8%]TLDN[Deamidated: 2,4%]DIMLIK[Methyl: 100%]_	_IITHPN[Deamidated: 0,1%]FN[Deamidated: 99,9%]GN[Deamidated: 100%]TLDN[Deamidated: 0%]DIMLIK[Methyl: 100%]_	_IITHPN[Deamidated: 0%]FN[Deamidated: 0%]GN[Deamidated: 100%]TLDN[Deamidated: 100%]DIMLIK[Methyl: 100%]_	_IITHPN[Deamidated: 0%]FN[Deamidated: 0,3%]GN[Deamidated: 99,7%]TLDN[Deamidated: 100%]DIMLIK[Methyl: 100%]_	_IITHPN[Deamidated: 0,2%]FN[Deamidated: 99,8%]GN[Deamidated: 100%]TLDN[Deamidated: 0%]DIMLIK[Methyl: 100%]_	_IITHPN[Deamidated: 0%]FN[Deamidated: 6,3%]GN[Deamidated: 93,9%]TLDN[Deamidated: 99,9%]DIMLIK[Methyl: 100%]_	_IITHPN[Deamidated: 0%]FN[Deamidated: 0%]GN[Deamidated: 100%]TLDN[Deamidated: 100%]DIMLIK[Methyl: 100%]_	_IITHPN[Deamidated: 0%]FN[Deamidated: 99,8%]GN[Deamidated: 100%]TLDN[Deamidated: 0,2%]DIMLIK[Methyl: 100%]_	_IITHPN[Deamidated: 0,3%]FN[Deamidated: 99,7%]GN[Deamidated: 100%]TLDN[Deamidated: 0%]DIMLIK[Methyl: 100%]_	_IITHPN[Deamidated: 0,1%]FN[Deamidated: 99,9%]GN[Deamidated: 100%]TLDN[Deamidated: 0%]DIMLIK[Methyl: 100%]_	_IITHPN[Deamidated: 0%]FN[Deamidated: 5,7%]GN[Deamidated: 96,2%]TLDN[Deamidated: 98,2%]DIMLIK[Methyl: 100%]_	_IITHPN[Deamidated: 0%]FN[Deamidated: 100%]GN[Deamidated: 100%]TLDN[Deamidated: 0%]DIMLIK[Methyl: 100%]_	_IITHPN[Deamidated: 0%]FN[Deamidated: 0%]GN[Deamidated: 100%]TLDN[Deamidated: 100%]DIMLIK[Methyl: 100%]_	_IITHPN[Deamidated: 0%]FN[Deamidated: 1,1%]GN[Deamidated: 99,8%]TLDN[Deamidated: 99,2%]DIMLIK[Methyl: 100%]_	_IITHPN[Deamidated: 3,9%]FN[Deamidated: 96,1%]GN[Deamidated: 100%]TLDN[Deamidated: 0%]DIMLIK[Methyl: 100%]_	_IITHPN[Deamidated: 0,2%]FN[Deamidated: 99,8%]GN[Deamidated: 100%]TLDN[Deamidated: 0%]DIMLIK[Methyl: 100%]_	_IITHPN[Deamidated: 0%]FN[Deamidated: 0%]GN[Deamidated: 100%]TLDN[Deamidated: 100%]DIMLIK[Methyl: 100%]_	_IITHPN[Deamidated: 0%]FN[Deamidated: 100%]GN[Deamidated: 100%]TLDN[Deamidated: 0%]DIMLIK[Methyl: 100%]_	_IITHPN[Deamidated: 0%]FN[Deamidated: 100%]GN[Deamidated: 100%]TLDN[Deamidated: 0%]DIMLIK[Methyl: 100%]_	_IITHPN[Deamidated: 9,1%]FN[Deamidated: 95%]GN[Deamidated: 95,9%]TLDN[Deamidated: 0%]DIMLIK[Methyl: 100%]_	_IITHPN[Deamidated: 0,1%]FN[Deamidated: 99,9%]GN[Deamidated: 100%]TLDN[Deamidated: 0%]DIMLIK[Methyl: 100%]_	_IITHPN[Deamidated: 27,1%]FN[Deamidated: 99,8%]GN[Deamidated: 73,1%]TLDN[Deamidated: 0%]DIMLIK[Methyl: 100%]_	_IITHPN[Deamidated: 15,5%]FN[Deamidated: 92,8%]GN[Deamidated: 91,1%]TLDN[Deamidated: 0,6%]DIMLIK[Methyl: 100%]_	_IITHPN[Deamidated: 0%]FN[Deamidated: 0%]GN[Deamidated: 100%]TLDN[Deamidated: 100%]DIMLIK[Methyl: 100%]_	_IITHPN[Deamidated: 93,1%]FN[Deamidated: 93,1%]GN[Deamidated: 13,8%]TLDN[Deamidated: 0%]DIMLIK[Methyl: 100%]_	_IITHPN[Deamidated: 2,6%]FN[Deamidated: 97,4%]GN[Deamidated: 100%]TLDN[Deamidated: 0%]DIMLIK[Methyl: 100%]_	_IITHPN[Deamidated: 0%]FN[Deamidated: 100%]GN[Deamidated: 100%]TLDN[Deamidated: 0%]DIMLIK[Methyl: 100%]_	_IITHPN[Deamidated: 4,4%]FN[Deamidated: 95,7%]GN[Deamidated: 100%]TLDN[Deamidated: 0%]DIMLIK[Methyl: 100%]_	_IITHPN[Deamidated: 0%]FN[Deamidated: 0%]GN[Deamidated: 100%]TLDN[Deamidated: 100%]DIMLIK[Methyl: 100%]_	_IITHPN[Deamidated: 0%]FN[Deamidated: 0,2%]GN[Deamidated: 99,8%]TLDN[Deamidated: 100%]DIMLIK[Methyl: 100%]_	_IITHPN[Deamidated: 0%]FN[Deamidated: 0%]GN[Deamidated: 100%]TLDN[Deamidated: 100%]DIMLIK[Methyl: 100%]_	_IITHPN[Deamidated: 0%]FN[Deamidated: 0%]GN[Deamidated: 100%]TLDN[Deamidated: 100%]DIMLIK[Methyl: 100%]_	_IITHPN[Deamidated: 0%]FN[Deamidated: 100%]GN[Deamidated: 100%]TLDN[Deamidated: 0%]DIMLIK[Methyl: 100%]_	_IITHPN[Deamidated: 0,1%]FN[Deamidated: 99,9%]GN[Deamidated: 100%]TLDN[Deamidated: 0%]DIMLIK[Methyl: 100%]_	_IITHPN[Deamidated: 0%]FN[Deamidated: 0%]GN[Deamidated: 100%]TLDN[Deamidated: 100%]DIMLIK[Methyl: 100%]_	_IITHPN[Deamidated: 0%]FN[Deamidated: 100%]GN[Deamidated: 99,7%]TLDN[Deamidated: 0,3%]DIMLIK[Methyl: 100%]_	_IITHPN[Deamidated: 3,7%]FN[Deamidated: 97,7%]GN[Deamidated: 98,6%]TLDN[Deamidated: 0%]DIMLIK[Methyl: 100%]_	_IITHPN[Deamidated: 0%]FN[Deamidated: 0%]GN[Deamidated: 100%]TLDN[Deamidated: 100%]DIMLIK[Methyl: 100%]_	_IITHPN[Deamidated: 2,1%]FN[Deamidated: 97,9%]GN[Deamidated: 100%]TLDN[Deamidated: 0%]DIMLIK[Methyl: 100%]_	_IITHPN[Deamidated: 0%]FN[Deamidated: 0%]GN[Deamidated: 100%]TLDN[Deamidated: 100%]DIMLIK[Methyl: 100%]_	_IITHPN[Deamidated: 0,4%]FN[Deamidated: 99,6%]GN[Deamidated: 100%]TLDN[Deamidated: 0%]DIMLIK[Methyl: 100%]_	_IITHPN[Deamidated: 0%]FN[Deamidated: 100%]GN[Deamidated: 100%]TLDN[Deamidated: 0%]DIMLIK[Methyl: 100%]_	_IITHPN[Deamidated: 0,2%]FN[Deamidated: 99,8%]GN[Deamidated: 100%]TLDN[Deamidated: 0%]DIMLIK[Methyl: 100%]_	_IITHPN[Deamidated: 2,5%]FN[Deamidated: 97,5%]GN[Deamidated: 100%]TLDN[Deamidated: 0%]DIMLIK[Methyl: 100%]_	_IITHPN[Deamidated: 0%]FN[Deamidated: 100%]GN[Deamidated: 100%]TLDN[Deamidated: 0%]DIMLIK[Methyl: 100%]_	_IITHPN[Deamidated: 0%]FN[Deamidated: 100%]GN[Deamidated: 100%]TLDN[Deamidated: 0%]DIMLIK[Methyl: 100%]_	_IITHPN[Deamidated: 0%]FN[Deamidated: 100%]GN[Deamidated: 100%]TLDN[Deamidated: 0%]DIMLIK[Methyl: 100%]_	_IITHPN[Deamidated: 0%]FN[Deamidated: 0,3%]GN[Deamidated: 99,7%]TLDN[Deamidated: 99,9%]DIMLIK[Methyl: 100%]_	_IITHPN[Deamidated: 0%]FN[Deamidated: 100%]GN[Deamidated: 100%]TLDN[Deamidated: 0%]DIMLIK[Methyl: 100%]_	_IITHPN[Deamidated: 0%]FN[Deamidated: 100%]GN[Deamidated: 100%]TLDN[Deamidated: 0%]DIMLIK[Methyl: 100%]_	_IITHPN[Deamidated: 15,8%]FN[Deamidated: 84,2%]GN[Deamidated: 100%]TLDN[Deamidated: 0%]DIMLIK[Methyl: 100%]_	_IITHPN[Deamidated: 0%]FN[Deamidated: 100%]GN[Deamidated: 95,3%]TLDN[Deamidated: 4,7%]DIMLIK[Methyl: 100%]_	_IITHPN[Deamidated: 0%]FN[Deamidated: 0%]GN[Deamidated: 100%]TLDN[Deamidated: 100%]DIMLIK[Methyl: 100%]_	_IITHPN[Deamidated: 0%]FN[Deamidated: 100%]GN[Deamidated: 100%]TLDN[Deamidated: 0%]DIMLIK[Methyl: 100%]_	_IITHPN[Deamidated: 0,2%]FN[Deamidated: 99,8%]GN[Deamidated: 100%]TLDN[Deamidated: 0%]DIMLIK[Methyl: 100%]_	_IITHPN[Deamidated: 0%]FN[Deamidated: 99,9%]GN[Deamidated: 99,9%]TLDN[Deamidated: 0,2%]DIMLIK[Methyl: 100%]_	_IITHPN[Deamidated: 0%]FN[Deamidated: 100%]GN[Deamidated: 100%]TLDN[Deamidated: 0%]DIMLIK[Methyl: 100%]_	_IITHPN[Deamidated: 0%]FN[Deamidated: 100%]GN[Deamidated: 100%]TLDN[Deamidated: 0%]DIMLIK[Methyl: 100%]_	_IITHPN[Deamidated: 50,5%]FN[Deamidated: 93,9%]GN[Deamidated: 55,6%]TLDN[Deamidated: 0%]DIMLIK[Methyl: 100%]_	_IITHPN[Deamidated: 0%]FN[Deamidated: 99,2%]GN[Deamidated: 71,2%]TLDN[Deamidated: 29,6%]DIMLIK[Methyl: 100%]_	_IITHPN[Deamidated: 0,1%]FN[Deamidated: 99,9%]GN[Deamidated: 100%]TLDN[Deamidated: 0%]DIMLIK[Methyl: 100%]_	_IITHPN[Deamidated: 1,3%]FN[Deamidated: 98,7%]GN[Deamidated: 100%]TLDN[Deamidated: 0%]DIMLIK[Methyl: 100%]_	_IITHPN[Deamidated: 0%]FN[Deamidated: 97,8%]GN[Deamidated: 99,5%]TLDN[Deamidated: 2,7%]DIMLIK[Methyl: 100%]_	_IITHPN[Deamidated: 0%]FN[Deamidated: 100%]GN[Deamidated: 100%]TLDN[Deamidated: 0%]DIMLIK[Methyl: 100%]_	_IITHPN[Deamidated: 1%]FN[Deamidated: 100%]GN[Deamidated: 99%]TLDN[Deamidated: 0%]DIMLIK[Methyl: 100%]_	_IITHPN[Deamidated: 0,1%]FN[Deamidated: 99,9%]GN[Deamidated: 100%]TLDN[Deamidated: 0%]DIMLIK[Methyl: 100%]_	_IITHPN[Deamidated: 0,2%]FN[Deamidated: 99,8%]GN[Deamidated: 100%]TLDN[Deamidated: 0%]DIMLIK[Methyl: 100%]_	_IITHPN[Deamidated: 1,1%]FN[Deamidated: 98,9%]GN[Deamidated: 100%]TLDN[Deamidated: 0%]DIMLIK[Methyl: 100%]_	_IITHPN[Deamidated: 0%]FN[Deamidated: 100%]GN[Deamidated: 100%]TLDN[Deamidated: 0%]DIMLIK[Methyl: 100%]_	_IITHPN[Deamidated: 0%]FN[Deamidated: 100%]GN[Deamidated: 100%]TLDN[Deamidated: 0%]DIMLIK[Methyl: 100%]_	_IITHPN[Deamidated: 0%]FN[Deamidated: 100%]GN[Deamidated: 100%]TLDN[Deamidated: 0%]DIMLIK[Methyl: 100%]_	_IITHPN[Deamidated: 0%]FN[Deamidated: 100%]GN[Deamidated: 100%]TLDN[Deamidated: 0%]DIMLIK[Methyl: 100%]_	_IITHPN[Deamidated: 0%]FN[Deamidated: 100%]GN[Deamidated: 0,5%]TLDN[Deamidated: 99,5%]DIMLIK[Methyl: 100%]_	_IITHPN[Deamidated: 59,8%]FN[Deamidated: 67,3%]GN[Deamidated: 72,9%]TLDN[Deamidated: 0%]DIMLIK[Methyl: 100%]_	_IITHPN[Deamidated: 100%]FN[Deamidated: 99,3%]GN[Deamidated: 0,7%]TLDN[Deamidated: 0%]DIMLIK[Methyl: 100%]_	_IITHPN[Deamidated: 0%]FN[Deamidated: 100%]GN[Deamidated: 100%]TLDN[Deamidated: 0%]DIMLIK[Methyl: 100%]_	_IITHPN[Deamidated: 99%]FN[Deamidated: 91,1%]GN[Deamidated: 9,9%]TLDN[Deamidated: 0%]DIMLIK[Methyl: 100%]_	_IITHPN[Deamidated: 0%]FN[Deamidated: 100%]GN[Deamidated: 99,9%]TLDN[Deamidated: 0,1%]DIMLIK[Methyl: 100%]_	_IITHPN[Deamidated: 0%]FN[Deamidated: 100%]GN[Deamidated: 100%]TLDN[Deamidated: 0%]DIMLIK[Methyl: 100%]_	_IITHPN[Deamidated: 0%]FN[Deamidated: 100%]GN[Deamidated: 100%]TLDN[Deamidated: 0%]DIMLIK[Methyl: 100%]_	_IITHPN[Deamidated: 48,1%]FN[Deamidated: 51,8%]GN[Deamidated: 99,7%]TLDN[Deamidated: 0,4%]DIMLIK[Methyl: 100%]_	_IITHPN[Deamidated: 0,1%]FN[Deamidated: 99,9%]GN[Deamidated: 100%]TLDN[Deamidated: 0%]DIMLIK[Methyl: 100%]_	_IITHPN[Deamidated: 0%]FN[Deamidated: 100%]GN[Deamidated: 100%]TLDN[Deamidated: 0%]DIMLIK[Methyl: 100%]_	_IITHPN[Deamidated: 0%]FN[Deamidated: 100%]GN[Deamidated: 100%]TLDN[Deamidated: 0%]DIMLIK[Methyl: 100%]_	_IITHPN[Deamidated: 0%]FN[Deamidated: 100%]GN[Deamidated: 100%]TLDN[Deamidated: 0%]DIMLIK[Methyl: 100%]_	_IITHPN[Deamidated: 0%]FN[Deamidated: 100%]GN[Deamidated: 100%]TLDN[Deamidated: 0%]DIMLIK[Methyl: 100%]_	_IITHPN[Deamidated: 0,5%]FN[Deamidated: 99,5%]GN[Deamidated: 100%]TLDN[Deamidated: 0%]DIMLIK[Methyl: 100%]_	_IITHPN[Deamidated: 0%]FN[Deamidated: 100%]GN[Deamidated: 100%]TLDN[Deamidated: 0%]DIMLIK[Methyl: 100%]_	_IITHPN[Deamidated: 0%]FN[Deamidated: 100%]GN[Deamidated: 100%]TLDN[Deamidated: 0%]DIMLIK[Methyl: 100%]_	_IITHPN[Deamidated: 0%]FN[Deamidated: 100%]GN[Deamidated: 99,9%]TLDN[Deamidated: 0,1%]DIMLIK[Methyl: 100%]_	_IITHPN[Deamidated: 0%]FN[Deamidated: 100%]GN[Deamidated: 100%]TLDN[Deamidated: 0%]DIMLIK[Methyl: 100%]_	_IITHPN[Deamidated: 0%]FN[Deamidated: 100%]GN[Deamidated: 100%]TLDN[Deamidated: 0%]DIMLIK[Methyl: 100%]_	_IITHPN[Deamidated: 0,4%]FN[Deamidated: 99,6%]GN[Deamidated: 100%]TLDN[Deamidated: 0%]DIMLIK[Methyl: 100%]_	_IITHPN[Deamidated: 0%]FN[Deamidated: 100%]GN[Deamidated: 100%]TLDN[Deamidated: 0%]DIMLIK[Methyl: 100%]_	_IITHPN[Deamidated: 0%]FN[Deamidated: 100%]GN[Deamidated: 100%]TLDN[Deamidated: 0%]DIMLIK[Methyl: 100%]_	_IITHPN[Deamidated: 0%]FN[Deamidated: 100%]GN[Deamidated: 100%]TLDN[Deamidated: 0%]DIMLIK[Methyl: 100%]_	_IITHPN[Deamidated: 0%]FN[Deamidated: 100%]GN[Deamidated: 100%]TLDN[Deamidated: 0%]DIMLIK[Methyl: 100%]_	_IITHPN[Deamidated: 82,7%]FN[Deamidated: 93,6%]GN[Deamidated: 23,6%]TLDN[Deamidated: 0%]DIMLIK[Methyl: 100%]_	_IITHPN[Deamidated: 0%]FN[Deamidated: 100%]GN[Deamidated: 100%]TLDN[Deamidated: 0%]DIMLIK[Methyl: 100%]_	_IITHPN[Deamidated: 100%]FN[Deamidated: 100%]GN[Deamidated: 0%]TLDN[Deamidated: 0%]DIMLIK[Methyl: 100%]_	_IITHPN[Deamidated: 0%]FN[Deamidated: 100%]GN[Deamidated: 100%]TLDN[Deamidated: 0%]DIMLIK[Methyl: 100%]_	_IITHPN[Deamidated: 100%]FN[Deamidated: 99,4%]GN[Deamidated: 0,6%]TLDN[Deamidated: 0%]DIMLIK[Methyl: 100%]_	_IITHPN[Deamidated: 0%]FN[Deamidated: 100%]GN[Deamidated: 100%]TLDN[Deamidated: 0%]DIMLIK[Methyl: 100%]_	_IITHPN[Deamidated: 0%]FN[Deamidated: 100%]GN[Deamidated: 100%]TLDN[Deamidated: 0%]DIMLIK[Methyl: 100%]_	_IITHPN[Deamidated: 0%]FN[Deamidated: 100%]GN[Deamidated: 100%]TLDN[Deamidated: 0%]DIMLIK[Methyl: 100%]_	_IITHPN[Deamidated: 0%]FN[Deamidated: 100%]GN[Deamidated: 100%]TLDN[Deamidated: 0%]DIMLIK[Methyl: 100%]_	_IITHPN[Deamidated: 100%]FN[Deamidated: 99,3%]GN[Deamidated: 0,7%]TLDN[Deamidated: 0%]DIMLIK[Methyl: 100%]_	_IITHPN[Deamidated: 0%]FN[Deamidated: 100%]GN[Deamidated: 100%]TLDN[Deamidated: 0%]DIMLIK[Methyl: 100%]_	_IITHPN[Deamidated: 0%]FN[Deamidated: 100%]GN[Deamidated: 100%]TLDN[Deamidated: 0%]DIMLIK[Methyl: 100%]_	_IITHPN[Deamidated: 0,1%]FN[Deamidated: 100%]GN[Deamidated: 100%]TLDN[Deamidated: 0%]DIMLIK[Methyl: 100%]_	_IITHPN[Deamidated: 0,5%]FN[Deamidated: 99,5%]GN[Deamidated: 100%]TLDN[Deamidated: 0%]DIMLIK[Methyl: 100%]_	_IITHPN[Deamidated: 0%]FN[Deamidated: 100%]GN[Deamidated: 100%]TLDN[Deamidated: 0%]DIMLIK[Methyl: 100%]_	_IITHPN[Deamidated: 0%]FN[Deamidated: 100%]GN[Deamidated: 100%]TLDN[Deamidated: 0%]DIMLIK[Methyl: 100%]_	_IITHPN[Deamidated: 0,5%]FN[Deamidated: 99,5%]GN[Deamidated: 100%]TLDN[Deamidated: 0%]DIMLIK[Methyl: 100%]_	_IITHPN[Deamidated: 0%]FN[Deamidated: 100%]GN[Deamidated: 100%]TLDN[Deamidated: 0%]DIMLIK[Methyl: 100%]_	_IITHPN[Deamidated: 0%]FN[Deamidated: 100%]GN[Deamidated: 100%]TLDN[Deamidated: 0%]DIMLIK[Methyl: 100%]_	_IITHPN[Deamidated: 0%]FN[Deamidated: 100%]GN[Deamidated: 100%]TLDN[Deamidated: 0%]DIMLIK[Methyl: 100%]_	_IITHPN[Deamidated: 0%]FN[Deamidated: 100%]GN[Deamidated: 100%]TLDN[Deamidated: 0%]DIMLIK[Methyl: 100%]_	_IITHPN[Deamidated: 0%]FN[Deamidated: 100%]GN[Deamidated: 100%]TLDN[Deamidated: 0%]DIMLIK[Methyl: 100%]_	_IITHPN[Deamidated: 0,5%]FN[Deamidated: 98,8%]GN[Deamidated: 100%]TLDN[Deamidated: 0,7%]DIMLIK[Methyl: 100%]_	_IITHPN[Deamidated: 0%]FN[Deamidated: 100%]GN[Deamidated: 100%]TLDN[Deamidated: 0%]DIMLIK[Methyl: 100%]_	_IITHPN[Deamidated: 0%]FN[Deamidated: 100%]GN[Deamidated: 100%]TLDN[Deamidated: 0%]DIMLIK[Methyl: 100%]_	_IITHPN[Deamidated: 0%]FN[Deamidated: 100%]GN[Deamidated: 100%]TLDN[Deamidated: 0%]DIMLIK[Methyl: 100%]_	_IITHPN[Deamidated: 0,1%]FN[Deamidated: 99,8%]GN[Deamidated: 99,8%]TLDN[Deamidated: 0,3%]DIMLIK[Methyl: 100%]_	_IITHPN[Deamidated: 0%]FN[Deamidated: 100%]GN[Deamidated: 100%]TLDN[Deamidated: 0%]DIMLIK[Methyl: 100%]_	_IITHPN[Deamidated: 0%]FN[Deamidated: 100%]GN[Deamidated: 100%]TLDN[Deamidated: 0%]DIMLIK[Methyl: 100%]_	_IITHPN[Deamidated: 0%]FN[Deamidated: 100%]GN[Deamidated: 100%]TLDN[Deamidated: 0%]DIMLIK[Methyl: 100%]_	_IITHPN[Deamidated: 0%]FN[Deamidated: 100%]GN[Deamidated: 100%]TLDN[Deamidated: 0%]DIMLIK[Methyl: 100%]_	_IITHPN[Deamidated: 0%]FN[Deamidated: 100%]GN[Deamidated: 100%]TLDN[Deamidated: 0%]DIMLIK[Methyl: 100%]_	_IITHPN[Deamidated: 0%]FN[Deamidated: 100%]GN[Deamidated: 100%]TLDN[Deamidated: 0%]DIMLIK[Methyl: 100%]_	_IITHPN[Deamidated: 0%]FN[Deamidated: 100%]GN[Deamidated: 100%]TLDN[Deamidated: 0%]DIMLIK[Methyl: 100%]_	_IITHPN[Deamidated: 0%]FN[Deamidated: 100%]GN[Deamidated: 100%]TLDN[Deamidated: 0%]DIMLIK[Methyl: 100%]_	_IITHPN[Deamidated: 0%]FN[Deamidated: 100%]GN[Deamidated: 100%]TLDN[Deamidated: 0%]DIMLIK[Methyl: 100%]_	_IITHPN[Deamidated: 0,5%]FN[Deamidated: 99,5%]GN[Deamidated: 100%]TLDN[Deamidated: 0%]DIMLIK[Methyl: 100%]_	_IITHPN[Deamidated: 0%]FN[Deamidated: 100%]GN[Deamidated: 100%]TLDN[Deamidated: 0%]DIMLIK[Methyl: 100%]_	_IITHPN[Deamidated: 4,6%]FN[Deamidated: 95,4%]GN[Deamidated: 99,5%]TLDN[Deamidated: 0,5%]DIMLIK[Methyl: 100%]_	_IITHPN[Deamidated: 0%]FN[Deamidated: 100%]GN[Deamidated: 100%]TLDN[Deamidated: 0%]DIMLIK[Methyl: 100%]_	_IITHPN[Deamidated: 0,6%]FN[Deamidated: 99,5%]GN[Deamidated: 100%]TLDN[Deamidated: 0%]DIMLIK[Methyl: 100%]_	_IITHPN[Deamidated: 0,5%]FN[Deamidated: 99,5%]GN[Deamidated: 100%]TLDN[Deamidated: 0%]DIMLIK[Methyl: 100%]_	_IITHPN[Deamidated: 0%]FN[Deamidated: 100%]GN[Deamidated: 100%]TLDN[Deamidated: 0%]DIMLIK[Methyl: 100%]_	_IITHPN[Deamidated: 0%]FN[Deamidated: 100%]GN[Deamidated: 100%]TLDN[Deamidated: 0%]DIMLIK[Methyl: 100%]_	_IITHPN[Deamidated: 44,7%]FN[Deamidated: 96,6%]GN[Deamidated: 58,7%]TLDN[Deamidated: 0%]DIMLIK[Methyl: 100%]_	88563.2	76779.2	75760.1	79453.7	93494.6	52844.2	68876.4	90596.7	81154.2	45188	405252	211267	75941.7	72793.5	67557.9	NA	63002.6	31707.7	101865	141734	156925	NA	155871	99527.7	173107	120375	123478	175205	89662.9	128520	226211	110245	81190	96790.4	102311	101458	153217	169911	63817.9	103675	148457	81054.2	93311.3	89018.8	110944	85449.2	31000.4	128191	37593.1	110427	58585.2	87012.1	121297	183969	149946	167727	165722	60007.1	114900	81164.5	72025.1	140261	95287.3	91630.9	94227.5	93560.3	62315.8	94808.2	90649.1	118477	88515.9	119935	89283.6	92309.9	81956.7	90679.6	141413	165611	69709.7	118913	127321	121937	82332.3	72620.1	69312.3	82026.7	107790	103556	88012.7	46920	69515	80976.2	63431.1	61123.7	81680.7	93569.2	252842	68653.6	52452.2	276468	36128.5	191927	230103	244619	58605.4	272275	170289	232976	258187	196089	206529	164516	208298	335576	172612	290654	137244	337444	174388	173809	204033	132586	250432	10063	155992	12286.7	70608.5	50361.6	64502.3	295397	10300.5	246317	67003.2	48764.2	53433	72692.2	90164.5	61338.5	73281	62119.5	60823.3	131659	62498.9	67068.9	29340	54194.2	53340.2	67663.2	47693	63234.7	43908.3	46925.1	35380.9	42197.3	32379	42552.7	32817.9	36538.9	35477.2	34165.6	26706.1	29169.6	41715	39436.2	64525.6	25940.1
CONT_P00761	SWISS-PROT:P00761|TRYP_PIG	Trypsin - Sus scrofa (Pig).	_LGEHNIDVLEGNEQFIN[Deamidated]AAK_.3	_LGEHN[Deamidated: 0%]IDVLEGN[Deamidated: 0%]EQFIN[Deamidated: 100%]AAK_	_LGEHN[Deamidated: 0%]IDVLEGN[Deamidated: 0%]EQFIN[Deamidated: 100%]AAK_	_LGEHN[Deamidated: 0%]IDVLEGN[Deamidated: 0%]EQFIN[Deamidated: 100%]AAK_	_LGEHN[Deamidated: 0%]IDVLEGN[Deamidated: 0%]EQFIN[Deamidated: 100%]AAK_	_LGEHN[Deamidated: 0%]IDVLEGN[Deamidated: 0%]EQFIN[Deamidated: 100%]AAK_	_LGEHN[Deamidated: 0%]IDVLEGN[Deamidated: 0%]EQFIN[Deamidated: 100%]AAK_	_LGEHN[Deamidated: 0%]IDVLEGN[Deamidated: 0%]EQFIN[Deamidated: 100%]AAK_	_LGEHN[Deamidated: 0%]IDVLEGN[Deamidated: 0%]EQFIN[Deamidated: 100%]AAK_	_LGEHN[Deamidated: 0%]IDVLEGN[Deamidated: 0%]EQFIN[Deamidated: 100%]AAK_	_LGEHN[Deamidated: 0%]IDVLEGN[Deamidated: 0%]EQFIN[Deamidated: 100%]AAK_	_LGEHN[Deamidated: 0%]IDVLEGN[Deamidated: 0%]EQFIN[Deamidated: 100%]AAK_	_LGEHN[Deamidated: 0%]IDVLEGN[Deamidated: 0%]EQFIN[Deamidated: 100%]AAK_	_LGEHN[Deamidated: 0%]IDVLEGN[Deamidated: 0%]EQFIN[Deamidated: 100%]AAK_	_LGEHN[Deamidated: 0%]IDVLEGN[Deamidated: 0%]EQFIN[Deamidated: 100%]AAK_	_LGEHN[Deamidated: 0%]IDVLEGN[Deamidated: 0%]EQFIN[Deamidated: 100%]AAK_	_LGEHN[Deamidated: 0%]IDVLEGN[Deamidated: 0%]EQFIN[Deamidated: 100%]AAK_	_LGEHN[Deamidated: 0%]IDVLEGN[Deamidated: 0%]EQFIN[Deamidated: 100%]AAK_	_LGEHN[Deamidated: 0%]IDVLEGN[Deamidated: 0%]EQFIN[Deamidated: 100%]AAK_	_LGEHN[Deamidated: 0%]IDVLEGN[Deamidated: 0%]EQFIN[Deamidated: 100%]AAK_	_LGEHN[Deamidated: 0%]IDVLEGN[Deamidated: 0%]EQFIN[Deamidated: 100%]AAK_	_LGEHN[Deamidated: 0%]IDVLEGN[Deamidated: 0%]EQFIN[Deamidated: 100%]AAK_	NaN	_LGEHN[Deamidated: 0%]IDVLEGN[Deamidated: 0%]EQFIN[Deamidated: 100%]AAK_	_LGEHN[Deamidated: 0%]IDVLEGN[Deamidated: 0%]EQFIN[Deamidated: 100%]AAK_	_LGEHN[Deamidated: 0%]IDVLEGN[Deamidated: 0%]EQFIN[Deamidated: 100%]AAK_	_LGEHN[Deamidated: 0%]IDVLEGN[Deamidated: 0%]EQFIN[Deamidated: 100%]AAK_	_LGEHN[Deamidated: 0%]IDVLEGN[Deamidated: 0%]EQFIN[Deamidated: 100%]AAK_	_LGEHN[Deamidated: 0%]IDVLEGN[Deamidated: 0%]EQFIN[Deamidated: 100%]AAK_	_LGEHN[Deamidated: 0%]IDVLEGN[Deamidated: 0,2%]EQFIN[Deamidated: 99,8%]AAK_	_LGEHN[Deamidated: 0%]IDVLEGN[Deamidated: 0%]EQFIN[Deamidated: 100%]AAK_	_LGEHN[Deamidated: 0%]IDVLEGN[Deamidated: 0,6%]EQFIN[Deamidated: 99,4%]AAK_	_LGEHN[Deamidated: 0%]IDVLEGN[Deamidated: 0,2%]EQFIN[Deamidated: 99,8%]AAK_	_LGEHN[Deamidated: 0%]IDVLEGN[Deamidated: 25,1%]EQFIN[Deamidated: 74,9%]AAK_	_LGEHN[Deamidated: 0%]IDVLEGN[Deamidated: 0%]EQFIN[Deamidated: 100%]AAK_	_LGEHN[Deamidated: 0%]IDVLEGN[Deamidated: 0%]EQFIN[Deamidated: 100%]AAK_	_LGEHN[Deamidated: 0%]IDVLEGN[Deamidated: 0%]EQFIN[Deamidated: 100%]AAK_	_LGEHN[Deamidated: 0%]IDVLEGN[Deamidated: 0%]EQFIN[Deamidated: 100%]AAK_	_LGEHN[Deamidated: 0%]IDVLEGN[Deamidated: 0%]EQFIN[Deamidated: 100%]AAK_	_LGEHN[Deamidated: 0%]IDVLEGN[Deamidated: 0%]EQFIN[Deamidated: 100%]AAK_	_LGEHN[Deamidated: 0%]IDVLEGN[Deamidated: 0%]EQFIN[Deamidated: 100%]AAK_	_LGEHN[Deamidated: 0%]IDVLEGN[Deamidated: 0%]EQFIN[Deamidated: 100%]AAK_	_LGEHN[Deamidated: 0%]IDVLEGN[Deamidated: 0%]EQFIN[Deamidated: 100%]AAK_	_LGEHN[Deamidated: 0%]IDVLEGN[Deamidated: 0%]EQFIN[Deamidated: 100%]AAK_	_LGEHN[Deamidated: 0%]IDVLEGN[Deamidated: 0%]EQFIN[Deamidated: 100%]AAK_	_LGEHN[Deamidated: 0%]IDVLEGN[Deamidated: 0%]EQFIN[Deamidated: 100%]AAK_	_LGEHN[Deamidated: 0%]IDVLEGN[Deamidated: 0,2%]EQFIN[Deamidated: 99,8%]AAK_	_LGEHN[Deamidated: 0%]IDVLEGN[Deamidated: 0%]EQFIN[Deamidated: 100%]AAK_	_LGEHN[Deamidated: 0%]IDVLEGN[Deamidated: 0%]EQFIN[Deamidated: 100%]AAK_	_LGEHN[Deamidated: 0%]IDVLEGN[Deamidated: 0%]EQFIN[Deamidated: 100%]AAK_	_LGEHN[Deamidated: 0%]IDVLEGN[Deamidated: 0%]EQFIN[Deamidated: 100%]AAK_	_LGEHN[Deamidated: 0%]IDVLEGN[Deamidated: 0,1%]EQFIN[Deamidated: 99,9%]AAK_	_LGEHN[Deamidated: 0%]IDVLEGN[Deamidated: 0%]EQFIN[Deamidated: 100%]AAK_	_LGEHN[Deamidated: 0%]IDVLEGN[Deamidated: 0%]EQFIN[Deamidated: 100%]AAK_	_LGEHN[Deamidated: 0%]IDVLEGN[Deamidated: 0%]EQFIN[Deamidated: 100%]AAK_	_LGEHN[Deamidated: 0%]IDVLEGN[Deamidated: 0%]EQFIN[Deamidated: 100%]AAK_	_LGEHN[Deamidated: 0%]IDVLEGN[Deamidated: 0%]EQFIN[Deamidated: 100%]AAK_	_LGEHN[Deamidated: 0%]IDVLEGN[Deamidated: 0%]EQFIN[Deamidated: 100%]AAK_	_LGEHN[Deamidated: 0%]IDVLEGN[Deamidated: 0%]EQFIN[Deamidated: 100%]AAK_	_LGEHN[Deamidated: 0%]IDVLEGN[Deamidated: 0%]EQFIN[Deamidated: 100%]AAK_	_LGEHN[Deamidated: 0%]IDVLEGN[Deamidated: 0%]EQFIN[Deamidated: 100%]AAK_	_LGEHN[Deamidated: 0%]IDVLEGN[Deamidated: 0%]EQFIN[Deamidated: 100%]AAK_	_LGEHN[Deamidated: 0%]IDVLEGN[Deamidated: 0%]EQFIN[Deamidated: 100%]AAK_	_LGEHN[Deamidated: 0%]IDVLEGN[Deamidated: 0%]EQFIN[Deamidated: 100%]AAK_	_LGEHN[Deamidated: 0%]IDVLEGN[Deamidated: 0%]EQFIN[Deamidated: 100%]AAK_	_LGEHN[Deamidated: 0%]IDVLEGN[Deamidated: 95,9%]EQFIN[Deamidated: 4,1%]AAK_	_LGEHN[Deamidated: 0%]IDVLEGN[Deamidated: 3,8%]EQFIN[Deamidated: 96,2%]AAK_	_LGEHN[Deamidated: 0%]IDVLEGN[Deamidated: 0%]EQFIN[Deamidated: 100%]AAK_	_LGEHN[Deamidated: 0%]IDVLEGN[Deamidated: 0%]EQFIN[Deamidated: 100%]AAK_	_LGEHN[Deamidated: 0%]IDVLEGN[Deamidated: 0%]EQFIN[Deamidated: 100%]AAK_	_LGEHN[Deamidated: 0%]IDVLEGN[Deamidated: 2,1%]EQFIN[Deamidated: 97,9%]AAK_	_LGEHN[Deamidated: 0%]IDVLEGN[Deamidated: 0,3%]EQFIN[Deamidated: 99,7%]AAK_	_LGEHN[Deamidated: 0%]IDVLEGN[Deamidated: 0%]EQFIN[Deamidated: 100%]AAK_	_LGEHN[Deamidated: 0%]IDVLEGN[Deamidated: 27,1%]EQFIN[Deamidated: 72,9%]AAK_	_LGEHN[Deamidated: 0%]IDVLEGN[Deamidated: 0%]EQFIN[Deamidated: 100%]AAK_	_LGEHN[Deamidated: 0%]IDVLEGN[Deamidated: 0,1%]EQFIN[Deamidated: 99,9%]AAK_	_LGEHN[Deamidated: 0%]IDVLEGN[Deamidated: 96,1%]EQFIN[Deamidated: 3,9%]AAK_	_LGEHN[Deamidated: 0%]IDVLEGN[Deamidated: 0%]EQFIN[Deamidated: 100%]AAK_	_LGEHN[Deamidated: 0%]IDVLEGN[Deamidated: 0,8%]EQFIN[Deamidated: 99,2%]AAK_	_LGEHN[Deamidated: 0%]IDVLEGN[Deamidated: 0%]EQFIN[Deamidated: 100%]AAK_	_LGEHN[Deamidated: 0%]IDVLEGN[Deamidated: 1,3%]EQFIN[Deamidated: 98,7%]AAK_	_LGEHN[Deamidated: 0%]IDVLEGN[Deamidated: 97,3%]EQFIN[Deamidated: 2,7%]AAK_	_LGEHN[Deamidated: 0%]IDVLEGN[Deamidated: 13%]EQFIN[Deamidated: 87%]AAK_	_LGEHN[Deamidated: 0%]IDVLEGN[Deamidated: 0%]EQFIN[Deamidated: 100%]AAK_	_LGEHN[Deamidated: 0%]IDVLEGN[Deamidated: 0%]EQFIN[Deamidated: 100%]AAK_	_LGEHN[Deamidated: 0%]IDVLEGN[Deamidated: 0%]EQFIN[Deamidated: 100%]AAK_	_LGEHN[Deamidated: 0%]IDVLEGN[Deamidated: 0%]EQFIN[Deamidated: 100%]AAK_	_LGEHN[Deamidated: 0%]IDVLEGN[Deamidated: 0%]EQFIN[Deamidated: 100%]AAK_	_LGEHN[Deamidated: 0%]IDVLEGN[Deamidated: 0%]EQFIN[Deamidated: 100%]AAK_	_LGEHN[Deamidated: 0%]IDVLEGN[Deamidated: 0%]EQFIN[Deamidated: 100%]AAK_	_LGEHN[Deamidated: 0%]IDVLEGN[Deamidated: 0%]EQFIN[Deamidated: 100%]AAK_	_LGEHN[Deamidated: 0%]IDVLEGN[Deamidated: 0%]EQFIN[Deamidated: 100%]AAK_	_LGEHN[Deamidated: 0%]IDVLEGN[Deamidated: 0%]EQFIN[Deamidated: 100%]AAK_	_LGEHN[Deamidated: 0%]IDVLEGN[Deamidated: 0%]EQFIN[Deamidated: 100%]AAK_	_LGEHN[Deamidated: 0%]IDVLEGN[Deamidated: 0%]EQFIN[Deamidated: 100%]AAK_	_LGEHN[Deamidated: 0%]IDVLEGN[Deamidated: 0%]EQFIN[Deamidated: 100%]AAK_	_LGEHN[Deamidated: 0%]IDVLEGN[Deamidated: 0%]EQFIN[Deamidated: 100%]AAK_	_LGEHN[Deamidated: 0%]IDVLEGN[Deamidated: 0,2%]EQFIN[Deamidated: 99,8%]AAK_	_LGEHN[Deamidated: 0%]IDVLEGN[Deamidated: 22,7%]EQFIN[Deamidated: 77,3%]AAK_	_LGEHN[Deamidated: 0%]IDVLEGN[Deamidated: 0,1%]EQFIN[Deamidated: 99,9%]AAK_	_LGEHN[Deamidated: 0%]IDVLEGN[Deamidated: 0%]EQFIN[Deamidated: 100%]AAK_	_LGEHN[Deamidated: 0%]IDVLEGN[Deamidated: 0%]EQFIN[Deamidated: 100%]AAK_	_LGEHN[Deamidated: 0%]IDVLEGN[Deamidated: 0,9%]EQFIN[Deamidated: 99,1%]AAK_	_LGEHN[Deamidated: 0%]IDVLEGN[Deamidated: 0,1%]EQFIN[Deamidated: 99,9%]AAK_	_LGEHN[Deamidated: 0%]IDVLEGN[Deamidated: 0%]EQFIN[Deamidated: 100%]AAK_	_LGEHN[Deamidated: 0%]IDVLEGN[Deamidated: 0%]EQFIN[Deamidated: 100%]AAK_	_LGEHN[Deamidated: 0%]IDVLEGN[Deamidated: 0%]EQFIN[Deamidated: 100%]AAK_	_LGEHN[Deamidated: 0%]IDVLEGN[Deamidated: 0%]EQFIN[Deamidated: 100%]AAK_	_LGEHN[Deamidated: 0%]IDVLEGN[Deamidated: 0%]EQFIN[Deamidated: 100%]AAK_	_LGEHN[Deamidated: 0%]IDVLEGN[Deamidated: 0,5%]EQFIN[Deamidated: 99,5%]AAK_	_LGEHN[Deamidated: 0%]IDVLEGN[Deamidated: 0%]EQFIN[Deamidated: 100%]AAK_	_LGEHN[Deamidated: 0%]IDVLEGN[Deamidated: 0%]EQFIN[Deamidated: 100%]AAK_	_LGEHN[Deamidated: 0%]IDVLEGN[Deamidated: 0%]EQFIN[Deamidated: 100%]AAK_	_LGEHN[Deamidated: 0%]IDVLEGN[Deamidated: 0%]EQFIN[Deamidated: 100%]AAK_	_LGEHN[Deamidated: 0%]IDVLEGN[Deamidated: 0%]EQFIN[Deamidated: 100%]AAK_	_LGEHN[Deamidated: 0%]IDVLEGN[Deamidated: 0%]EQFIN[Deamidated: 100%]AAK_	_LGEHN[Deamidated: 0%]IDVLEGN[Deamidated: 0%]EQFIN[Deamidated: 100%]AAK_	_LGEHN[Deamidated: 0%]IDVLEGN[Deamidated: 0%]EQFIN[Deamidated: 100%]AAK_	_LGEHN[Deamidated: 0%]IDVLEGN[Deamidated: 0%]EQFIN[Deamidated: 100%]AAK_	_LGEHN[Deamidated: 0%]IDVLEGN[Deamidated: 0%]EQFIN[Deamidated: 100%]AAK_	_LGEHN[Deamidated: 0%]IDVLEGN[Deamidated: 0%]EQFIN[Deamidated: 100%]AAK_	_LGEHN[Deamidated: 0%]IDVLEGN[Deamidated: 0%]EQFIN[Deamidated: 100%]AAK_	_LGEHN[Deamidated: 0%]IDVLEGN[Deamidated: 0%]EQFIN[Deamidated: 100%]AAK_	_LGEHN[Deamidated: 0%]IDVLEGN[Deamidated: 0%]EQFIN[Deamidated: 100%]AAK_	_LGEHN[Deamidated: 0%]IDVLEGN[Deamidated: 0%]EQFIN[Deamidated: 100%]AAK_	_LGEHN[Deamidated: 0%]IDVLEGN[Deamidated: 0%]EQFIN[Deamidated: 100%]AAK_	_LGEHN[Deamidated: 0%]IDVLEGN[Deamidated: 0%]EQFIN[Deamidated: 100%]AAK_	_LGEHN[Deamidated: 0%]IDVLEGN[Deamidated: 0%]EQFIN[Deamidated: 100%]AAK_	_LGEHN[Deamidated: 0%]IDVLEGN[Deamidated: 0%]EQFIN[Deamidated: 100%]AAK_	_LGEHN[Deamidated: 0%]IDVLEGN[Deamidated: 0%]EQFIN[Deamidated: 100%]AAK_	_LGEHN[Deamidated: 0%]IDVLEGN[Deamidated: 0%]EQFIN[Deamidated: 100%]AAK_	_LGEHN[Deamidated: 0%]IDVLEGN[Deamidated: 0%]EQFIN[Deamidated: 100%]AAK_	_LGEHN[Deamidated: 0%]IDVLEGN[Deamidated: 0%]EQFIN[Deamidated: 100%]AAK_	_LGEHN[Deamidated: 0%]IDVLEGN[Deamidated: 0%]EQFIN[Deamidated: 100%]AAK_	_LGEHN[Deamidated: 0%]IDVLEGN[Deamidated: 0%]EQFIN[Deamidated: 100%]AAK_	_LGEHN[Deamidated: 0%]IDVLEGN[Deamidated: 0%]EQFIN[Deamidated: 100%]AAK_	_LGEHN[Deamidated: 0%]IDVLEGN[Deamidated: 0%]EQFIN[Deamidated: 100%]AAK_	_LGEHN[Deamidated: 0%]IDVLEGN[Deamidated: 0%]EQFIN[Deamidated: 100%]AAK_	_LGEHN[Deamidated: 0%]IDVLEGN[Deamidated: 0%]EQFIN[Deamidated: 100%]AAK_	_LGEHN[Deamidated: 0%]IDVLEGN[Deamidated: 0%]EQFIN[Deamidated: 100%]AAK_	_LGEHN[Deamidated: 0%]IDVLEGN[Deamidated: 0%]EQFIN[Deamidated: 100%]AAK_	_LGEHN[Deamidated: 0%]IDVLEGN[Deamidated: 0%]EQFIN[Deamidated: 100%]AAK_	_LGEHN[Deamidated: 0%]IDVLEGN[Deamidated: 0%]EQFIN[Deamidated: 100%]AAK_	_LGEHN[Deamidated: 0%]IDVLEGN[Deamidated: 0%]EQFIN[Deamidated: 100%]AAK_	_LGEHN[Deamidated: 0%]IDVLEGN[Deamidated: 0%]EQFIN[Deamidated: 100%]AAK_	_LGEHN[Deamidated: 0%]IDVLEGN[Deamidated: 0%]EQFIN[Deamidated: 100%]AAK_	_LGEHN[Deamidated: 0%]IDVLEGN[Deamidated: 0%]EQFIN[Deamidated: 100%]AAK_	_LGEHN[Deamidated: 0%]IDVLEGN[Deamidated: 0%]EQFIN[Deamidated: 100%]AAK_	_LGEHN[Deamidated: 0%]IDVLEGN[Deamidated: 0%]EQFIN[Deamidated: 100%]AAK_	_LGEHN[Deamidated: 0%]IDVLEGN[Deamidated: 0%]EQFIN[Deamidated: 100%]AAK_	_LGEHN[Deamidated: 0%]IDVLEGN[Deamidated: 0%]EQFIN[Deamidated: 100%]AAK_	_LGEHN[Deamidated: 0%]IDVLEGN[Deamidated: 0%]EQFIN[Deamidated: 100%]AAK_	_LGEHN[Deamidated: 0%]IDVLEGN[Deamidated: 0%]EQFIN[Deamidated: 100%]AAK_	_LGEHN[Deamidated: 0%]IDVLEGN[Deamidated: 0%]EQFIN[Deamidated: 100%]AAK_	_LGEHN[Deamidated: 0%]IDVLEGN[Deamidated: 0%]EQFIN[Deamidated: 100%]AAK_	_LGEHN[Deamidated: 0%]IDVLEGN[Deamidated: 0%]EQFIN[Deamidated: 100%]AAK_	_LGEHN[Deamidated: 0%]IDVLEGN[Deamidated: 0%]EQFIN[Deamidated: 100%]AAK_	_LGEHN[Deamidated: 0%]IDVLEGN[Deamidated: 0%]EQFIN[Deamidated: 100%]AAK_	_LGEHN[Deamidated: 0%]IDVLEGN[Deamidated: 0%]EQFIN[Deamidated: 100%]AAK_	_LGEHN[Deamidated: 0%]IDVLEGN[Deamidated: 0%]EQFIN[Deamidated: 100%]AAK_	_LGEHN[Deamidated: 0%]IDVLEGN[Deamidated: 0%]EQFIN[Deamidated: 100%]AAK_	_LGEHN[Deamidated: 0%]IDVLEGN[Deamidated: 0%]EQFIN[Deamidated: 100%]AAK_	_LGEHN[Deamidated: 0%]IDVLEGN[Deamidated: 0%]EQFIN[Deamidated: 100%]AAK_	_LGEHN[Deamidated: 0%]IDVLEGN[Deamidated: 0%]EQFIN[Deamidated: 100%]AAK_	_LGEHN[Deamidated: 0%]IDVLEGN[Deamidated: 0%]EQFIN[Deamidated: 100%]AAK_	_LGEHN[Deamidated: 0%]IDVLEGN[Deamidated: 0%]EQFIN[Deamidated: 100%]AAK_	_LGEHN[Deamidated: 0%]IDVLEGN[Deamidated: 0%]EQFIN[Deamidated: 100%]AAK_	202928	54269.8	130328	193823	361121	118820	173034	192351	164619	481157	373881	417239	153678	237392	49503.6	180613	150428	139266	241753	301168	298464	NA	378147	253265	382611	517111	295904	345766	201892	247138	563513	319819	303341	446750	232262	262334	335730	356947	227399	511429	116690	403207	92091.6	513804	472341	352535	338954	322066	215029	213404	275781	348155	321495	373679	357451	502029	679238	489605	166371	323065	246193	424251	254143	217864	377509	393270	190099	460211	344991	498464	372426	329279	379784	247871	353400	368992	452271	555441	303937	459517	376740	501732	445386	346591	245995	314695	311550	343404	161450	133838	304053	282566	220464	258854	174846	240536	91522.4	75248.1	93618.3	167841	31409.6	32749.2	43519	56030.8	41136	100626	46578.6	64571.8	119749	79814.9	71936.3	36503.3	54484.8	58541.1	48416.9	135154	42808	64210.1	77631.1	52194.4	75997.9	106089	64646.1	57618.4	84422.9	79780.3	208284	192924	144362	131851	148370	47658.8	212601	151112	127893	305257	197071	158566	258218	274241	212891	290847	223022	193425	160888	187875	197649	198171	268982	198687	218070	165610	145574	155279	131558	176580	144615	156983	102522	284733	109322	120707	144892	195403	350711	215513
CONT_P00761	SWISS-PROT:P00761|TRYP_PIG	Trypsin - Sus scrofa (Pig).	_LGEHNIDVLEGNEQFIN[Deamidated]AAK_.2	_LGEHN[Deamidated: 0%]IDVLEGN[Deamidated: 0%]EQFIN[Deamidated: 100%]AAK_	_LGEHN[Deamidated: 0%]IDVLEGN[Deamidated: 2,7%]EQFIN[Deamidated: 97,3%]AAK_	_LGEHN[Deamidated: 0%]IDVLEGN[Deamidated: 0%]EQFIN[Deamidated: 100%]AAK_	_LGEHN[Deamidated: 0%]IDVLEGN[Deamidated: 0,1%]EQFIN[Deamidated: 99,9%]AAK_	_LGEHN[Deamidated: 0%]IDVLEGN[Deamidated: 1,3%]EQFIN[Deamidated: 98,7%]AAK_	_LGEHN[Deamidated: 0%]IDVLEGN[Deamidated: 100%]EQFIN[Deamidated: 0%]AAK_	_LGEHN[Deamidated: 0%]IDVLEGN[Deamidated: 0%]EQFIN[Deamidated: 100%]AAK_	_LGEHN[Deamidated: 0%]IDVLEGN[Deamidated: 0,1%]EQFIN[Deamidated: 99,9%]AAK_	_LGEHN[Deamidated: 0%]IDVLEGN[Deamidated: 2,1%]EQFIN[Deamidated: 97,9%]AAK_	_LGEHN[Deamidated: 0%]IDVLEGN[Deamidated: 0%]EQFIN[Deamidated: 100%]AAK_	_LGEHN[Deamidated: 0%]IDVLEGN[Deamidated: 0%]EQFIN[Deamidated: 100%]AAK_	_LGEHN[Deamidated: 0%]IDVLEGN[Deamidated: 0%]EQFIN[Deamidated: 100%]AAK_	_LGEHN[Deamidated: 0%]IDVLEGN[Deamidated: 12,5%]EQFIN[Deamidated: 87,5%]AAK_	_LGEHN[Deamidated: 0%]IDVLEGN[Deamidated: 0,2%]EQFIN[Deamidated: 99,8%]AAK_	_LGEHN[Deamidated: 0%]IDVLEGN[Deamidated: 0%]EQFIN[Deamidated: 100%]AAK_	_LGEHN[Deamidated: 0%]IDVLEGN[Deamidated: 0%]EQFIN[Deamidated: 100%]AAK_	_LGEHN[Deamidated: 0%]IDVLEGN[Deamidated: 0%]EQFIN[Deamidated: 100%]AAK_	_LGEHN[Deamidated: 0%]IDVLEGN[Deamidated: 0,1%]EQFIN[Deamidated: 99,9%]AAK_	_LGEHN[Deamidated: 0%]IDVLEGN[Deamidated: 2,2%]EQFIN[Deamidated: 97,8%]AAK_	_LGEHN[Deamidated: 0%]IDVLEGN[Deamidated: 98,5%]EQFIN[Deamidated: 1,5%]AAK_	_LGEHN[Deamidated: 0%]IDVLEGN[Deamidated: 2,3%]EQFIN[Deamidated: 97,7%]AAK_	_LGEHN[Deamidated: 0%]IDVLEGN[Deamidated: 0%]EQFIN[Deamidated: 100%]AAK_	_LGEHN[Deamidated: 0%]IDVLEGN[Deamidated: 0%]EQFIN[Deamidated: 100%]AAK_	_LGEHN[Deamidated: 0%]IDVLEGN[Deamidated: 0%]EQFIN[Deamidated: 100%]AAK_	_LGEHN[Deamidated: 0%]IDVLEGN[Deamidated: 88,9%]EQFIN[Deamidated: 11,1%]AAK_	_LGEHN[Deamidated: 0%]IDVLEGN[Deamidated: 85,3%]EQFIN[Deamidated: 14,7%]AAK_	_LGEHN[Deamidated: 0%]IDVLEGN[Deamidated: 0,4%]EQFIN[Deamidated: 99,6%]AAK_	_LGEHN[Deamidated: 0%]IDVLEGN[Deamidated: 0%]EQFIN[Deamidated: 100%]AAK_	_LGEHN[Deamidated: 0%]IDVLEGN[Deamidated: 0,6%]EQFIN[Deamidated: 99,4%]AAK_	_LGEHN[Deamidated: 0%]IDVLEGN[Deamidated: 0%]EQFIN[Deamidated: 100%]AAK_	_LGEHN[Deamidated: 0%]IDVLEGN[Deamidated: 0%]EQFIN[Deamidated: 100%]AAK_	_LGEHN[Deamidated: 0%]IDVLEGN[Deamidated: 0%]EQFIN[Deamidated: 100%]AAK_	_LGEHN[Deamidated: 0%]IDVLEGN[Deamidated: 100%]EQFIN[Deamidated: 0%]AAK_	_LGEHN[Deamidated: 0%]IDVLEGN[Deamidated: 100%]EQFIN[Deamidated: 0%]AAK_	_LGEHN[Deamidated: 0%]IDVLEGN[Deamidated: 0,3%]EQFIN[Deamidated: 99,7%]AAK_	_LGEHN[Deamidated: 0%]IDVLEGN[Deamidated: 0,1%]EQFIN[Deamidated: 99,9%]AAK_	_LGEHN[Deamidated: 0%]IDVLEGN[Deamidated: 23,1%]EQFIN[Deamidated: 76,9%]AAK_	_LGEHN[Deamidated: 0%]IDVLEGN[Deamidated: 1,3%]EQFIN[Deamidated: 98,7%]AAK_	_LGEHN[Deamidated: 0%]IDVLEGN[Deamidated: 0%]EQFIN[Deamidated: 100%]AAK_	_LGEHN[Deamidated: 0%]IDVLEGN[Deamidated: 9,9%]EQFIN[Deamidated: 90,1%]AAK_	_LGEHN[Deamidated: 0%]IDVLEGN[Deamidated: 2,8%]EQFIN[Deamidated: 97,2%]AAK_	_LGEHN[Deamidated: 0%]IDVLEGN[Deamidated: 0%]EQFIN[Deamidated: 100%]AAK_	_LGEHN[Deamidated: 0%]IDVLEGN[Deamidated: 16,2%]EQFIN[Deamidated: 83,8%]AAK_	_LGEHN[Deamidated: 0%]IDVLEGN[Deamidated: 100%]EQFIN[Deamidated: 0%]AAK_	_LGEHN[Deamidated: 0%]IDVLEGN[Deamidated: 100%]EQFIN[Deamidated: 0%]AAK_	_LGEHN[Deamidated: 0%]IDVLEGN[Deamidated: 64,3%]EQFIN[Deamidated: 35,7%]AAK_	_LGEHN[Deamidated: 0%]IDVLEGN[Deamidated: 66,2%]EQFIN[Deamidated: 33,8%]AAK_	_LGEHN[Deamidated: 0%]IDVLEGN[Deamidated: 0%]EQFIN[Deamidated: 100%]AAK_	_LGEHN[Deamidated: 0%]IDVLEGN[Deamidated: 100%]EQFIN[Deamidated: 0%]AAK_	_LGEHN[Deamidated: 0%]IDVLEGN[Deamidated: 3,2%]EQFIN[Deamidated: 96,8%]AAK_	_LGEHN[Deamidated: 0%]IDVLEGN[Deamidated: 99,7%]EQFIN[Deamidated: 0,3%]AAK_	_LGEHN[Deamidated: 0%]IDVLEGN[Deamidated: 100%]EQFIN[Deamidated: 0%]AAK_	_LGEHN[Deamidated: 0%]IDVLEGN[Deamidated: 0,2%]EQFIN[Deamidated: 99,8%]AAK_	_LGEHN[Deamidated: 0%]IDVLEGN[Deamidated: 0%]EQFIN[Deamidated: 100%]AAK_	_LGEHN[Deamidated: 0%]IDVLEGN[Deamidated: 80,3%]EQFIN[Deamidated: 19,7%]AAK_	_LGEHN[Deamidated: 0%]IDVLEGN[Deamidated: 8,6%]EQFIN[Deamidated: 91,4%]AAK_	_LGEHN[Deamidated: 0%]IDVLEGN[Deamidated: 0%]EQFIN[Deamidated: 100%]AAK_	_LGEHN[Deamidated: 0%]IDVLEGN[Deamidated: 9,6%]EQFIN[Deamidated: 90,4%]AAK_	_LGEHN[Deamidated: 0%]IDVLEGN[Deamidated: 11,7%]EQFIN[Deamidated: 88,3%]AAK_	_LGEHN[Deamidated: 0%]IDVLEGN[Deamidated: 0%]EQFIN[Deamidated: 100%]AAK_	_LGEHN[Deamidated: 0%]IDVLEGN[Deamidated: 99,9%]EQFIN[Deamidated: 0,1%]AAK_	_LGEHN[Deamidated: 0%]IDVLEGN[Deamidated: 100%]EQFIN[Deamidated: 0%]AAK_	_LGEHN[Deamidated: 0%]IDVLEGN[Deamidated: 18,4%]EQFIN[Deamidated: 81,6%]AAK_	_LGEHN[Deamidated: 0%]IDVLEGN[Deamidated: 85%]EQFIN[Deamidated: 15%]AAK_	_LGEHN[Deamidated: 0%]IDVLEGN[Deamidated: 0%]EQFIN[Deamidated: 100%]AAK_	_LGEHN[Deamidated: 0%]IDVLEGN[Deamidated: 100%]EQFIN[Deamidated: 0%]AAK_	_LGEHN[Deamidated: 0%]IDVLEGN[Deamidated: 0,2%]EQFIN[Deamidated: 99,8%]AAK_	_LGEHN[Deamidated: 0%]IDVLEGN[Deamidated: 95,6%]EQFIN[Deamidated: 4,4%]AAK_	_LGEHN[Deamidated: 0%]IDVLEGN[Deamidated: 10,7%]EQFIN[Deamidated: 89,3%]AAK_	_LGEHN[Deamidated: 0%]IDVLEGN[Deamidated: 0,4%]EQFIN[Deamidated: 99,6%]AAK_	_LGEHN[Deamidated: 0%]IDVLEGN[Deamidated: 0%]EQFIN[Deamidated: 100%]AAK_	_LGEHN[Deamidated: 0%]IDVLEGN[Deamidated: 99,8%]EQFIN[Deamidated: 0,2%]AAK_	_LGEHN[Deamidated: 0%]IDVLEGN[Deamidated: 0,2%]EQFIN[Deamidated: 99,8%]AAK_	_LGEHN[Deamidated: 0%]IDVLEGN[Deamidated: 0%]EQFIN[Deamidated: 100%]AAK_	_LGEHN[Deamidated: 0%]IDVLEGN[Deamidated: 0%]EQFIN[Deamidated: 100%]AAK_	_LGEHN[Deamidated: 0%]IDVLEGN[Deamidated: 1,6%]EQFIN[Deamidated: 98,4%]AAK_	_LGEHN[Deamidated: 0%]IDVLEGN[Deamidated: 100%]EQFIN[Deamidated: 0%]AAK_	_LGEHN[Deamidated: 0%]IDVLEGN[Deamidated: 2,3%]EQFIN[Deamidated: 97,7%]AAK_	_LGEHN[Deamidated: 0%]IDVLEGN[Deamidated: 0%]EQFIN[Deamidated: 100%]AAK_	_LGEHN[Deamidated: 0%]IDVLEGN[Deamidated: 0%]EQFIN[Deamidated: 100%]AAK_	_LGEHN[Deamidated: 0%]IDVLEGN[Deamidated: 74,7%]EQFIN[Deamidated: 25,3%]AAK_	_LGEHN[Deamidated: 0%]IDVLEGN[Deamidated: 74,8%]EQFIN[Deamidated: 25,2%]AAK_	_LGEHN[Deamidated: 0%]IDVLEGN[Deamidated: 79,6%]EQFIN[Deamidated: 20,4%]AAK_	_LGEHN[Deamidated: 0%]IDVLEGN[Deamidated: 0%]EQFIN[Deamidated: 100%]AAK_	_LGEHN[Deamidated: 0%]IDVLEGN[Deamidated: 100%]EQFIN[Deamidated: 0%]AAK_	_LGEHN[Deamidated: 0%]IDVLEGN[Deamidated: 0%]EQFIN[Deamidated: 100%]AAK_	_LGEHN[Deamidated: 0%]IDVLEGN[Deamidated: 98,1%]EQFIN[Deamidated: 1,9%]AAK_	_LGEHN[Deamidated: 0%]IDVLEGN[Deamidated: 0,3%]EQFIN[Deamidated: 99,7%]AAK_	_LGEHN[Deamidated: 0%]IDVLEGN[Deamidated: 0%]EQFIN[Deamidated: 100%]AAK_	_LGEHN[Deamidated: 0%]IDVLEGN[Deamidated: 0%]EQFIN[Deamidated: 100%]AAK_	_LGEHN[Deamidated: 0%]IDVLEGN[Deamidated: 0%]EQFIN[Deamidated: 100%]AAK_	_LGEHN[Deamidated: 0%]IDVLEGN[Deamidated: 0,1%]EQFIN[Deamidated: 99,9%]AAK_	_LGEHN[Deamidated: 0%]IDVLEGN[Deamidated: 0%]EQFIN[Deamidated: 100%]AAK_	_LGEHN[Deamidated: 0%]IDVLEGN[Deamidated: 12,5%]EQFIN[Deamidated: 87,5%]AAK_	_LGEHN[Deamidated: 0%]IDVLEGN[Deamidated: 0%]EQFIN[Deamidated: 100%]AAK_	_LGEHN[Deamidated: 0%]IDVLEGN[Deamidated: 83,5%]EQFIN[Deamidated: 16,5%]AAK_	_LGEHN[Deamidated: 0%]IDVLEGN[Deamidated: 0%]EQFIN[Deamidated: 100%]AAK_	_LGEHN[Deamidated: 0%]IDVLEGN[Deamidated: 0%]EQFIN[Deamidated: 100%]AAK_	_LGEHN[Deamidated: 0%]IDVLEGN[Deamidated: 0%]EQFIN[Deamidated: 100%]AAK_	_LGEHN[Deamidated: 0%]IDVLEGN[Deamidated: 100%]EQFIN[Deamidated: 0%]AAK_	_LGEHN[Deamidated: 0%]IDVLEGN[Deamidated: 100%]EQFIN[Deamidated: 0%]AAK_	_LGEHN[Deamidated: 0%]IDVLEGN[Deamidated: 100%]EQFIN[Deamidated: 0%]AAK_	_LGEHN[Deamidated: 0%]IDVLEGN[Deamidated: 0%]EQFIN[Deamidated: 100%]AAK_	_LGEHN[Deamidated: 0%]IDVLEGN[Deamidated: 7,5%]EQFIN[Deamidated: 92,5%]AAK_	_LGEHN[Deamidated: 0%]IDVLEGN[Deamidated: 100%]EQFIN[Deamidated: 0%]AAK_	_LGEHN[Deamidated: 0%]IDVLEGN[Deamidated: 0,2%]EQFIN[Deamidated: 99,8%]AAK_	_LGEHN[Deamidated: 0%]IDVLEGN[Deamidated: 0%]EQFIN[Deamidated: 100%]AAK_	_LGEHN[Deamidated: 0%]IDVLEGN[Deamidated: 0%]EQFIN[Deamidated: 100%]AAK_	_LGEHN[Deamidated: 0%]IDVLEGN[Deamidated: 0%]EQFIN[Deamidated: 100%]AAK_	_LGEHN[Deamidated: 0%]IDVLEGN[Deamidated: 0%]EQFIN[Deamidated: 100%]AAK_	_LGEHN[Deamidated: 0%]IDVLEGN[Deamidated: 100%]EQFIN[Deamidated: 0%]AAK_	_LGEHN[Deamidated: 0%]IDVLEGN[Deamidated: 0,8%]EQFIN[Deamidated: 99,2%]AAK_	_LGEHN[Deamidated: 0%]IDVLEGN[Deamidated: 100%]EQFIN[Deamidated: 0%]AAK_	_LGEHN[Deamidated: 0%]IDVLEGN[Deamidated: 0%]EQFIN[Deamidated: 100%]AAK_	_LGEHN[Deamidated: 0%]IDVLEGN[Deamidated: 2,4%]EQFIN[Deamidated: 97,6%]AAK_	_LGEHN[Deamidated: 0%]IDVLEGN[Deamidated: 0,1%]EQFIN[Deamidated: 99,9%]AAK_	_LGEHN[Deamidated: 0%]IDVLEGN[Deamidated: 100%]EQFIN[Deamidated: 0%]AAK_	_LGEHN[Deamidated: 0%]IDVLEGN[Deamidated: 100%]EQFIN[Deamidated: 0%]AAK_	_LGEHN[Deamidated: 0%]IDVLEGN[Deamidated: 1,3%]EQFIN[Deamidated: 98,7%]AAK_	_LGEHN[Deamidated: 0%]IDVLEGN[Deamidated: 0%]EQFIN[Deamidated: 100%]AAK_	_LGEHN[Deamidated: 0%]IDVLEGN[Deamidated: 0%]EQFIN[Deamidated: 100%]AAK_	_LGEHN[Deamidated: 0%]IDVLEGN[Deamidated: 0%]EQFIN[Deamidated: 100%]AAK_	_LGEHN[Deamidated: 0%]IDVLEGN[Deamidated: 0,2%]EQFIN[Deamidated: 99,8%]AAK_	_LGEHN[Deamidated: 0%]IDVLEGN[Deamidated: 100%]EQFIN[Deamidated: 0%]AAK_	_LGEHN[Deamidated: 0,1%]IDVLEGN[Deamidated: 0,6%]EQFIN[Deamidated: 99,3%]AAK_	_LGEHN[Deamidated: 0%]IDVLEGN[Deamidated: 0%]EQFIN[Deamidated: 100%]AAK_	_LGEHN[Deamidated: 0,2%]IDVLEGN[Deamidated: 0,2%]EQFIN[Deamidated: 99,6%]AAK_	_LGEHN[Deamidated: 0%]IDVLEGN[Deamidated: 100%]EQFIN[Deamidated: 0%]AAK_	_LGEHN[Deamidated: 0%]IDVLEGN[Deamidated: 0%]EQFIN[Deamidated: 100%]AAK_	_LGEHN[Deamidated: 0%]IDVLEGN[Deamidated: 0%]EQFIN[Deamidated: 100%]AAK_	_LGEHN[Deamidated: 0%]IDVLEGN[Deamidated: 100%]EQFIN[Deamidated: 0%]AAK_	_LGEHN[Deamidated: 0%]IDVLEGN[Deamidated: 0%]EQFIN[Deamidated: 100%]AAK_	_LGEHN[Deamidated: 0%]IDVLEGN[Deamidated: 0%]EQFIN[Deamidated: 100%]AAK_	_LGEHN[Deamidated: 0%]IDVLEGN[Deamidated: 100%]EQFIN[Deamidated: 0%]AAK_	_LGEHN[Deamidated: 0%]IDVLEGN[Deamidated: 0%]EQFIN[Deamidated: 100%]AAK_	_LGEHN[Deamidated: 0,2%]IDVLEGN[Deamidated: 7,9%]EQFIN[Deamidated: 91,9%]AAK_	_LGEHN[Deamidated: 0%]IDVLEGN[Deamidated: 0%]EQFIN[Deamidated: 100%]AAK_	_LGEHN[Deamidated: 0%]IDVLEGN[Deamidated: 0%]EQFIN[Deamidated: 100%]AAK_	_LGEHN[Deamidated: 0%]IDVLEGN[Deamidated: 0%]EQFIN[Deamidated: 100%]AAK_	_LGEHN[Deamidated: 0%]IDVLEGN[Deamidated: 1,1%]EQFIN[Deamidated: 98,9%]AAK_	_LGEHN[Deamidated: 0%]IDVLEGN[Deamidated: 27,8%]EQFIN[Deamidated: 72,2%]AAK_	_LGEHN[Deamidated: 0%]IDVLEGN[Deamidated: 0%]EQFIN[Deamidated: 100%]AAK_	_LGEHN[Deamidated: 0%]IDVLEGN[Deamidated: 2,4%]EQFIN[Deamidated: 97,6%]AAK_	_LGEHN[Deamidated: 0%]IDVLEGN[Deamidated: 3,4%]EQFIN[Deamidated: 96,6%]AAK_	_LGEHN[Deamidated: 0%]IDVLEGN[Deamidated: 32,3%]EQFIN[Deamidated: 67,7%]AAK_	_LGEHN[Deamidated: 0%]IDVLEGN[Deamidated: 100%]EQFIN[Deamidated: 0%]AAK_	_LGEHN[Deamidated: 0%]IDVLEGN[Deamidated: 0,1%]EQFIN[Deamidated: 99,9%]AAK_	_LGEHN[Deamidated: 0%]IDVLEGN[Deamidated: 0%]EQFIN[Deamidated: 100%]AAK_	_LGEHN[Deamidated: 0%]IDVLEGN[Deamidated: 0%]EQFIN[Deamidated: 100%]AAK_	_LGEHN[Deamidated: 0%]IDVLEGN[Deamidated: 0,9%]EQFIN[Deamidated: 99,1%]AAK_	_LGEHN[Deamidated: 0%]IDVLEGN[Deamidated: 0%]EQFIN[Deamidated: 100%]AAK_	_LGEHN[Deamidated: 0%]IDVLEGN[Deamidated: 19,7%]EQFIN[Deamidated: 80,3%]AAK_	_LGEHN[Deamidated: 0%]IDVLEGN[Deamidated: 100%]EQFIN[Deamidated: 0%]AAK_	_LGEHN[Deamidated: 0%]IDVLEGN[Deamidated: 0,6%]EQFIN[Deamidated: 99,4%]AAK_	_LGEHN[Deamidated: 0%]IDVLEGN[Deamidated: 0%]EQFIN[Deamidated: 100%]AAK_	_LGEHN[Deamidated: 0%]IDVLEGN[Deamidated: 2,3%]EQFIN[Deamidated: 97,7%]AAK_	_LGEHN[Deamidated: 0%]IDVLEGN[Deamidated: 2,3%]EQFIN[Deamidated: 97,7%]AAK_	_LGEHN[Deamidated: 0%]IDVLEGN[Deamidated: 0,3%]EQFIN[Deamidated: 99,7%]AAK_	_LGEHN[Deamidated: 0,1%]IDVLEGN[Deamidated: 47,2%]EQFIN[Deamidated: 52,7%]AAK_	_LGEHN[Deamidated: 0%]IDVLEGN[Deamidated: 9,8%]EQFIN[Deamidated: 90,2%]AAK_	_LGEHN[Deamidated: 0%]IDVLEGN[Deamidated: 0,1%]EQFIN[Deamidated: 99,9%]AAK_	_LGEHN[Deamidated: 0%]IDVLEGN[Deamidated: 100%]EQFIN[Deamidated: 0%]AAK_	_LGEHN[Deamidated: 0%]IDVLEGN[Deamidated: 30,5%]EQFIN[Deamidated: 69,5%]AAK_	_LGEHN[Deamidated: 0%]IDVLEGN[Deamidated: 100%]EQFIN[Deamidated: 0%]AAK_	_LGEHN[Deamidated: 0%]IDVLEGN[Deamidated: 0%]EQFIN[Deamidated: 100%]AAK_	_LGEHN[Deamidated: 0%]IDVLEGN[Deamidated: 89,5%]EQFIN[Deamidated: 10,5%]AAK_	24781	32170.5	28092.6	21068.8	32215.8	33021.4	18148.6	23652.3	14738.9	20775.4	55311.1	25621.7	17545.6	25769.6	44407.5	18731.9	9666.83	20062	30208.2	54331.1	62447.3	32547.5	55075.8	20048.8	57171.9	75023.8	19747.4	60937.3	31948.2	17033.3	34766.4	42191	36222.2	72731	38055.8	43523.1	67135.7	51290.6	42535.2	70576.7	26541.2	48034.5	40201.5	1.99202e+06	68276.6	46106.5	57705.1	46035.5	954823	46606.8	20927.9	34573.8	26117.7	35779.3	33124.3	41867.7	75068.2	89348.1	57136.9	46723.3	41472.7	80738	44663.7	43398.2	42703.2	56520.2	46193.4	68449.2	69452.9	24598.1	34288.8	66757.1	48796.7	57961	43341.8	31618.7	78074.3	82509.8	26638.5	40516.5	33195	70281.5	52582.7	56157.4	2076066	25503.3	54640.6	32711.9	16644	20145.2	86618.8	88327.3	67455.3	53891.9	81275.4	67199.1	19072.4	338126	34896.4	849821	360427	497137	259537	24424.4	461536	20395.2	21013.2	20968.4	714072	15262.3	614517	399160	787342	23908.9	23319.8	34073.9	474159	715765	111989	17601.4	16034.9	32589.1	17583.9	926504	18548.2	21610.2	47009.9	1.83966e+06	43888.4	23037.8	472424	19841.8	37889.5	1.33541e+06	32394.9	47434.8	63277.8	44676.4	86094.5	80033.3	70391.1	97263.9	77361.6	79319.7	41585.3	1.54753e+06	81202	70663.2	109137	45127	61623.9	51874.1	2389750	64576.3	50730.3	61274.9	50285.9	53153.7	34978.6	63085	39348.4	905129	29100.9	1.16516e+06	140385	27935.4
[truncated: 54,126,040 more chars]
